# A SET domain-containing protein and HCF-1 maintain transgenerational epigenetic memory

**DOI:** 10.1101/2025.03.25.645221

**Authors:** Chenming Zeng, Giulia Furlan, Miguel Vasconcelos Almeida, Juan C. Rueda-Silva, Jonathan Price, Jonas Mars, Pedro Rebelo-Guiomar, Meng Huang, Shouhong Guang, Falk Butter, Eric A. Miska

## Abstract

Epigenetic information can be inherited through a process known as transgenerational epigenetic inheritance (TEI). TEI can be initiated and maintained by small RNAs and histone modifications. The latter includes histone methylation, deposited by proteins with methyltransferase activity, including SET domain-containing proteins. Other SET domain-containing proteins with no catalytic methyltransferase activity also adopt roles in chromatin and gene expression regulation. Here, we describe SET-24, a SET domain-containing protein in *Caenorhabditis elegans* that belongs to a family of catalytically inactive SET proteins. SET-24 localises to germline nuclei and is required for germline immortality. Additionally, the inheritance of small RNA-driven epigenetic silencing is compromised in *set-24* mutants. Using quantitative proteomics and yeast two-hybrid assays, we found that SET-24 interacts with Host Cell Factor 1 (HCF-1), a protein involved in epigenetic regulation and associated with known chromatin remodelling complexes, like COMPASS, which deposits H3K4me3. In *set-24* mutants, hundreds of genes display increased H3K4me3 levels at their transcription start sites. While these changes are not matched at the transcriptional level, small RNA production is disrupted in approximately one fifth of those genes, which are normally targeted by small RNA pathways. We propose that SET-24 is a factor required to maintain epigenetic memory in the germline by maintaining a chromatin environment permissible to small RNA biogenesis over generations.

## Supplemental Table 3 for "A SET domain-containing protein and HCF-1 maintain transgenerational epigenetic memory" (part 1 of 3)

### Sheet: Sheet1
Supplemenatry table 3. Log2fold change of mRNAs in set-24(syb7014) compared to wild-type.
genelist	basemean	log2foldchange	adjustedpvalue
WBGene00000001	1312.56	-0.0176716	0.999838
WBGene00000002	312.396	0.135871	0.402411
WBGene00000003	191.456	-0.0656545	0.947534
WBGene00000004	866.347	8.55507e-05	0.999838
WBGene00000005	225.179	-0.0139446	0.999838
WBGene00000006	258.383	0.00491254	0.999838
WBGene00000007	289.28	-0.00702337	0.999838
WBGene00000008	31.9945	-0.0192743	0.999838
WBGene00000009	30.2988	0.0516594	0.841
WBGene00000010	1394.52	-0.0528017	0.999838
WBGene00000012	2.89688	-0.0186955	NA
WBGene00000013	17.4075	0.00242652	0.999838
WBGene00000014	0.127618	0.00192805	NA
WBGene00000015	0.700901	0.00316119	NA
WBGene00000016	49.8511	0.0313704	0.999838
WBGene00000017	90.441	0.0813457	0.736401
WBGene00000018	685.15	0.00923139	0.999838
WBGene00000019	47.0595	-0.00320576	0.999838
WBGene00000020	510.619	0.0388007	0.999838
WBGene00000021	9.56556	0.00354739	0.999838
WBGene00000022	1403.33	0.0167741	0.999838
WBGene00000023	65.7115	-0.00413063	0.999838
WBGene00000024	455.849	-0.00656806	0.999838
WBGene00000025	9.0395	-0.00274377	0.999838
WBGene00000026	0.647177	-0.0128232	NA
WBGene00000027	29.8771	-0.00782956	0.999838
WBGene00000028	1.80013	-0.00934578	NA
WBGene00000029	255.152	-0.00665355	0.999838
WBGene00000030	300.587	-0.00514878	0.999838
WBGene00000031	593.275	-0.0176117	0.999838
WBGene00000032	98.7572	-0.0108899	0.999838
WBGene00000033	312.088	-0.0114983	0.999838
WBGene00000034	493.014	-0.00894259	0.999838
WBGene00000035	140.891	0.00957729	0.999838
WBGene00000036	409.377	0.0210668	0.999838
WBGene00000037	143.693	0.0174764	0.999838
WBGene00000038	20.5416	-0.0166612	0.999838
WBGene00000039	1220	0.0924353	0.82975
WBGene00000040	6982.57	-0.0145598	0.999838
WBGene00000041	21155	-0.0404387	0.999838
WBGene00000042	19.0224	0.00403325	0.999838
WBGene00000043	4.97319	-0.00348481	0.999838
WBGene00000044	10.7028	0.0307974	0.999838
WBGene00000045	2.22223	0.00861844	NA
WBGene00000046	7.68633	0.0130617	0.999838
WBGene00000047	54.5541	0.0205121	0.999838
WBGene00000048	16.6198	-0.0442103	0.950558
WBGene00000049	6.51098	-0.0035378	0.999838
WBGene00000050	19.7492	-0.0135595	0.999838
WBGene00000051	55.6507	0.0460941	0.999187
WBGene00000053	4.98462	0.0174809	0.999838
WBGene00000054	51.6999	-0.0273768	0.999838
WBGene00000055	79.216	-0.0150559	0.999838
WBGene00000056	23.557	0.00552946	0.999838
WBGene00000057	68.054	0.0241089	0.999838
WBGene00000058	11.0406	0.0420684	0.941457
WBGene00000059	23.2749	0.0238648	0.999838
WBGene00000060	5.96056	-0.00722998	0.999838
WBGene00000061	11.2332	-0.000505287	0.999838
WBGene00000062	11.1749	-0.000376393	0.999838
WBGene00000063	46465.5	-0.0146844	0.999838
WBGene00000064	44283.7	-0.147156	0.271902
WBGene00000065	47871	-0.020407	0.999838
WBGene00000066	43352.1	-0.0169853	0.999838
WBGene00000067	18219.4	-0.0215644	0.999838
WBGene00000068	239.143	0.044834	0.999838
WBGene00000069	21.6786	0.0166574	0.999838
WBGene00000070	337.254	0.0701813	0.974771
WBGene00000071	112.417	0.0414004	0.999838
WBGene00000072	200.743	-0.0124189	0.999838
WBGene00000073	317.554	0.0341152	0.999838
WBGene00000074	682.842	-0.010664	0.999838
WBGene00000075	541.447	-0.123905	0.4093
WBGene00000079	2649.91	2.46081e-05	0.999838
WBGene00000080	1344.03	-0.00527687	0.999838
WBGene00000081	5140.78	0.000240827	0.999838
WBGene00000082	247.312	0.00290195	0.999838
WBGene00000083	1257.02	-0.00142656	0.999838
WBGene00000084	114.475	0.082795	0.645008
WBGene00000085	28.6649	-0.0185281	0.999838
WBGene00000086	304.388	0.0980963	0.755805
WBGene00000088	350.781	-0.0148359	0.999838
WBGene00000089	160.238	-0.00561154	0.999838
WBGene00000090	1892.17	-0.0280078	0.999838
WBGene00000092	808.147	-0.068611	0.999838
WBGene00000093	536.438	-0.0309814	0.999838
WBGene00000094	454.057	-0.0210411	0.999838
WBGene00000095	335.741	0.0322309	0.999838
WBGene00000096	25.6368	0.012436	0.999838
WBGene00000097	1301.24	0.00329032	0.999838
WBGene00000098	4514.78	-0.0598059	0.999838
WBGene00000099	1723.53	-0.0393212	0.999838
WBGene00000100	3615.32	0.0656634	0.999838
WBGene00000101	2235.71	0.0240441	0.999838
WBGene00000102	2784.79	-0.00108462	0.999838
WBGene00000103	380.352	0.139083	0.349103
WBGene00000105	2397.55	0.0254633	0.999838
WBGene00000106	3627.71	-0.0316264	0.999838
WBGene00000107	7685.61	-0.00106017	0.999838
WBGene00000108	1.34478	0.00208398	NA
WBGene00000109	2590.92	0.0569465	0.999838
WBGene00000110	3776.44	-0.0327965	0.999838
WBGene00000111	184.325	0.0137777	0.999838
WBGene00000112	3695.4	0.0028617	0.999838
WBGene00000113	1407.79	-0.00834027	0.999838
WBGene00000114	32524.4	-0.0528593	0.999838
WBGene00000115	5585.9	-0.107217	0.64107
WBGene00000116	718.657	-0.010238	0.999838
WBGene00000117	1126.13	-0.0255341	0.999838
WBGene00000118	1415.65	-0.0386337	0.999838
WBGene00000120	618.948	-0.0130822	0.999838
WBGene00000121	3915.02	-0.0617674	0.947383
WBGene00000122	5364.23	-0.0503532	0.999838
WBGene00000123	7747.1	-0.0803732	0.924933
WBGene00000133	33.3498	-0.0312651	0.998665
WBGene00000134	6.29606	0.0148376	0.999838
WBGene00000135	29.0388	0.00282089	0.999838
WBGene00000136	1110.15	-0.00871281	0.999838
WBGene00000137	419.524	-0.00102999	0.999838
WBGene00000138	554.966	-0.00555069	0.999838
WBGene00000139	94.1362	0.0485146	0.999838
WBGene00000140	5841.59	0.011145	0.999838
WBGene00000142	2230.05	-0.059597	0.999838
WBGene00000143	1036.57	-0.00943623	0.999838
WBGene00000144	608.136	-0.0983192	0.684535
WBGene00000145	558.575	-0.007134	0.999838
WBGene00000146	3110.98	-0.00586391	0.999838
WBGene00000147	788.569	-0.0205873	0.999838
WBGene00000148	839.068	0.010275	0.999838
WBGene00000149	5833.76	0.0377375	0.999838
WBGene00000150	729.219	0.0167331	0.999838
WBGene00000151	681.97	0.0312058	0.999838
WBGene00000155	5809.5	-0.118541	0.564196
WBGene00000156	1424.74	0.0217018	0.999838
WBGene00000157	495.432	-0.0642306	0.977568
WBGene00000158	3378.87	-0.0784314	0.938846
WBGene00000159	984.358	-0.0556821	0.999838
WBGene00000160	3412.5	-0.0665047	0.999838
WBGene00000161	1688.52	-0.0162936	0.999838
WBGene00000162	1722.24	-0.027389	0.999838
WBGene00000163	1427.15	0.0207083	0.999838
WBGene00000164	527.279	-0.00780113	0.999838
WBGene00000165	2353.36	-0.0706423	0.973767
WBGene00000166	22.695	0.0534604	0.850094
WBGene00000168	2886.77	-0.0532059	0.999838
WBGene00000169	1354.14	0.0325499	0.999838
WBGene00000170	5559.82	0.0083708	0.999838
WBGene00000171	12.2841	-0.0214706	0.999838
WBGene00000172	489.959	-0.0156052	0.999838
WBGene00000173	3.5846	0.0214358	NA
WBGene00000174	22.7956	0.00963764	0.999838
WBGene00000175	6291.95	-0.00311829	0.999838
WBGene00000176	1529.81	0.0681951	0.87946
WBGene00000177	110.689	-0.00545888	0.999838
WBGene00000178	1404.96	-0.0170887	0.999838
WBGene00000179	1412.48	0.00520125	0.999838
WBGene00000180	428.85	0.0361386	0.999838
WBGene00000181	4788.44	0.0114968	0.999838
WBGene00000182	11087.2	-0.0733179	0.977568
WBGene00000183	10800.6	-0.0734146	0.969181
WBGene00000184	1182.48	-0.0653921	0.993983
WBGene00000185	0.199454	0.00427882	NA
WBGene00000186	1179.07	0.00391898	0.999838
WBGene00000187	986.167	-0.0583136	0.999838
WBGene00000188	51.7914	0.0426299	0.999838
WBGene00000189	380.543	-0.0228119	0.999838
WBGene00000190	195.424	0.0246551	0.999838
WBGene00000191	19.1987	0.0177354	0.999838
WBGene00000192	3815.99	-0.0511204	0.999838
WBGene00000193	10.2754	0.00323553	0.999838
WBGene00000195	551.036	-0.0341997	0.999838
WBGene00000196	436.718	0.011057	0.999838
WBGene00000197	9328.55	-0.104504	0.718903
WBGene00000198	6270.07	-0.00929105	0.999838
WBGene00000199	3145.58	-0.03796	0.999838
WBGene00000200	3246.77	-0.0616789	0.999838
WBGene00000201	3107.6	-0.0475156	0.999838
WBGene00000202	1218.06	-0.0537512	0.999838
WBGene00000203	1482.79	-0.0728242	0.971932
WBGene00000204	1798.25	-0.0264805	0.999838
WBGene00000205	1160.82	-0.0613618	0.999838
WBGene00000206	7504.65	-0.0602062	0.999838
WBGene00000207	8031.73	0.00550796	0.999838
WBGene00000208	1233.48	-0.0847882	0.899983
WBGene00000209	3431.54	-0.0854867	0.841
WBGene00000210	3214.98	0.000635211	0.999838
WBGene00000211	220.765	0.0220287	0.999838
WBGene00000212	221.463	-0.125832	0.349702
WBGene00000213	459.191	-0.572912	0.0817859
WBGene00000214	70795.1	-0.00977185	0.999838
WBGene00000215	16602.4	-0.00671129	0.999838
WBGene00000216	31668.7	-0.00690027	0.999838
WBGene00000217	9970.41	0.0133191	0.999838
WBGene00000218	16091.3	-0.00810376	0.999838
WBGene00000219	44006.2	0.0267234	0.999838
WBGene00000220	550.042	0.0211499	0.999838
WBGene00000221	1441.44	-0.00646767	0.999838
WBGene00000222	386.349	0.0139194	0.999838
WBGene00000223	5686	-0.087846	0.878098
WBGene00000224	1245.03	0.0533556	0.999838
WBGene00000225	947.504	0.00840798	0.999838
WBGene00000226	659.953	0.0557764	0.822242
WBGene00000227	1323.94	-0.0329208	0.999838
WBGene00000228	4315.12	0.00194452	0.999838
WBGene00000229	72648.5	-0.0524922	0.999838
WBGene00000230	15657.9	0.012381	0.999838
WBGene00000231	9314.55	-0.0903796	0.849181
WBGene00000232	79.6246	-0.0158897	0.999838
WBGene00000233	178.022	0.0119797	0.999838
WBGene00000235	3005	-0.0428591	0.999838
WBGene00000236	928.819	-0.0954159	0.741117
WBGene00000237	751.605	0.344848	9.80589e-05
WBGene00000238	321.467	0.0355088	0.999838
WBGene00000239	638.656	0.00208321	0.999838
WBGene00000240	2123.09	0.06104	0.999838
WBGene00000241	31.7746	0.0187303	0.999838
WBGene00000242	10.5559	0.0283213	0.999838
WBGene00000244	25.1723	0.055172	0.811256
WBGene00000245	777.508	0.0161995	0.999838
WBGene00000246	63.9924	0.0882734	0.728403
WBGene00000247	867.94	0.0269275	0.999838
WBGene00000248	1155.21	-0.0191118	0.999838
WBGene00000249	1194.19	-0.0587789	0.989667
WBGene00000250	869.486	-0.0732893	0.92223
WBGene00000251	965.208	-0.00106161	0.999838
WBGene00000252	831.185	-0.000777331	0.999838
WBGene00000253	640.287	0.0588267	0.999838
WBGene00000254	5623.59	-0.115682	0.545721
WBGene00000255	35.7665	-0.000358052	0.999838
WBGene00000256	3465.48	-0.0026223	0.999838
WBGene00000257	1666.69	-0.000979777	0.999838
WBGene00000259	559.974	0.0231053	0.999838
WBGene00000262	265.38	-0.00160052	0.999838
WBGene00000263	6522.18	-0.022531	0.999838
WBGene00000264	973.685	-0.0692286	0.971555
WBGene00000265	927.277	-0.0599711	0.974942
WBGene00000266	735.961	0.0216236	0.999838
WBGene00000267	47.1262	0.0508261	0.956578
WBGene00000268	2176.57	-0.0920195	0.824297
WBGene00000269	735.658	0.187733	0.107744
WBGene00000270	305.61	-0.0505424	0.999838
WBGene00000271	903.074	0.0051413	0.999838
WBGene00000272	31.5553	0.00424839	0.999838
WBGene00000273	9770.74	-0.0107905	0.999838
WBGene00000274	1992.58	-0.0596586	0.999838
WBGene00000275	4275.13	-0.0901067	0.82975
WBGene00000276	2931.53	-0.156685	0.0928164
WBGene00000277	2315.73	0.0588923	0.999838
WBGene00000279	34.5785	0.0201301	0.999838
WBGene00000280	23.8448	-0.00281994	0.999838
WBGene00000281	1445.72	-0.00320477	0.999838
WBGene00000282	3611.41	-0.184539	0.112484
WBGene00000283	820.76	-0.0855592	0.796456
WBGene00000284	92.144	-0.0352099	0.999838
WBGene00000285	65.2553	0.0393358	0.999838
WBGene00000286	95.154	0.0103986	0.999838
WBGene00000287	26.4056	-0.00513559	0.999838
WBGene00000288	67.2166	0.00187338	0.999838
WBGene00000289	2799.43	-0.00957473	0.999838
WBGene00000292	2963.75	-0.0446828	0.999838
WBGene00000293	3623.68	-0.0514349	0.999838
WBGene00000294	3252.81	0.0699855	0.999187
WBGene00000295	45.99	-0.0174517	0.999838
WBGene00000296	19.1131	-0.00786058	0.999838
WBGene00000298	1172.87	-0.224331	0.0442327
WBGene00000301	4754.78	-0.00608691	0.999838
WBGene00000302	70.4108	0.00428214	0.999838
WBGene00000366	4524.09	0.00646942	0.999838
WBGene00000367	216.741	0.0749091	0.894476
WBGene00000368	377.633	0.264921	0.00863932
WBGene00000369	3700.71	-0.0952571	0.654423
WBGene00000370	1712.46	-0.0251792	0.999838
WBGene00000371	8888.71	-0.013192	0.999838
WBGene00000372	18.068	1.72993	0.00453852
WBGene00000373	231.228	0.0475419	0.956578
WBGene00000374	301.054	0.0729159	0.940703
WBGene00000375	888.456	-0.0272195	0.999838
WBGene00000376	7953.14	-0.0255587	0.999838
WBGene00000377	12118.5	-0.104722	0.688311
WBGene00000378	9939.59	-0.137403	0.345178
WBGene00000379	9371.19	-0.187374	0.0354658
WBGene00000380	15053.9	-0.173414	0.148497
WBGene00000381	10485	-0.099928	0.747328
WBGene00000382	1597.42	-0.00434142	0.999838
WBGene00000383	3159.05	-0.00261708	0.999838
WBGene00000386	6076.76	-0.119703	0.518217
WBGene00000387	2162.59	-0.0186035	0.999838
WBGene00000388	661.857	-0.0279592	0.999838
WBGene00000389	29.7276	0.00373327	0.999838
WBGene00000390	5278.07	-0.0437409	0.999838
WBGene00000391	198.158	-0.0191643	0.999838
WBGene00000392	1090.33	-0.0828097	0.887892
WBGene00000393	597.939	-0.0489618	0.999838
WBGene00000395	177.231	0.040423	0.92676
WBGene00000396	929.596	0.0376117	0.953559
WBGene00000397	165.013	0.0310115	0.999838
WBGene00000399	151.788	-0.00384209	0.999838
WBGene00000401	164.425	0.0120794	0.999838
WBGene00000402	262.906	-0.00323361	0.999838
WBGene00000403	1338.21	-0.0756386	0.949737
WBGene00000405	5562.57	-0.0488531	0.999838
WBGene00000406	306.463	-0.0337367	0.999838
WBGene00000407	1269.17	-0.151768	0.275755
WBGene00000408	1179.32	-0.0352846	0.999838
WBGene00000409	779.389	0.00818443	0.999838
WBGene00000410	1335.94	-0.0869693	0.858551
WBGene00000411	5956.73	-0.0396489	0.999838
WBGene00000412	42.2061	-0.0585766	0.926279
WBGene00000413	1373.07	-0.00377879	0.999838
WBGene00000414	791.887	-0.0158921	0.999838
WBGene00000415	2837.8	0.00431415	0.999838
WBGene00000416	2302.1	-0.0679364	0.935044
WBGene00000417	4461.77	-0.0537886	0.999838
WBGene00000418	704.282	0.00934643	0.999838
WBGene00000419	1233.68	0.0232819	0.999838
WBGene00000420	1631.43	-0.0267745	0.999838
WBGene00000421	1961.31	0.0127002	0.999838
WBGene00000422	123.304	-0.00282601	0.999838
WBGene00000423	2067.31	-0.0781465	0.795486
WBGene00000424	1597.2	-0.0270663	0.999838
WBGene00000425	200.614	0.00696754	0.999838
WBGene00000426	911.638	0.0368932	0.999838
WBGene00000427	0.216889	0.00453915	NA
WBGene00000428	4.3654	-0.0053144	NA
WBGene00000429	17.4596	0.0126478	0.999838
WBGene00000430	23.6012	-0.00281311	0.999838
WBGene00000431	62.7769	0.0154659	0.999838
WBGene00000432	0	0	NA
WBGene00000433	17.5674	3.95512e-05	0.999838
WBGene00000434	3.01011	0.0413567	NA
WBGene00000435	31.7547	-0.00409254	0.999838
WBGene00000436	0.754263	-0.0046851	NA
WBGene00000437	231.847	-0.0086815	0.999838
WBGene00000438	68.2682	0.0156854	0.999838
WBGene00000439	50.1051	-0.00230763	0.999838
WBGene00000440	10.7903	0.0190477	0.999838
WBGene00000441	374.25	0.00863629	0.999838
WBGene00000442	14.6942	0.0089825	0.999838
WBGene00000443	663.746	0.01493	0.999838
WBGene00000444	481.843	-0.0512751	0.961824
WBGene00000445	56.6089	0.00972578	0.999838
WBGene00000446	11.1911	0.0115171	0.999838
WBGene00000447	16.4586	0.0351141	0.999838
WBGene00000448	213.95	0.0143567	0.999838
WBGene00000449	159.237	0.00234997	0.999838
WBGene00000450	0.786552	-0.00186317	NA
WBGene00000451	62.3578	-0.000902465	0.999838
WBGene00000452	23.1286	-0.000871247	0.999838
WBGene00000453	382.424	0.0023774	0.999838
WBGene00000454	10.546	-0.0025406	0.999838
WBGene00000455	154.691	0.00814443	0.999838
WBGene00000457	95.654	-0.00839634	0.999838
WBGene00000458	279.855	0.00413298	0.999838
WBGene00000459	2160.86	0.00594318	0.999838
WBGene00000460	743.024	-0.0565121	0.926279
WBGene00000461	111.806	-0.0220397	0.999838
WBGene00000462	219.785	-0.0562734	0.907985
WBGene00000463	398.907	-0.00731151	0.999838
WBGene00000464	1514.38	0.0185419	0.999838
WBGene00000465	43346.4	-0.0329394	0.999838
WBGene00000466	916.407	0.0156508	0.999838
WBGene00000467	637.92	0.00819195	0.999838
WBGene00000468	24.9508	0.000885766	0.999838
WBGene00000469	370.32	0.00885675	0.999838
WBGene00000472	17069	-0.0257629	0.999838
WBGene00000473	48619.5	-0.0815031	0.838653
WBGene00000474	19140.4	-0.0551032	0.999838
WBGene00000475	17442.1	-0.0686207	0.9697
WBGene00000476	97.1575	0.0473912	0.971932
WBGene00000477	33.3527	0.0359356	0.999838
WBGene00000478	435.743	0.00805834	0.999838
WBGene00000479	59154.3	-0.107469	0.674322
WBGene00000480	4245.77	-0.030161	0.999838
WBGene00000481	80.5763	0.0243711	0.999838
WBGene00000482	1480.98	0.00904559	0.999838
WBGene00000483	1.98321	0.00263846	NA
WBGene00000484	22.7845	0.0354961	0.9697
WBGene00000485	38.0972	0.0272927	0.999838
WBGene00000487	2.60435	-0.00220149	NA
WBGene00000488	18.3112	0.0119987	0.999838
WBGene00000490	16.0092	0.0183027	0.999838
WBGene00000491	33.6725	0.00244278	0.999838
WBGene00000492	19.5287	0.0215888	0.999838
WBGene00000493	116.913	0.0314003	0.999838
WBGene00000496	6137.59	-0.0044424	0.999838
WBGene00000497	287.492	-0.0616336	0.999838
WBGene00000498	2761.32	-0.0465762	0.999838
WBGene00000499	292.308	-0.0773939	0.764608
WBGene00000500	1308.94	-0.0112958	0.999838
WBGene00000501	67.9482	0.00517936	0.999838
WBGene00000502	1284.76	-0.133769	0.411945
WBGene00000503	2731.78	0.00223446	0.999838
WBGene00000506	520.509	-0.0288554	0.999838
WBGene00000507	1098.84	-0.0503318	0.999838
WBGene00000508	1359.88	-0.0510826	0.999838
WBGene00000509	1508.99	-0.0236971	0.999838
WBGene00000510	154.09	0.0205912	0.999838
WBGene00000511	100.712	0.0307932	0.999838
WBGene00000512	283.517	0.00711614	0.999838
WBGene00000513	1.31724	0.00525726	NA
WBGene00000514	312.66	-0.0275884	0.999838
WBGene00000515	383.387	-0.0221486	0.999838
WBGene00000516	380.606	0.0157887	0.999838
WBGene00000517	1736.87	-0.0755515	0.936552
WBGene00000518	93.9589	0.00642342	0.999838
WBGene00000519	1228.01	-0.0193223	0.999838
WBGene00000520	585.09	0.030596	0.999838
WBGene00000521	50.6024	0.00929211	0.999838
WBGene00000522	790.214	0.0861594	0.559048
WBGene00000523	92.015	0.0203676	0.999838
WBGene00000524	115.094	0.0432621	0.999838
WBGene00000525	7.29544	0.0501597	0.838867
WBGene00000526	110.835	0.0420767	0.999838
WBGene00000527	1406.15	0.0264434	0.999838
WBGene00000528	1521.4	-0.00864515	0.999838
WBGene00000529	73.1026	0.0118566	0.999838
WBGene00000530	555.927	-0.0120472	0.999838
WBGene00000531	57.189	0.0287945	0.999838
WBGene00000532	2543.14	-0.104276	0.688311
WBGene00000533	1191.19	-0.00687092	0.999838
WBGene00000534	3073.61	0.0071281	0.999838
WBGene00000535	2193.37	-0.00816156	0.999838
WBGene00000536	562.758	0.0185623	0.999838
WBGene00000537	679.73	-3.32538e-05	0.999838
WBGene00000539	173.034	-0.0391987	0.999838
WBGene00000540	386.438	2.94441e-05	0.999838
WBGene00000541	172.438	-0.0591669	0.999838
WBGene00000542	4895.72	-0.00220051	0.999838
WBGene00000543	672.145	0.0209673	0.999838
WBGene00000544	70.8667	0.00517274	0.999838
WBGene00000545	884.901	0.0728527	0.949737
WBGene00000546	187.225	-0.00370404	0.999838
WBGene00000547	2514.31	-0.0466574	0.999838
WBGene00000548	2451.83	-0.00432864	0.999838
WBGene00000549	2761.45	-0.0738379	0.974771
WBGene00000550	4958.52	-0.0260324	0.999838
WBGene00000551	2.2327	-0.029195	NA
WBGene00000552	10230.6	-0.0407118	0.999838
WBGene00000553	159.321	-0.0174833	0.999838
WBGene00000554	887.342	0.0188405	0.999838
WBGene00000555	0	0	NA
WBGene00000556	52.0807	-0.0329933	0.99492
WBGene00000557	110.628	-0.0172321	0.999838
WBGene00000558	108.932	0.00612324	0.999838
WBGene00000559	0	0	NA
WBGene00000560	0.450357	-0.0089333	NA
WBGene00000561	50.2937	0.00677927	0.999838
WBGene00000562	23.7533	0.0140733	0.999838
WBGene00000563	2.55909	0.0161463	NA
WBGene00000564	2095.96	0.00705253	0.999838
WBGene00000565	1665.93	-0.0997248	0.72121
WBGene00000566	2687.79	-0.0163559	0.999838
WBGene00000567	3688.95	0.021241	0.999838
WBGene00000583	45.5336	0.056674	0.859437
WBGene00000584	81.511	0.0416849	0.999838
WBGene00000585	1247.25	-0.000320957	0.999838
WBGene00000591	936.633	-0.0405304	0.999838
WBGene00000592	808.931	-0.104978	0.710673
WBGene00000593	1227.39	0.0215608	0.999838
WBGene00000594	9459.49	-0.00736524	0.999838
WBGene00000596	1592.73	-0.0102988	0.999838
WBGene00000597	29849.2	0.0732143	0.977568
WBGene00000598	0.633119	0.00701292	NA
WBGene00000599	6959.92	-0.00718082	0.999838
WBGene00000601	7036.59	-0.00551882	0.999838
WBGene00000602	3599.48	-0.00431766	0.999838
WBGene00000603	3750.67	-0.000789176	0.999838
WBGene00000606	2661.24	-0.00253547	0.999838
WBGene00000608	37531.6	0.0172671	0.999838
WBGene00000609	51486.2	0.0269853	0.999838
WBGene00000610	171.843	0.023876	0.999838
WBGene00000611	502.918	0.00543952	0.999838
WBGene00000612	175.583	0.0138906	0.999838
WBGene00000613	1318.7	0.0109351	0.999838
WBGene00000614	791.828	0.0144052	0.999838
WBGene00000615	3389.8	-0.0017827	0.999838
WBGene00000616	4328.33	-0.00697049	0.999838
WBGene00000617	1633.22	0.02275	0.999838
WBGene00000618	624.025	-0.000174746	0.999838
WBGene00000620	1591.08	0.0217088	0.999838
WBGene00000621	189.157	0.0231147	0.999838
WBGene00000622	274.365	0.0286085	0.977831
WBGene00000623	65.7009	0.0004014	0.999838
WBGene00000624	12.1308	-0.0044164	0.999838
WBGene00000625	1661.72	-0.000877654	0.999838
WBGene00000626	2018.13	-0.00102654	0.999838
WBGene00000627	516.246	0.0151438	0.999838
WBGene00000628	438.799	0.0153555	0.999838
WBGene00000629	0.373159	0.00213885	NA
WBGene00000630	20.4283	-0.0199334	0.999838
WBGene00000631	86.9424	0.00349281	0.999838
WBGene00000632	0.116501	-0.0031622	NA
WBGene00000633	4.78125	0.00718605	0.999838
WBGene00000634	182.499	-0.00614036	0.999838
WBGene00000636	1530.29	-0.00462666	0.999838
WBGene00000637	35.1335	-0.003083	0.999838
WBGene00000638	1572.49	-0.00991865	0.999838
WBGene00000639	2524.28	-0.00198646	0.999838
WBGene00000640	11.4973	0.0193425	0.999838
WBGene00000641	1001.93	-0.00477562	0.999838
WBGene00000642	0	0	NA
WBGene00000644	67.8716	-0.0301139	0.999838
WBGene00000645	25.176	-0.00801463	0.999838
WBGene00000646	167.53	0.00421523	0.999838
WBGene00000647	4356.8	-0.00124629	0.999838
WBGene00000648	131.805	0.0165251	0.999838
WBGene00000649	7438.43	-0.00137785	0.999838
WBGene00000650	559.83	-0.00934478	0.999838
WBGene00000651	6.24183	-0.00734568	0.999838
WBGene00000652	846.06	0.0121745	0.999838
WBGene00000653	4972.44	-0.00292638	0.999838
WBGene00000654	0.527137	-0.0010366	NA
WBGene00000655	148.751	-0.000719359	0.999838
WBGene00000656	39152.5	0.000725214	0.999838
WBGene00000657	14145.8	-0.00713587	0.999838
WBGene00000658	13.7615	0.00638563	0.999838
WBGene00000659	714.927	0.0192115	0.999838
WBGene00000660	563.742	0.0321243	0.937136
WBGene00000661	5.27431	0.0117093	0.999838
WBGene00000662	3.65359	0.0373843	NA
WBGene00000663	2054.17	-0.00431043	0.999838
WBGene00000664	181.026	0.0111908	0.999838
WBGene00000665	578.414	-0.000968811	0.999838
WBGene00000666	1131.87	-0.00267699	0.999838
WBGene00000667	8474.83	-0.00571945	0.999838
WBGene00000668	43200.6	0.00484242	0.999838
WBGene00000669	8316.72	0.00347343	0.999838
WBGene00000670	9022.64	-0.0250331	0.999838
WBGene00000671	602.428	0.0025248	0.999838
WBGene00000672	4248.15	-0.000606598	0.999838
WBGene00000673	16092.3	0.0347142	0.999838
WBGene00000674	429.248	-0.00649108	0.999838
WBGene00000675	28979.4	-0.028692	0.999838
WBGene00000676	905.94	0.0125335	0.999838
WBGene00000677	16237.7	0.0236946	0.999838
WBGene00000678	2678.9	-0.00274352	0.999838
WBGene00000679	11.8345	0.00442024	0.999838
WBGene00000680	37627.1	2.91004e-05	0.999838
WBGene00000681	3205.71	-0.0027471	0.999838
WBGene00000682	47.6377	0.354824	0.095286
WBGene00000683	2144.25	0.000302142	0.999838
WBGene00000684	320.94	0.00151534	0.999838
WBGene00000685	416.56	-0.00268439	0.999838
WBGene00000687	323.189	-0.00278063	0.999838
WBGene00000688	168.77	0.0138887	0.999838
WBGene00000689	174.776	-0.00550112	0.999838
WBGene00000690	34.2903	0.0731207	0.699525
WBGene00000691	7279.37	-0.00674284	0.999838
WBGene00000692	1006.49	-0.00415212	0.999838
WBGene00000693	66765.9	0.0341704	0.999838
WBGene00000694	1637.22	-0.00410379	0.999838
WBGene00000695	393.57	0.00433909	0.999838
WBGene00000696	64627.3	0.00275216	0.999838
WBGene00000697	138.969	0.00970949	0.999838
WBGene00000698	60634.1	0.00746211	0.999838
WBGene00000699	6815.89	-0.00418842	0.999838
WBGene00000700	704.09	-0.00297779	0.999838
WBGene00000702	65.0566	-0.00101189	0.999838
WBGene00000703	19550	-0.00668567	0.999838
WBGene00000704	1213.92	-0.00528659	0.999838
WBGene00000705	72.0812	-0.00649628	0.999838
WBGene00000706	4.13433	0.00505984	NA
WBGene00000707	4420.76	-0.00391963	0.999838
WBGene00000708	402.448	-0.0570642	0.883613
WBGene00000709	0.386807	0.00298532	NA
WBGene00000710	475.393	-0.0041529	0.999838
WBGene00000711	4280.7	-0.00105841	0.999838
WBGene00000712	15774.2	-0.0066175	0.999838
WBGene00000713	62097.1	0.00968685	0.999838
WBGene00000714	92.9061	-0.0099266	0.999838
WBGene00000715	5890.99	-0.00423253	0.999838
WBGene00000716	25197.2	0.00338448	0.999838
WBGene00000717	7326.08	-0.00532424	0.999838
WBGene00000718	2152.38	-0.00342951	0.999838
WBGene00000719	1495.63	-0.00419397	0.999838
WBGene00000720	3035.33	-0.00797258	0.999838
WBGene00000721	1.29329	-0.015315	NA
WBGene00000722	1823.48	-0.0157684	0.999838
WBGene00000723	358.013	-0.0169168	0.999838
WBGene00000724	8.74899	0.0378627	0.941457
WBGene00000725	47.1574	-0.00114259	0.999838
WBGene00000726	176.235	-0.00369119	0.999838
WBGene00000727	1835.6	-0.00553899	0.999838
WBGene00000728	2472.89	-0.00415412	0.999838
WBGene00000729	530.208	0.000277503	0.999838
WBGene00000730	1041.81	-0.000943822	0.999838
WBGene00000731	1292.65	0.0209407	0.999838
WBGene00000732	8543.11	-0.00536115	0.999838
WBGene00000733	29901	0.0082427	0.999838
WBGene00000734	3309.52	-0.00307236	0.999838
WBGene00000735	2337.04	-0.00300136	0.999838
WBGene00000736	34.0825	0.0252127	0.999838
WBGene00000737	206.703	0.0164025	0.999838
WBGene00000738	907.254	-0.0132183	0.999838
WBGene00000739	4516.18	-0.00881633	0.999838
WBGene00000740	6023.63	-0.00624239	0.999838
WBGene00000741	2059.66	-0.00436814	0.999838
WBGene00000742	975.032	-0.00559854	0.999838
WBGene00000743	1103.61	-0.0021809	0.999838
WBGene00000744	0.255236	0.00506934	NA
WBGene00000745	97.6775	0.00994896	0.999838
WBGene00000746	195.558	0.00188046	0.999838
WBGene00000747	123.353	0.00912561	0.999838
WBGene00000748	2121.22	-0.00203865	0.999838
WBGene00000749	556.773	-0.000972918	0.999838
WBGene00000750	16.1336	-0.0381621	0.9697
WBGene00000751	43863.6	-0.00140269	0.999838
WBGene00000752	11807	0.0379999	0.999838
WBGene00000753	1683.92	-0.00532038	0.999838
WBGene00000754	61158.8	0.00386318	0.999838
WBGene00000755	45.9034	-0.0128375	0.999838
WBGene00000756	353.336	0.0182542	0.999838
WBGene00000757	37593.5	0.00328127	0.999838
WBGene00000758	177.051	0.0164379	0.999838
WBGene00000759	93.1716	-0.00868833	0.999838
WBGene00000760	8.54201	0.00546092	0.999838
WBGene00000761	985.948	-0.00907905	0.999838
WBGene00000762	669.815	-0.00805258	0.999838
WBGene00000763	620.271	-0.0417251	0.999838
WBGene00000764	369.807	-0.00606032	0.999838
WBGene00000765	1222.33	-0.0590526	0.999838
WBGene00000766	795.061	-0.0110341	0.999838
WBGene00000767	1452.07	0.0519145	0.999838
WBGene00000768	731.579	0.00472596	0.999838
WBGene00000770	1532.3	-0.041116	0.999838
WBGene00000771	97.2581	0.00324341	0.999838
WBGene00000772	4647.5	-0.0422775	0.999838
WBGene00000773	1762.09	-0.0781646	0.885868
WBGene00000774	1845.69	-0.0563906	0.999838
WBGene00000775	176.521	0.0878784	0.728403
WBGene00000776	36584.3	-0.0639979	0.999838
WBGene00000777	4568.65	-0.101897	0.68909
WBGene00000778	305.096	0.0525111	0.999838
WBGene00000779	7984.29	-0.00342477	0.999838
WBGene00000780	966.376	0.00259975	0.999838
WBGene00000781	16791.3	-0.0620327	0.826981
WBGene00000782	0.58053	-0.00291677	NA
WBGene00000783	419.124	0.261985	0.160298
WBGene00000784	6365.06	-0.0100383	0.999838
WBGene00000785	8054.26	-0.0398078	0.967706
WBGene00000786	26131.8	-0.0491717	0.999838
WBGene00000787	1072.18	-0.0161159	0.999838
WBGene00000788	11175.1	-0.0896878	0.726396
WBGene00000789	1473.99	0.0131508	0.999838
WBGene00000792	505.697	0.021345	0.999838
WBGene00000793	931.6	-0.000282336	0.999838
WBGene00000794	2844.62	-0.0471085	0.999838
WBGene00000795	413.305	-0.0682404	0.999838
WBGene00000796	1041.52	0.0286951	0.999838
WBGene00000797	408.746	-0.0820355	0.774409
WBGene00000798	610.95	-0.0728455	0.973158
WBGene00000799	201.173	-0.101241	0.58201
WBGene00000800	4920.57	-0.122015	0.477723
WBGene00000801	176.45	0.0817249	0.872845
WBGene00000802	34114.4	-0.0522167	0.999838
WBGene00000803	575.493	0.00804426	0.999838
WBGene00000804	2829.29	-0.0863759	0.823625
WBGene00000812	1980.23	-0.00774618	0.999838
WBGene00000813	1604.87	-0.0493367	0.999838
WBGene00000814	942.631	0.0383298	0.999838
WBGene00000815	1355.36	-0.0154927	0.999838
WBGene00000816	1584.06	-0.028121	0.999838
WBGene00000817	2210.45	-0.0881023	0.861357
WBGene00000818	1584.53	-0.0483268	0.999838
WBGene00000819	17.4738	-0.0121263	0.999838
WBGene00000820	56.7561	0.033354	0.974771
WBGene00000821	3.56447	0.0258863	NA
WBGene00000822	4158.69	0.000547966	0.999838
WBGene00000829	28441	0.0662249	0.998665
WBGene00000830	1847.95	0.104125	0.633604
WBGene00000831	2257.51	0.0120664	0.999838
WBGene00000832	866.507	-0.0103072	0.999838
WBGene00000833	30201.4	-0.00632941	0.999838
WBGene00000834	2023.54	0.0421192	0.999838
WBGene00000835	624.316	0.0123435	0.999838
WBGene00000836	3746.76	-0.059031	0.999838
WBGene00000837	5688.35	-0.0640137	0.999838
WBGene00000838	6595.5	-0.0848429	0.894476
WBGene00000839	866.374	0.0327791	0.999838
WBGene00000840	1159.75	0.0237787	0.999838
WBGene00000841	46.1886	0.130241	0.366733
WBGene00000843	3115.7	-0.037753	0.999838
WBGene00000845	147.247	0.035759	0.999838
WBGene00000846	1601.17	-0.0304269	0.999838
WBGene00000851	855.964	0.0227352	0.999838
WBGene00000853	165.394	0.0424394	0.995673
WBGene00000854	652.508	0.0170684	0.999838
WBGene00000857	275.464	0.00968857	0.999838
WBGene00000858	107.59	0.0241134	0.999838
WBGene00000859	1.20828	0.0157483	NA
WBGene00000860	0.472477	0.000832111	NA
WBGene00000861	0.113051	-0.0031622	NA
WBGene00000862	14.8468	0.00476837	0.999838
WBGene00000863	2207.15	-0.00765391	0.999838
WBGene00000864	10.5257	0.0298467	0.999838
WBGene00000865	9401.31	-0.0732071	0.92223
WBGene00000866	2921.19	-0.0267436	0.999838
WBGene00000867	5030.85	-0.0272884	0.999838
WBGene00000868	23252.9	-0.0371129	0.999838
WBGene00000869	11251.7	-0.00301126	0.999838
WBGene00000870	442.524	-0.0243779	0.999838
WBGene00000871	3037.22	-0.0887565	0.829321
WBGene00000872	1507.43	-0.00807629	0.999838
WBGene00000874	2069.56	-0.0723052	0.977752
WBGene00000875	6296.3	-0.0733424	0.935521
WBGene00000876	1744.89	-0.0288159	0.999838
WBGene00000877	3605.03	-0.0390734	0.999838
WBGene00000878	414.992	-0.000317643	0.999838
WBGene00000879	7090.44	-0.0493832	0.999838
WBGene00000880	804.141	0.00464092	0.999838
WBGene00000881	12393.9	-0.0176338	0.999838
WBGene00000882	1294.19	0.000688896	0.999838
WBGene00000883	37598	-0.133352	0.402411
WBGene00000884	580.813	-0.0482831	0.993983
WBGene00000885	627.405	-0.0395602	0.999838
WBGene00000886	660.471	0.00666764	0.999838
WBGene00000887	867.505	-0.0579494	0.98621
WBGene00000888	892.732	-0.0374374	0.999838
WBGene00000889	2200.33	-0.0108017	0.999838
WBGene00000890	817.276	-0.0168672	0.999838
WBGene00000891	1277.07	-0.0155803	0.999838
WBGene00000892	492.168	0.0424092	0.999838
WBGene00000893	151.447	-0.0107385	0.999838
WBGene00000894	8345.43	-0.043282	0.999838
WBGene00000895	33.2927	0.000683292	0.999838
WBGene00000896	2469.97	-0.0664145	0.999838
WBGene00000897	1166.98	0.0435284	0.999838
WBGene00000898	2387.58	0.0279621	0.999838
WBGene00000899	658.55	0.0102465	0.999838
WBGene00000900	912.449	-0.033232	0.999838
WBGene00000901	1074.95	-0.0604432	0.999838
WBGene00000902	86.0538	0.00597882	0.999838
WBGene00000903	195.981	0.0227786	0.999838
WBGene00000904	302.422	0.0191125	0.999838
WBGene00000905	40.5944	-0.00400534	0.999838
WBGene00000906	17.3185	0.045923	0.880657
WBGene00000907	10.4022	0.0243888	0.999838
WBGene00000908	571.907	0.00336597	0.999838
WBGene00000910	190.681	0.039579	0.999838
WBGene00000911	1571.93	0.0305545	0.999838
WBGene00000912	3838.44	-0.0356443	0.999838
WBGene00000913	7036.85	-0.0013577	0.999838
WBGene00000914	638.805	-0.00214513	0.999838
WBGene00000915	88052.3	-0.141077	0.355557
WBGene00000917	964.943	-0.115987	0.561743
WBGene00000920	153.541	0.00792386	0.999838
WBGene00000923	2007.92	-0.163059	0.125506
WBGene00000928	2188.05	0.0954535	0.774409
WBGene00000929	1247.39	-0.128874	0.465456
WBGene00000930	200.113	-0.00154258	0.999838
WBGene00000931	7721.21	-0.0933144	0.760102
WBGene00000932	13.9925	-0.00605728	0.999838
WBGene00000933	1297.21	-0.128764	0.449779
WBGene00000934	42.8631	-0.0116228	0.999838
WBGene00000935	7843.05	-0.112306	0.58201
WBGene00000936	200.433	0.00735795	0.999838
WBGene00000937	771.239	-0.0315026	0.999838
WBGene00000938	1446.3	0.0317658	0.999838
WBGene00000939	1256.91	0.0265529	0.999838
WBGene00000940	1291.41	-0.0834642	0.797682
WBGene00000941	1231.58	-0.032101	0.999838
WBGene00000942	3125.63	-0.00467189	0.999838
WBGene00000950	75.8716	0.00244941	0.999838
WBGene00000951	59.1092	-0.0103477	0.999838
WBGene00000952	22.0478	0.00904378	0.999838
WBGene00000953	14.938	0.0167743	0.999838
WBGene00000955	75.4092	0.0123912	0.999838
WBGene00000958	236.284	0.103785	0.660951
WBGene00000959	1001.02	0.00569152	0.999838
WBGene00000960	11.7416	0.0234323	0.999838
WBGene00000961	1539.95	-0.00625284	0.999838
WBGene00000962	5107.46	0.00160082	0.999838
WBGene00000963	280.99	0.0342222	0.999838
WBGene00000964	406.904	0.0215033	0.999838
WBGene00000965	1215.87	-0.0595031	0.999838
WBGene00000966	285.608	0.021436	0.999838
WBGene00000967	1750.95	0.0257147	0.999838
WBGene00000968	74.741	0.000325736	0.999838
WBGene00000969	342.461	0.105897	0.698796
WBGene00000970	2063.03	-0.0167613	0.999838
WBGene00000971	71.9773	0.0291185	0.999838
WBGene00000972	99.8305	0.00399766	0.999838
WBGene00000973	806.183	0.111218	0.650607
WBGene00000974	819.499	-0.00954254	0.999838
WBGene00000975	1383.84	-0.111137	0.65186
WBGene00000976	2635.86	-0.0857928	0.85496
WBGene00000977	541.09	0.164577	0.183159
WBGene00000978	20.705	-0.0180915	0.999838
WBGene00000979	41.2762	0.0243671	0.999838
WBGene00000980	333.231	-0.114314	0.545721
WBGene00000981	502.761	0.0240161	0.999838
WBGene00000982	507.368	-0.0289532	0.999838
WBGene00000983	264.701	0.011213	0.999838
WBGene00000984	537.54	0.124333	0.354135
WBGene00000985	2596.01	-0.0134532	0.999838
WBGene00000986	56.457	-0.225178	0.224951
WBGene00000987	1322.03	-0.149772	0.238778
WBGene00000988	4168.76	-0.0841052	0.690052
WBGene00000989	36.798	-0.512184	0.0928164
WBGene00000990	411.265	0.0121576	0.999838
WBGene00000991	3884.1	0.00478198	0.999838
WBGene00000992	290.336	0.0763297	0.962591
WBGene00000993	984.42	-0.0262261	0.999838
WBGene00000994	644.267	0.00739103	0.999838
WBGene00000995	1929.36	-0.0253483	0.999838
WBGene00000996	3067.78	-0.134908	0.409133
WBGene00000998	1022.11	0.0146092	0.999838
WBGene00001000	9199.97	-0.0060571	0.999838
WBGene00001001	1508.55	0.00118974	0.999838
WBGene00001002	2174.68	-0.0528784	0.999838
WBGene00001005	7989.38	-0.164232	0.191542
WBGene00001006	2409.26	0.0159969	0.999838
WBGene00001007	3053.32	-0.0700607	0.971932
WBGene00001008	1108.24	0.0647859	0.999838
WBGene00001016	1983.08	-0.0455203	0.999838
WBGene00001017	1696.4	0.0179735	0.999838
WBGene00001018	1005.82	-0.00960924	0.999838
WBGene00001019	1181.35	-0.0081526	0.999838
WBGene00001020	859.101	-0.00888632	0.999838
WBGene00001021	202.59	0.00889279	0.999838
WBGene00001022	285.243	0.0150574	0.999838
WBGene00001023	7652.28	-0.0541111	0.999838
WBGene00001025	1052.75	-0.0550625	0.999838
WBGene00001026	1311.69	0.0315099	0.999838
WBGene00001027	1146.18	-0.134797	0.411524
WBGene00001028	843.933	-0.0175643	0.999838
WBGene00001029	2994.68	0.00981721	0.999838
WBGene00001030	7516.35	-0.12369	0.51195
WBGene00001031	7545.43	-0.10308	0.726396
WBGene00001032	642.056	-0.0389924	0.999838
WBGene00001033	386.929	0.0149022	0.999838
WBGene00001034	1338.1	-0.0246131	0.999838
WBGene00001035	600.218	0.0040352	0.999838
WBGene00001036	414.049	-0.000686939	0.999838
WBGene00001037	6096.83	-0.244214	0.0143085
WBGene00001038	6725.7	-0.013022	0.999838
WBGene00001039	418.829	0.0318005	0.999838
WBGene00001040	575.683	0.0089042	0.999838
WBGene00001041	1778.68	-0.0757203	0.898311
WBGene00001042	557.148	-0.00836174	0.999838
WBGene00001043	1801.51	-0.097608	0.748162
WBGene00001044	166.901	0.0441354	0.924568
WBGene00001045	1163.32	-0.0183639	0.999838
WBGene00001046	600.374	0.0172721	0.999838
WBGene00001047	4763.11	-0.099103	0.662615
WBGene00001048	648.084	-0.0414063	0.999838
WBGene00001049	1283.83	-0.0479197	0.999838
WBGene00001050	414.673	0.0268406	0.999838
WBGene00001051	3178.41	-0.0186106	0.999838
WBGene00001052	40.1733	0.0270866	0.999838
WBGene00001053	37.6709	-0.0123081	0.999838
WBGene00001054	148.289	0.00691901	0.999838
WBGene00001055	597.277	-0.0073023	0.999838
WBGene00001056	4322.23	-0.0166899	0.999838
WBGene00001057	1612.07	0.0294829	0.999838
WBGene00001058	6407.69	-0.184503	0.125506
WBGene00001059	153.041	0.0240155	0.999838
WBGene00001060	1131.11	-0.0394482	0.999838
WBGene00001061	2524.21	-0.0460473	0.999838
WBGene00001062	0.417568	0.00763257	NA
WBGene00001063	292.884	0.0192053	0.999838
WBGene00001064	834.306	0.0341703	0.999838
WBGene00001065	851.707	0.0343032	0.999838
WBGene00001066	5581.77	-0.00185863	0.999838
WBGene00001067	3977.15	-0.00128569	0.999838
WBGene00001068	156.879	-0.00230823	0.999838
WBGene00001069	998.085	0.0306002	0.999838
WBGene00001070	510.869	-0.00239955	0.999838
WBGene00001071	388.206	0.00112315	0.999838
WBGene00001072	1203.32	0.0169238	0.999838
WBGene00001073	3867.42	-0.0435107	0.999838
WBGene00001074	4930.89	-0.00129744	0.999838
WBGene00001075	4165.5	0.00654017	0.999838
WBGene00001076	5559.83	0.00611548	0.999838
WBGene00001077	2500.15	0.0207845	0.999838
WBGene00001078	193.189	-0.0134236	0.999838
WBGene00001079	32.3219	-0.0097932	0.999838
WBGene00001080	2524.59	-0.0227099	0.999838
WBGene00001081	808.041	0.0231895	0.999838
WBGene00001082	1595.25	-0.0538528	0.999838
WBGene00001085	1863.18	0.01524	0.999838
WBGene00001086	1228.4	0.0198296	0.999838
WBGene00001087	2366.17	-0.0143676	0.999838
WBGene00001088	3724.82	-0.0932456	0.790536
WBGene00001089	1310.09	0.00669293	0.999838
WBGene00001090	733.282	0.00828994	0.999838
WBGene00001091	295.084	0.0329675	0.999838
WBGene00001092	1230.25	-0.099233	0.718903
WBGene00001093	3529.08	-0.101728	0.736401
WBGene00001094	5948.43	-0.173828	0.0468951
WBGene00001095	428.385	0.00113924	0.999838
WBGene00001096	2.16456	0.00864257	NA
WBGene00001099	1908.4	0.0392468	0.999838
WBGene00001101	761.919	-0.0197763	0.999838
WBGene00001102	2187.27	-0.0316983	0.999838
WBGene00001103	63.4162	-0.017904	0.999838
WBGene00001104	288.131	-0.0189075	0.999838
WBGene00001105	282.307	0.00402373	0.999838
WBGene00001106	0.137218	-0.0031622	NA
WBGene00001107	1.42225	0.0091082	NA
WBGene00001108	106.766	0.0102119	0.999838
WBGene00001109	23.8207	0.0308072	0.999838
WBGene00001110	688.64	-0.0207423	0.999838
WBGene00001111	3.07172	0.00573987	NA
WBGene00001112	815.513	0.0329898	0.999838
WBGene00001113	889.424	-0.00433292	0.999838
WBGene00001115	224.13	0.0554384	0.97677
WBGene00001116	250.484	0.00702742	0.999838
WBGene00001117	32.9795	0.0166446	0.999838
WBGene00001118	78.5446	0.0418708	0.999838
WBGene00001119	282.964	1.90178	6.48898e-11
WBGene00001121	21.6899	0.0142559	0.999838
WBGene00001122	29.7931	0.00716044	0.999838
WBGene00001123	174.443	0.0220185	0.999838
WBGene00001127	15.3911	0.00734132	0.999838
WBGene00001129	8.70068	0.0237372	0.999838
WBGene00001130	2620.01	-0.0424868	0.999838
WBGene00001131	1924.45	0.119748	0.55468
WBGene00001132	3042.95	0.00347277	0.999838
WBGene00001133	16.4647	-0.00587352	0.999838
WBGene00001134	1425.64	0.0243123	0.999838
WBGene00001135	78.4534	-0.00186432	0.999838
WBGene00001136	13.9111	0.0201931	0.999838
WBGene00001137	27204.9	-0.0403484	0.999838
WBGene00001145	416.075	0.0154751	0.999838
WBGene00001147	18.1215	0.0388509	0.949737
WBGene00001148	1228.26	-0.0652022	0.963598
WBGene00001149	5451.63	-0.0501798	0.999838
WBGene00001150	246.147	-0.00203185	0.999838
WBGene00001151	965.638	-0.078157	0.94558
WBGene00001152	136.745	0.0647483	0.982979
WBGene00001153	2749.41	-0.0731263	0.974771
WBGene00001154	1639.34	-0.0495491	0.999838
WBGene00001155	16296.1	-0.0595615	0.999838
WBGene00001156	2131	0.0560577	0.94558
WBGene00001157	196.223	0.0449702	0.999838
WBGene00001158	46.2622	0.0222245	0.999838
WBGene00001159	142.767	-0.00916573	0.999838
WBGene00001160	2357.95	0.0442427	0.999838
WBGene00001161	1589.97	-0.0586084	0.999838
WBGene00001162	609.652	-0.0484042	0.999838
WBGene00001163	249.346	0.0138297	0.999838
WBGene00001164	99.317	-0.00804613	0.999838
WBGene00001165	345.636	0.0086967	0.999838
WBGene00001166	4227.67	-0.07973	0.930341
WBGene00001167	127077	-0.0436348	0.999838
WBGene00001168	281123	-0.06958	0.963598
WBGene00001169	18901.3	0.040506	0.999838
WBGene00001170	27.8894	0.00186615	0.999838
WBGene00001171	92.6242	0.0155215	0.999838
WBGene00001172	1962.34	0.0439429	0.999838
WBGene00001173	8886.64	-0.0476542	0.999838
WBGene00001174	60.1503	0.0147368	0.999838
WBGene00001175	151.09	0.000136994	0.999838
WBGene00001177	1941.08	0.0343508	0.999838
WBGene00001178	807.096	0.0130373	0.999838
WBGene00001179	399.009	-0.0175283	0.999838
WBGene00001182	430.273	0.0249833	0.999838
WBGene00001184	165.644	0.0458687	0.96496
WBGene00001185	12.5829	-0.0100684	0.999838
WBGene00001186	1485.35	-0.00863571	0.999838
WBGene00001187	454.643	0.0244178	0.999838
WBGene00001188	111.959	-0.00821501	0.999838
WBGene00001189	1996.62	0.0187254	0.999838
WBGene00001190	93.8064	0.00186386	0.999838
WBGene00001193	473.264	-0.0287482	0.999838
WBGene00001194	2960.8	-0.001896	0.999838
WBGene00001196	4554.82	-0.0615595	0.999838
WBGene00001202	45.5174	0.00549381	0.999838
WBGene00001204	53.2306	0.0367106	0.999838
WBGene00001207	177.325	0.00859829	0.999838
WBGene00001208	673.487	0.0970354	0.781007
WBGene00001209	8895.48	-0.117515	0.504587
WBGene00001210	445.994	0.0113563	0.999838
WBGene00001211	12.0307	-0.0105883	0.999838
WBGene00001214	950.2	0.0200916	0.999838
WBGene00001215	2581.47	-0.085852	0.894177
WBGene00001223	3.8739	0.000792691	NA
WBGene00001224	1799.18	-0.0477362	0.999838
WBGene00001225	8737.8	-0.103401	0.670137
WBGene00001226	6438.2	-0.0931724	0.802435
WBGene00001227	6403.69	-0.0695794	0.999838
WBGene00001228	5130.94	-0.0743234	0.966004
WBGene00001229	3417.06	-0.0930129	0.771891
WBGene00001230	3422.32	-0.0516262	0.999838
WBGene00001231	3095.29	-0.123684	0.363596
WBGene00001232	5069.34	-0.0640387	0.999838
WBGene00001233	3094.6	-0.113132	0.629155
WBGene00001234	3316.84	-0.0247921	0.999838
WBGene00001235	1197.34	-0.0251796	0.999838
WBGene00001236	679.81	0.014234	0.999838
WBGene00001237	2.27508	0.00856491	NA
WBGene00001239	9343.96	0.00152644	0.999838
WBGene00001240	4659.79	0.000252924	0.999838
WBGene00001241	2849.43	-0.034103	0.999838
WBGene00001242	157.867	0.0266442	0.999838
WBGene00001243	2773.85	0.0464111	0.999838
WBGene00001244	6068.4	0.0258361	0.999838
WBGene00001245	44.6003	-0.00767762	0.999838
WBGene00001246	87.579	0.00685996	0.999838
WBGene00001247	205.372	-0.0946684	0.714195
WBGene00001248	206.285	0.0669899	0.999838
WBGene00001249	430.697	0.00121505	0.999838
WBGene00001250	504.019	0.0525599	0.999838
WBGene00001251	673.602	0.0433496	0.999838
WBGene00001252	5.5158	0.0303774	0.999838
WBGene00001253	171.779	-0.00290243	0.999838
WBGene00001258	3708.51	-0.209582	0.0084873
WBGene00001259	3313.03	0.0263116	0.999838
WBGene00001262	4495.87	0.0566548	0.999838
WBGene00001263	15828.5	0.00432563	0.999838
WBGene00001281	1457.98	-0.0586927	0.974771
WBGene00001284	959.79	0.0261426	0.999838
WBGene00001303	5978.54	-0.0508208	0.999838
WBGene00001309	1841.27	-0.0720192	0.887892
WBGene00001310	19.0225	0.00796599	0.999838
WBGene00001311	9.39764	0.0266156	0.999838
WBGene00001320	4214.33	-0.151734	0.276198
WBGene00001324	1251.71	-0.0213228	0.999838
WBGene00001325	462.926	-0.00410766	0.999838
WBGene00001328	2573.07	0.0348846	0.999838
WBGene00001329	4034.86	-0.0458333	0.999838
WBGene00001330	2514.17	0.0546549	0.999838
WBGene00001331	1915.87	-0.103122	0.690141
WBGene00001332	737.945	-0.000822368	0.999838
WBGene00001333	8142.13	-0.0419913	0.999838
WBGene00001334	2004.09	-0.000601962	0.999838
WBGene00001335	509.445	-0.0488588	0.999838
WBGene00001336	5254.12	-0.145329	0.294786
WBGene00001337	5241.3	-0.0936783	0.811974
WBGene00001338	458.798	0.0248763	0.999838
WBGene00001340	2702.24	-0.0212628	0.999838
WBGene00001345	540.114	0.00901824	0.999838
WBGene00001352	906.115	0.03935	0.99708
WBGene00001358	408.184	-0.0812832	0.832746
WBGene00001365	828.001	-0.00181131	0.999838
WBGene00001366	196.596	0.0484531	0.956578
WBGene00001368	529.422	0.0626134	0.999838
WBGene00001371	774.856	-0.0209039	0.999838
WBGene00001372	2190.24	-0.0544213	0.999838
WBGene00001373	15.423	0.0142408	0.999838
WBGene00001374	94.1701	0.0241145	0.999838
WBGene00001377	389.429	0.000492458	0.999838
WBGene00001385	20566.7	-0.0423873	0.999838
WBGene00001386	60111	-0.0428949	0.999838
WBGene00001387	928.913	0.0211757	0.999838
WBGene00001388	7.09501	-0.000572696	0.999838
WBGene00001389	106.85	-0.00545549	0.999838
WBGene00001390	1484.43	-0.162786	0.189955
WBGene00001391	140.922	0.118076	0.401842
WBGene00001392	1158.51	-0.146504	0.306224
WBGene00001393	11557.1	-0.0631239	0.999838
WBGene00001394	10959.7	0.00497979	0.999838
WBGene00001395	2355.06	-0.0890781	0.631863
WBGene00001396	6556.09	0.00412047	0.999838
WBGene00001397	1734.8	0.0516825	0.998542
WBGene00001398	8341.29	0.0135553	0.999838
WBGene00001399	1327.02	-0.176828	0.294786
WBGene00001400	29.486	0.00424766	0.999838
WBGene00001401	676.816	-0.0176993	0.999838
WBGene00001402	603.895	-0.0437967	0.999838
WBGene00001403	462.211	0.0104779	0.999838
WBGene00001404	6047.42	-0.0175093	0.999838
WBGene00001405	2120.9	-0.0014043	0.999838
WBGene00001406	748.31	-0.130429	0.445874
WBGene00001410	268.792	-0.0301915	0.999838
WBGene00001411	1688.55	-0.0784105	0.941457
WBGene00001412	3409.58	-0.0911239	0.741117
WBGene00001413	836.225	0.0140071	0.999838
WBGene00001414	117.811	0.00422413	0.999838
WBGene00001423	18189.1	-0.0421016	0.999838
WBGene00001424	37.7077	-0.000851994	0.999838
WBGene00001425	597.093	0.036231	0.999838
WBGene00001426	2860.27	-0.0196064	0.999838
WBGene00001427	9571.94	-0.0991123	0.755154
WBGene00001428	733.25	-0.0238457	0.999838
WBGene00001429	133.793	-0.00108969	0.999838
WBGene00001430	1432.25	-0.00965755	0.999838
WBGene00001431	7974.68	-0.143727	0.334743
WBGene00001432	149.284	0.0224266	0.999838
WBGene00001433	110.045	0.00965423	0.999838
WBGene00001434	105.241	-0.00025804	0.999838
WBGene00001435	200.024	-0.0273969	0.999838
WBGene00001436	158.403	-0.0142838	0.999838
WBGene00001437	19.6024	0.0114184	0.999838
WBGene00001438	89.9911	-0.0113078	0.999838
WBGene00001439	754.623	-0.00632821	0.999838
WBGene00001440	31.794	0.0301069	0.999838
WBGene00001441	1252.09	0.0042963	0.999838
WBGene00001442	11.7354	0.0173224	0.999838
WBGene00001443	1027.96	0.0413045	0.999838
WBGene00001444	570.35	0.0624468	0.907985
WBGene00001445	107.932	0.0213259	0.999838
WBGene00001446	252.01	-0.0207187	0.999838
WBGene00001447	99.5117	0.00344351	0.999838
WBGene00001448	165.346	-0.00662512	0.999838
WBGene00001449	274.407	-0.0348196	0.999838
WBGene00001450	113.19	-0.00813578	0.999838
WBGene00001451	178.448	0.0302488	0.999838
WBGene00001452	416.712	0.0111026	0.999838
WBGene00001453	272.56	0.0450827	0.999838
WBGene00001454	403.31	0.00482514	0.999838
WBGene00001455	211.562	0.011457	0.999838
WBGene00001456	166.617	0.00362139	0.999838
WBGene00001457	383.147	0.0286698	0.999838
WBGene00001458	152.887	0.0116246	0.999838
WBGene00001459	189.491	0.0103035	0.999838
WBGene00001460	172.033	0.00688323	0.999838
WBGene00001461	334.467	0.0135987	0.999838
WBGene00001462	131.174	-0.00526926	0.999838
WBGene00001463	54.865	0.0114919	0.999838
WBGene00001464	76.8752	0.0357691	0.999838
WBGene00001465	113.575	0.00897034	0.999838
WBGene00001466	40.4047	0.012048	0.999838
WBGene00001468	83.6162	0.00483293	0.999838
WBGene00001470	459.397	0.0243556	0.999838
WBGene00001475	349.507	0.02634	0.999838
WBGene00001476	236.384	0.148751	0.294786
WBGene00001477	134.402	0.0496468	0.84496
WBGene00001478	331.809	0.00526866	0.999838
WBGene00001479	781.814	0.0100941	0.999838
WBGene00001480	355.809	-0.0268875	0.999838
WBGene00001481	640.015	0.0366163	0.999838
WBGene00001482	621.196	-0.0191082	0.999838
WBGene00001483	170.455	1.23328	0.0223255
WBGene00001484	643.828	-0.0199735	0.999838
WBGene00001485	1165.62	-0.101252	0.686953
WBGene00001486	339.641	-0.00434095	0.999838
WBGene00001487	67.8299	-0.000479122	0.999838
WBGene00001488	5642.01	-0.0352777	0.999838
WBGene00001489	615.894	0.0611582	0.999838
WBGene00001490	200.429	0.0174434	0.999838
WBGene00001491	1857.68	0.00268474	0.999838
WBGene00001492	1598.86	-0.0273798	0.999838
WBGene00001493	2246.16	0.0347615	0.999838
WBGene00001494	263.921	0.00632963	0.999838
WBGene00001495	59.442	0.00817169	0.999838
WBGene00001496	966.318	0.0785554	0.802435
WBGene00001497	4169.22	-0.22307	0.0140958
WBGene00001498	3874.94	-0.0873364	0.795486
WBGene00001499	3028.37	-0.0635718	0.974771
WBGene00001500	104.968	0.0570807	0.804841
WBGene00001501	4579.83	-0.00793109	0.999838
WBGene00001502	12114.9	-0.0216219	0.999838
WBGene00001503	8988.43	-0.0121413	0.999838
WBGene00001505	282.259	0.00749176	0.999838
WBGene00001506	35.2117	0.0260735	0.999838
WBGene00001507	31.8147	0.0572844	0.794195
WBGene00001508	182.678	0.0300857	0.999838
WBGene00001509	1561.77	-0.0114305	0.999838
WBGene00001510	2993.48	-0.0351884	0.999838
WBGene00001511	4150.77	-0.0444974	0.999838
WBGene00001512	19.108	0.0366714	0.999838
WBGene00001513	2452.95	-0.0666566	0.941457
WBGene00001514	3721.23	-0.143643	0.342934
WBGene00001515	69.3359	-0.009074	0.999838
WBGene00001516	1616.33	-0.0290845	0.999838
WBGene00001517	40.3595	0.0273319	0.999838
WBGene00001518	76.2848	-0.031053	0.999838
WBGene00001519	91.2586	0.0306066	0.999838
WBGene00001520	4185.98	0.00927099	0.999838
WBGene00001522	319.513	0.0119723	0.999838
WBGene00001523	165.79	0.0773147	0.800059
WBGene00001526	2287.09	-0.0305599	0.999838
WBGene00001527	2278.22	0.0217185	0.999838
WBGene00001528	0.182104	0.00401898	NA
WBGene00001529	1.08108	0.00673214	NA
WBGene00001530	0.997658	0.0131743	NA
WBGene00001531	1.78488	-0.00991198	NA
WBGene00001532	1.43875	-0.01484	NA
WBGene00001533	1.53513	0.000132354	NA
WBGene00001534	3.26708	0.00617078	NA
WBGene00001535	8.53073	0.0178641	0.999838
WBGene00001536	19.1913	0.000643401	0.999838
WBGene00001537	74.3708	0.0517571	0.999838
WBGene00001538	728.92	-0.00440879	0.999838
WBGene00001539	0.718641	-0.010273	NA
WBGene00001540	3.04952	0.00322598	NA
WBGene00001541	22.52	0.0205498	0.999838
WBGene00001542	5.48774	0.0491899	0.811974
WBGene00001543	23.6363	0.0119522	0.999838
WBGene00001544	40.0904	0.0354497	0.999838
WBGene00001545	5.58028	0.0057544	0.999838
WBGene00001546	66.4723	0.0630035	0.94558
WBGene00001547	10.609	0.0288471	0.999838
WBGene00001548	23.517	-0.00565355	0.999838
WBGene00001549	2.10586	0.00830879	NA
WBGene00001550	0.919918	-0.0320901	NA
WBGene00001551	14.1749	0.0212827	0.999838
WBGene00001552	8.80295	0.00529805	0.999838
WBGene00001553	16.6875	0.0345104	0.999838
WBGene00001554	8.742	0.00283125	0.999838
WBGene00001555	18.9868	0.0348775	0.999838
WBGene00001556	13.272	0.0154715	0.999838
WBGene00001557	15.5207	0.0165808	0.999838
WBGene00001558	11917	-0.0474635	0.999838
WBGene00001559	901.896	0.0720561	0.92223
WBGene00001560	1623.88	-7.09041e-05	0.999838
WBGene00001561	4714.39	0.00162945	0.999838
WBGene00001562	3034.33	-0.0327408	0.999838
WBGene00001563	2327.41	-0.0568444	0.999838
WBGene00001564	23030.5	0.0731661	0.844665
WBGene00001565	1028.79	0.0125675	0.999838
WBGene00001566	1292.66	-0.127144	0.418757
WBGene00001568	1659.83	-0.0169465	0.999838
WBGene00001569	1618.49	-0.0904489	0.653
WBGene00001570	778.913	0.0211379	0.999838
WBGene00001571	948.453	-0.00908797	0.999838
WBGene00001572	629.469	-0.026684	0.999838
WBGene00001574	2502.29	0.00353014	0.999838
WBGene00001575	12.9776	0.0224169	0.999838
WBGene00001577	161.394	0.0612829	0.748162
WBGene00001578	824.167	0.197658	0.0772709
WBGene00001579	2913.88	0.779758	0.00143961
WBGene00001580	1500.3	-0.00420442	0.999838
WBGene00001581	22913.9	-0.00212617	0.999838
WBGene00001582	2541.35	-0.00761576	0.999838
WBGene00001583	709.734	-0.0310256	0.999838
WBGene00001584	1071.52	0.0222907	0.999838
WBGene00001585	563.272	-0.0309815	0.999838
WBGene00001586	13.7569	0.0425729	0.927488
WBGene00001587	12.0115	-0.0166447	0.999838
WBGene00001588	14.6227	0.00677356	0.999838
WBGene00001589	1791.82	-0.110034	0.657744
WBGene00001590	286.777	0.0126003	0.999838
WBGene00001591	305.739	0.0880014	0.564196
WBGene00001592	253.262	-0.0132548	0.999838
WBGene00001593	12.7198	0.0283419	0.999838
WBGene00001594	82.5554	-0.0255431	0.999838
WBGene00001595	26816	-0.115664	0.584064
WBGene00001596	4043.05	-0.0584875	0.999838
WBGene00001597	5456.19	-0.0413154	0.999838
WBGene00001598	11177.1	-0.04106	0.999838
WBGene00001599	4876.65	-0.175821	0.115454
WBGene00001600	1079.21	-0.0502805	0.999838
WBGene00001601	4597.3	-0.072093	0.981451
WBGene00001602	558.863	-0.197416	0.0536345
WBGene00001603	477.854	0.00156775	0.999838
WBGene00001604	5188.27	0.00335816	0.999838
WBGene00001605	34.7754	0.00396993	0.999838
WBGene00001606	7964.23	-0.0404548	0.999838
WBGene00001607	16334.8	-0.0145571	0.999838
WBGene00001608	27.679	-0.0219728	0.999838
WBGene00001609	3067.85	-0.00143161	0.999838
WBGene00001612	26.784	-0.00432498	0.999838
WBGene00001613	12.9724	0.0754642	0.631863
WBGene00001614	2.99127	0.022609	NA
WBGene00001615	39.5903	-0.0100884	0.999838
WBGene00001616	48.7922	0.0192743	0.999838
WBGene00001617	81.9156	0.0060461	0.999838
WBGene00001618	4.88731	0.0327097	0.989679
WBGene00001619	6.36991	-0.0194938	0.999838
WBGene00001620	2797.12	-0.00722685	0.999838
WBGene00001621	145.604	-0.0437386	0.999838
WBGene00001622	149.998	-0.0261667	0.999838
WBGene00001623	86.1825	0.0105328	0.999838
WBGene00001624	80.6865	-0.0240359	0.999838
WBGene00001625	36.4598	0.011577	0.999838
WBGene00001626	9.68114	0.00950818	0.999838
WBGene00001627	137.54	0.0245748	0.999838
WBGene00001628	2073.42	-0.0472934	0.999838
WBGene00001629	1885.28	0.0109209	0.999838
WBGene00001630	2448.58	-0.0160581	0.999838
WBGene00001631	939.1	0.0205543	0.999838
WBGene00001632	3401.27	-0.0565856	0.999838
WBGene00001633	1755.38	0.000596559	0.999838
WBGene00001635	2212.51	-0.109459	0.659486
WBGene00001636	191.516	0.0104291	0.999838
WBGene00001637	196.903	-0.0751843	0.967706
WBGene00001638	625.573	0.114816	0.60687
WBGene00001639	44.8688	0.0944227	0.553354
WBGene00001640	1.01109	-0.000441285	NA
WBGene00001641	0	0	NA
WBGene00001642	0	0	NA
WBGene00001643	5.70043	0.0108944	0.999838
WBGene00001644	77.385	0.0853831	0.68513
WBGene00001645	1707.91	-0.0136007	0.999838
WBGene00001646	119.395	0.0103535	0.999838
WBGene00001647	2220.97	-0.0371865	0.999838
WBGene00001648	5400.75	-0.0471875	0.999838
WBGene00001649	1346.88	-0.0661729	0.999838
WBGene00001650	590.506	0.0115525	0.999838
WBGene00001651	975.387	0.0470933	0.999838
WBGene00001653	757.285	0.0288031	0.999838
WBGene00001660	483.5	-0.0135131	0.999838
WBGene00001661	1158.01	-0.00763506	0.999838
WBGene00001662	1938.85	-0.0625444	0.999838
WBGene00001663	16.3687	0.0444159	0.92223
WBGene00001664	15.7066	0.0129492	0.999838
WBGene00001665	15.7641	0.0162176	0.999838
WBGene00001666	32.2849	0.00118374	0.999838
WBGene00001667	3.61105	-0.000683095	NA
WBGene00001668	3.39378	-0.011695	NA
WBGene00001669	92.4103	0.00809506	0.999838
WBGene00001670	1.55922	0.0126609	NA
WBGene00001671	15.2858	0.00755932	0.999838
WBGene00001672	3.75134	-0.0266337	NA
WBGene00001673	7.07282	-0.0145261	0.999838
WBGene00001674	136.278	0.0159555	0.999838
WBGene00001675	11.4421	0.0254302	0.999838
WBGene00001676	5.4869	0.0168249	0.999838
WBGene00001677	13.5652	0.0591234	0.759346
WBGene00001678	1124.37	-0.0360541	0.999838
WBGene00001679	8058.59	-0.0631468	0.999838
WBGene00001680	391.354	0.0302879	0.999838
WBGene00001681	24.3552	0.0054125	0.999838
WBGene00001682	997.277	0.0290899	0.999838
WBGene00001683	11588.7	-0.0156269	0.999838
WBGene00001684	13075	0.0240255	0.999838
WBGene00001685	17026.4	0.0475789	0.999838
WBGene00001686	7195.08	-0.0245257	0.999838
WBGene00001687	45.6753	-0.0151681	0.999838
WBGene00001688	461.751	-0.0623261	0.999838
WBGene00001689	634.401	-0.0590653	0.999838
WBGene00001690	148.942	-0.00147777	0.999838
WBGene00001691	69.0424	-0.0149622	0.999838
WBGene00001692	2508.54	0.00614486	0.999838
WBGene00001693	64.8284	0.0376544	0.972556
WBGene00001694	2262.07	-0.00624802	0.999838
WBGene00001695	376.774	-0.0121557	0.999838
WBGene00001696	43.7522	0.0247729	0.999838
WBGene00001697	0.592962	0.00236025	NA
WBGene00001698	8.02329	0.00709747	0.999838
WBGene00001699	254.316	-0.0108432	0.999838
WBGene00001700	21.8394	-0.0637845	0.801175
WBGene00001701	31.1587	0.000535663	0.999838
WBGene00001702	255.776	-0.00746287	0.999838
WBGene00001703	768.885	-0.0065013	0.999838
WBGene00001704	10.07	-0.00396432	0.999838
WBGene00001705	30.8495	0.0117883	0.999838
WBGene00001706	6.94783	-0.00620563	0.999838
WBGene00001707	363.614	0.0516497	0.999838
WBGene00001708	882.21	-0.0735164	0.92223
WBGene00001709	204.828	-0.0208913	0.999838
WBGene00001710	31.6265	-0.060671	0.806657
WBGene00001711	19.8383	0.00326011	0.999838
WBGene00001712	14.0068	0.0152282	0.999838
WBGene00001713	1168.88	-0.0296759	0.999838
WBGene00001714	461.717	0.000520952	0.999838
WBGene00001715	8.27354	-0.00480541	0.999838
WBGene00001716	864.522	0.00127692	0.999838
WBGene00001717	14.8423	0.026368	0.999838
WBGene00001718	127.407	0.027432	0.999838
WBGene00001719	175.939	-0.00213066	0.999838
WBGene00001720	3.10846	-0.00683827	NA
WBGene00001721	10.4498	-0.0221067	0.999838
WBGene00001722	1.37119	0.000487601	NA
WBGene00001723	12.498	0.0107141	0.999838
WBGene00001724	318.818	0.00264042	0.999838
WBGene00001725	4137.05	-0.00319841	0.999838
WBGene00001726	97.7853	0.029735	0.996205
WBGene00001727	9.89092	-0.0328579	0.999838
WBGene00001728	20.9228	0.0139515	0.999838
WBGene00001729	450.515	0.0253981	0.999838
WBGene00001730	187.652	-0.0105609	0.999838
WBGene00001731	75.4584	0.0106464	0.999838
WBGene00001732	224.104	0.0185346	0.999838
WBGene00001733	1.05744	0.010326	NA
WBGene00001734	1216.05	0.0215469	0.999838
WBGene00001735	5.04017	0.0439481	0.883613
WBGene00001736	84.5214	0.00172587	0.999838
WBGene00001737	1.00902	0.0120362	NA
WBGene00001738	0	0	NA
WBGene00001739	1.29112	0.011228	NA
WBGene00001740	234.67	0.0251905	0.999838
WBGene00001743	1013.39	0.0237501	0.999838
WBGene00001744	4555.88	-0.227627	0.0400552
WBGene00001745	476.58	-0.00330409	0.999838
WBGene00001746	3061.73	-0.059033	0.999838
WBGene00001747	7199.84	-0.0746058	0.971932
WBGene00001748	10846.8	-0.071076	0.98621
WBGene00001749	4934.96	-0.0215103	0.999838
WBGene00001750	13.0275	0.0309307	0.999838
WBGene00001751	28.189	0.0581209	0.774409
WBGene00001752	722.739	0.604633	0.00652696
WBGene00001753	872.094	-0.0168943	0.999838
WBGene00001754	346.047	0.0186462	0.999838
WBGene00001755	4438.57	-0.0314537	0.999838
WBGene00001756	8.63404	0.00461152	0.999838
WBGene00001757	47.9913	0.0537234	0.941457
WBGene00001758	1524.06	-0.0199948	0.999838
WBGene00001759	13.074	-0.00856116	0.999838
WBGene00001760	63.8954	0.131179	0.344109
WBGene00001761	1695.15	0.162347	0.192123
WBGene00001762	9.02599	0.00574782	0.999838
WBGene00001763	72.7457	0.0306114	0.999838
WBGene00001764	86.9202	0.111165	0.541848
WBGene00001765	1.54052	-0.0197324	NA
WBGene00001766	0.930988	-0.00520294	NA
WBGene00001767	43.4392	0.0179877	0.999838
WBGene00001768	534.945	-0.0229672	0.999838
WBGene00001769	34.4061	-0.00395354	0.999838
WBGene00001770	127.798	0.0984623	0.499716
WBGene00001771	22.5386	0.0855243	0.563469
WBGene00001772	180.248	0.679963	0.0143085
WBGene00001773	3.68877	0.0908793	NA
WBGene00001774	981.206	0.01356	0.999838
WBGene00001775	1670.24	0.0470316	0.999838
WBGene00001776	477.221	-0.00049181	0.999838
WBGene00001777	32.1627	0.043377	0.999838
WBGene00001778	42.9569	0.101839	0.51195
WBGene00001779	13.9419	-0.00522972	0.999838
WBGene00001780	9.18127	0.00373449	0.999838
WBGene00001781	42.7498	-0.0796305	0.595089
WBGene00001782	3.47047	0.00602827	NA
WBGene00001783	57.2487	-0.0401027	0.999838
WBGene00001784	1242.75	-0.0140955	0.999838
WBGene00001785	0.796539	0.00353147	NA
WBGene00001786	145.501	0.0662307	0.692312
WBGene00001787	353.42	0.0642374	0.785038
WBGene00001788	22.8554	-0.0324722	0.999838
WBGene00001789	49.0705	0.0357954	0.999838
WBGene00001790	648.321	0.108521	0.667488
WBGene00001791	160.133	0.0406126	0.999838
WBGene00001792	42.82	-0.055859	0.846404
WBGene00001793	6764.79	-0.0860428	0.85776
WBGene00001794	8647.44	0.0587134	0.999838
WBGene00001795	283.007	0.0337543	0.999838
WBGene00001796	33.0427	0.0428909	0.949737
WBGene00001803	57.3461	0.00952647	0.999838
WBGene00001804	0.527062	0.000349693	NA
WBGene00001805	34.9785	0.00347623	0.999838
WBGene00001806	5.88355	0.0198114	0.999838
WBGene00001808	938.936	-0.149055	0.256084
WBGene00001811	113.839	0.0220278	0.999838
WBGene00001812	1980.83	-0.038115	0.999838
WBGene00001813	2243.06	-0.0169044	0.999838
WBGene00001814	1530.94	-0.00234985	0.999838
WBGene00001815	1815.63	-0.0597015	0.999838
WBGene00001816	1219.34	-0.0318345	0.999838
WBGene00001817	214.006	0.114836	0.588686
WBGene00001818	0	0	NA
WBGene00001819	1342.03	-0.00604739	0.999838
WBGene00001820	636.264	0.00144201	0.999838
WBGene00001821	292.258	0.0117906	0.999838
WBGene00001823	390.188	-0.0426601	0.999838
WBGene00001824	1977.62	0.0171725	0.999838
WBGene00001827	4190.39	-0.0213333	0.999838
WBGene00001828	996.22	0.00989263	0.999838
WBGene00001829	4378.77	-0.00587016	0.999838
WBGene00001830	2124.58	-0.00260131	0.999838
WBGene00001831	2582.51	-0.0730851	0.938633
WBGene00001832	2836.98	-0.0451814	0.999838
WBGene00001833	1665.87	0.00418117	0.999838
WBGene00001834	5967.99	-0.0399192	0.999838
WBGene00001835	736.875	-0.0102515	0.999838
WBGene00001836	1743.93	-0.0298439	0.999838
WBGene00001837	889.977	0.00597204	0.999838
WBGene00001838	1099.12	-0.0270351	0.999838
WBGene00001839	58.4505	0.000970407	0.999838
WBGene00001840	14948.3	-0.0841636	0.895091
WBGene00001841	13.5591	-0.0215457	0.999838
WBGene00001842	7.05183	-0.0348254	0.967706
WBGene00001843	2337.27	0.0982749	0.753616
WBGene00001844	731.761	-0.00105141	0.999838
WBGene00001851	4901.77	0.00418912	0.999838
WBGene00001852	146.987	0.0405411	0.987071
WBGene00001853	3648.98	0.00591233	0.999838
WBGene00001854	1184.65	-0.0256239	0.999838
WBGene00001855	8696.86	-0.0935831	0.686953
WBGene00001856	6327.04	-0.0790132	0.926279
WBGene00001857	14.1346	0.0171911	0.999838
WBGene00001858	946.735	-3.88307e-05	0.999838
WBGene00001859	11.2401	0.0456166	0.894476
WBGene00001860	2587.99	0.0169552	0.999838
WBGene00001862	2029.2	-0.0856499	0.894476
WBGene00001863	812.263	-0.011159	0.999838
WBGene00001864	233.416	0.0170836	0.999838
WBGene00001865	1240.5	-0.0410195	0.999838
WBGene00001867	499.15	0.0108472	0.999838
WBGene00001869	1088.33	0.0284306	0.999838
WBGene00001872	358.143	0.0121954	0.999838
WBGene00001874	2013.45	-0.013798	0.999838
WBGene00001875	11.2476	-0.0471597	0.875413
WBGene00001876	9.4521	0.00545084	0.999838
WBGene00001877	38.8681	-0.0161621	0.999838
WBGene00001878	21.1908	-0.0313118	0.999838
WBGene00001879	27.5847	0.00111313	0.999838
WBGene00001880	33.8761	-0.0444898	0.999838
WBGene00001881	18.5255	-0.0166254	0.999838
WBGene00001882	15.9499	-0.00901294	0.999838
WBGene00001883	8.36235	-0.0116345	0.999838
WBGene00001884	26.8264	0.0530049	0.887892
WBGene00001885	135.757	0.0652515	0.701056
WBGene00001886	54.7893	0.135067	0.323765
WBGene00001889	26.1734	0.039271	0.935521
WBGene00001890	0	0	NA
WBGene00001891	19.5645	-0.0340269	0.999838
WBGene00001892	15.7554	-0.000191362	0.999838
WBGene00001893	82.181	0.00614997	0.999838
WBGene00001894	0	0	NA
WBGene00001898	7443.55	-0.00903253	0.999838
WBGene00001899	113.697	0.236516	0.125506
WBGene00001901	18.0522	-0.004512	0.999838
WBGene00001902	6.4618	0.00545662	0.999838
WBGene00001903	8.21065	0.00743077	0.999838
WBGene00001904	3.79828	-0.014209	NA
WBGene00001905	15.7282	-0.0352398	0.999838
WBGene00001906	72.1382	-0.0041979	0.999838
WBGene00001909	1402.36	0.00162407	0.999838
WBGene00001910	307.263	-0.00247898	0.999838
WBGene00001911	1199.79	0.129343	0.459695
WBGene00001912	93.1799	-0.0193249	0.999838
WBGene00001913	0	0	NA
WBGene00001914	69.5113	-0.034803	0.999838
WBGene00001915	946.39	0.0392676	0.999838
WBGene00001916	0.477147	0.000667958	NA
WBGene00001919	68.0572	0.0192808	0.999838
WBGene00001920	59.0244	-0.0312794	0.999838
WBGene00001921	32.1503	-0.0181097	0.999838
WBGene00001922	221.514	-0.0297454	0.999838
WBGene00001928	47.3362	0.0311539	0.999838
WBGene00001929	64.7505	-0.267211	0.152326
WBGene00001931	12.9088	0.0251674	0.999838
WBGene00001932	177.436	-0.0447946	0.999838
WBGene00001933	122.211	-0.0045169	0.999838
WBGene00001934	207.251	-0.00514435	0.999838
WBGene00001935	141.838	-0.0293432	0.999838
WBGene00001936	108.859	-0.0291356	0.999838
WBGene00001937	70.9279	-7.04792e-05	0.999838
WBGene00001938	38.0862	0.0264357	0.999838
WBGene00001939	189.746	0.000706917	0.999838
WBGene00001940	157.721	-0.00224563	0.999838
WBGene00001941	80.3525	-0.0201623	0.999838
WBGene00001942	528.706	-0.020583	0.999838
WBGene00001943	3.19072	0.0235767	NA
WBGene00001944	74.6047	-0.000873859	0.999838
WBGene00001945	786.87	-0.0164394	0.999838
WBGene00001946	6847.4	-0.0262578	0.999838
WBGene00001947	5.10437	-0.00526165	0.999838
WBGene00001948	213.539	0.0191211	0.999838
WBGene00001949	925.374	-0.0110344	0.999838
WBGene00001950	146.028	0.000582417	0.999838
WBGene00001951	8.65265	0.00574999	0.999838
WBGene00001952	14.5638	-0.000748167	0.999838
WBGene00001953	19.0622	0.0178242	0.999838
WBGene00001954	3.90582	0.0146645	NA
WBGene00001955	1373.22	0.0343919	0.999838
WBGene00001956	3.95691	-0.0103988	NA
WBGene00001957	7.81112	0.00808776	0.999838
WBGene00001958	82.1608	-0.00160907	0.999838
WBGene00001959	2.15857	0.00836379	NA
WBGene00001960	27.7345	0.0135356	0.999838
WBGene00001961	3.40668	-0.027046	NA
WBGene00001962	4.24237	0.00628759	NA
WBGene00001963	20.8803	-0.0201897	0.999838
WBGene00001964	4.43948	0.0219202	0.999838
WBGene00001965	0.932426	-0.0158547	NA
WBGene00001966	6.23003	-0.0132679	0.999838
WBGene00001967	0.255236	0.00506934	NA
WBGene00001968	3.58516	-0.03488	NA
WBGene00001971	16267.1	-0.0848703	0.748162
WBGene00001972	2818.47	-0.0280791	0.999838
WBGene00001973	2179.79	0.0151297	0.999838
WBGene00001974	1748.02	0.0190633	0.999838
WBGene00001975	842.287	0.00497834	0.999838
WBGene00001976	1263.93	-0.00600396	0.999838
WBGene00001977	8955.7	-0.0591739	0.977568
WBGene00001978	1931.35	-0.0193552	0.999838
WBGene00001979	3376.47	-0.0459533	0.999838
WBGene00001980	7302.71	-0.00418232	0.999838
WBGene00001981	107.766	-0.00314419	0.999838
WBGene00001983	1799.59	0.000351219	0.999838
WBGene00001984	79.1138	-0.00853422	0.999838
WBGene00001985	727.737	-0.00960867	0.999838
WBGene00001986	112.135	0.00946336	0.999838
WBGene00001987	29.1987	0.00646661	0.999838
WBGene00001988	14.3429	-0.0193307	0.999838
WBGene00001989	36.0012	0.0742839	0.742209
WBGene00001990	21.8545	0.032941	0.999838
WBGene00001991	69.3396	0.052484	0.999838
WBGene00001992	9.45055	-0.00972113	0.999838
WBGene00001993	5390.23	0.0521573	0.999838
WBGene00001994	2122.48	0.0223898	0.999838
WBGene00001995	196.273	-0.0379075	0.999838
WBGene00001996	1645.56	-0.0445715	0.999838
WBGene00001997	431.561	-0.0265645	0.999838
WBGene00001998	1115.97	-0.0987957	0.661439
WBGene00001999	13293.3	-0.045212	0.999838
WBGene00002000	11652.4	-0.114631	0.597668
WBGene00002001	2852.92	-0.0829389	0.903148
WBGene00002002	1507.28	-0.0188042	0.999838
WBGene00002003	1262.58	-0.00543457	0.999838
WBGene00002004	2148.47	-0.0589105	0.999838
WBGene00002005	92791.6	-0.0710108	0.941457
WBGene00002006	9.01025	-0.0261841	0.999838
WBGene00002007	22128.9	-0.0417412	0.999838
WBGene00002008	10663.7	-0.0571937	0.999838
WBGene00002010	21604.8	0.0395117	0.999838
WBGene00002011	1178.33	-0.0195086	0.999838
WBGene00002012	61.4085	0.0190719	0.999838
WBGene00002013	8.53288	0.0448328	0.894476
WBGene00002015	0	0	NA
WBGene00002016	1052.3	0.0244224	0.999838
WBGene00002017	3716.46	0.0953719	0.698796
WBGene00002018	918.311	0.170764	0.161897
WBGene00002019	3352.39	0.128003	0.442762
WBGene00002021	623.168	0.0328549	0.999838
WBGene00002023	3082.47	0.014421	0.999838
WBGene00002024	2719.08	-0.0168016	0.999838
WBGene00002025	14942.3	-0.0540106	0.999838
WBGene00002026	1288.69	0.0308876	0.999838
WBGene00002027	6372.59	-0.0125202	0.999838
WBGene00002028	896.814	0.00427808	0.999838
WBGene00002029	222.419	-0.0251191	0.999838
WBGene00002030	21.8401	0.0588003	0.827514
WBGene00002031	289.006	-0.0282907	0.999838
WBGene00002032	2223.79	-0.129866	0.439323
WBGene00002033	1503.18	-0.0602399	0.999838
WBGene00002034	2032.65	-0.203741	0.0610223
WBGene00002035	1402.05	0.0230587	0.999838
WBGene00002036	3039.34	0.0444605	0.999838
WBGene00002037	1059.25	0.0566726	0.999838
WBGene00002038	1673.79	0.0550379	0.999838
WBGene00002039	403.111	0.0518069	0.95348
WBGene00002040	551.535	-0.0135808	0.999838
WBGene00002041	502.687	0.0759162	0.736401
WBGene00002042	369.984	-0.022343	0.999838
WBGene00002043	2028.39	-0.0754516	0.962591
WBGene00002044	1453.43	-0.0704998	0.995916
WBGene00002045	27779	-0.138879	0.370937
WBGene00002046	1057.59	-0.0164234	0.999838
WBGene00002047	3818.01	-0.0550267	0.999838
WBGene00002048	1180.43	0.0240952	0.999838
WBGene00002050	1743.08	-0.00214121	0.999838
WBGene00002051	338.205	0.0137985	0.999838
WBGene00002052	1547.57	0.0379826	0.999838
WBGene00002053	4573.48	-0.0109521	0.999838
WBGene00002054	4972.73	0.00499669	0.999838
WBGene00002055	1000.25	-0.0296127	0.999838
WBGene00002056	5373.01	0.00707569	0.999838
WBGene00002057	275.91	0.0159457	0.999838
WBGene00002058	434.443	0.0461386	0.999838
WBGene00002059	6028.63	-0.0551473	0.999838
WBGene00002060	1102.47	-0.0303929	0.999838
WBGene00002061	8542.52	-0.0890718	0.774409
WBGene00002062	264.356	-0.0174682	0.999838
WBGene00002063	298.83	0.0791126	0.894177
WBGene00002064	19885.6	-0.158816	0.198505
WBGene00002065	5744.29	-0.00206049	0.999838
WBGene00002066	9624.77	-0.053919	0.999838
WBGene00002067	349.285	-0.017818	0.999838
WBGene00002068	4865.56	-0.119905	0.445874
WBGene00002069	168.587	0.113438	0.504587
WBGene00002070	5155.79	-0.108822	0.566372
WBGene00002071	1544.34	-0.0614985	0.999838
WBGene00002072	1482.99	0.0265511	0.999838
WBGene00002073	12450.6	-0.0519113	0.999838
WBGene00002074	10215.4	-0.109431	0.653734
WBGene00002075	4361.43	-0.104098	0.720984
WBGene00002076	6244	-0.0864409	0.838504
WBGene00002077	17583.1	-0.105388	0.656111
WBGene00002078	11318.1	-0.111683	0.645008
WBGene00002079	8702.63	-0.0942684	0.728403
WBGene00002080	2088.73	-0.00342059	0.999838
WBGene00002081	704.875	0.047275	0.966004
WBGene00002083	22071.8	-0.107851	0.584064
WBGene00002084	54.2812	0.0141605	0.999838
WBGene00002085	33.7403	0.00627289	0.999838
WBGene00002086	23.4523	0.00777917	0.999838
WBGene00002087	34.1241	-0.00905013	0.999838
WBGene00002088	20.1182	0.0010238	0.999838
WBGene00002089	41.1659	0.0034928	0.999838
WBGene00002090	22.1042	0.0329694	0.999838
WBGene00002091	0	0	NA
WBGene00002092	3.66629	-0.0176846	NA
WBGene00002093	5.15074	-0.0105775	0.999838
WBGene00002094	2.86061	0.0424693	NA
WBGene00002095	3.11323	-0.0319841	NA
WBGene00002096	0.127618	0.00192805	NA
WBGene00002097	3.93312	0.0107923	NA
WBGene00002098	0.326574	0.00638784	NA
WBGene00002099	0.793913	-0.00310005	NA
WBGene00002100	212.049	0.0283007	0.999838
WBGene00002101	42.349	0.0419679	0.999838
WBGene00002102	95.3552	0.0281576	0.999838
WBGene00002103	0.182104	0.00401898	NA
WBGene00002104	0.127618	0.00192805	NA
WBGene00002105	7.49791	0.0154338	0.999838
WBGene00002106	4.42674	0.00662393	NA
WBGene00002107	23.0516	0.0163439	0.999838
WBGene00002108	0.171988	-0.0031622	NA
WBGene00002109	39.3831	0.00351078	0.999838
WBGene00002110	88.8165	0.0030658	0.999838
WBGene00002111	23.3121	-0.0188013	0.999838
WBGene00002112	9.25951	0.00157254	0.999838
WBGene00002113	18.3488	-0.0127595	0.999838
WBGene00002114	19.6677	0.0660323	0.673674
WBGene00002115	0.412752	0.000153194	NA
WBGene00002116	35.4845	0.00247777	0.999838
WBGene00002117	139.526	-0.0169209	0.999838
WBGene00002118	29.1009	0.0155696	0.999838
WBGene00002119	0.116501	-0.0031622	NA
WBGene00002120	44.7737	-0.0058589	0.999838
WBGene00002121	0	0	NA
WBGene00002123	353.864	-0.0441315	0.999838
WBGene00002124	1519.73	-0.00308856	0.999838
WBGene00002125	3093.62	-0.0129701	0.999838
WBGene00002127	991.246	0.0476666	0.999838
WBGene00002128	158.813	-0.000591256	0.999838
WBGene00002129	435.234	-0.026916	0.999838
WBGene00002130	2078.37	-0.012815	0.999838
WBGene00002131	373.891	-0.0581877	0.999838
WBGene00002132	144.832	0.0862488	0.68513
WBGene00002133	245.887	-0.0471113	0.999838
WBGene00002134	1973.58	0.000489351	0.999838
WBGene00002135	1597.84	-0.0106139	0.999838
WBGene00002136	2336.33	-0.0236271	0.999838
WBGene00002137	861.687	0.0470744	0.999838
WBGene00002138	882.816	0.0404111	0.999838
WBGene00002139	306.528	0.0273891	0.999838
WBGene00002140	65.1262	-0.0126544	0.999838
WBGene00002141	26.4697	0.00502023	0.999838
WBGene00002142	20.3529	0.0269942	0.999838
WBGene00002143	782.132	-0.00894715	0.999838
WBGene00002144	2668.03	-0.0348777	0.999838
WBGene00002146	351.075	-0.0249581	0.999838
WBGene00002147	1770.57	0.0270208	0.999838
WBGene00002148	2185.38	-0.0102884	0.999838
WBGene00002149	30.823	-0.0131268	0.999838
WBGene00002150	30.4214	0.0111648	0.999838
WBGene00002151	72.7834	-0.0581539	0.983437
WBGene00002152	5502.61	-0.0167885	0.999838
WBGene00002153	1541.92	0.0230741	0.999838
WBGene00002162	12157.7	-0.0029781	0.999838
WBGene00002163	136.759	0.0454594	0.999838
WBGene00002169	3444.23	-0.0126756	0.999838
WBGene00002173	621.517	0.107886	0.428885
WBGene00002174	1066.35	0.0541164	0.955039
WBGene00002175	1406.06	0.0168516	0.999838
WBGene00002176	197.277	0.0227673	0.999838
WBGene00002177	20.1658	0.0180026	0.999838
WBGene00002178	96.4396	0.0460795	0.999838
WBGene00002179	617.009	0.0160113	0.999838
WBGene00002180	609.455	-0.0588529	0.999838
WBGene00002181	544.758	0.0072408	0.999838
WBGene00002182	78.9287	0.035721	0.999838
WBGene00002183	8893.74	-0.0828218	0.871437
WBGene00002184	94.3825	-0.0049677	0.999838
WBGene00002185	817.48	0.00552716	0.999838
WBGene00002186	313.623	0.00158212	0.999838
WBGene00002187	809.529	0.0356188	0.999838
WBGene00002188	51.0424	0.326222	0.101185
WBGene00002189	1860.88	-0.00165784	0.999838
WBGene00002190	2919.65	-0.0274076	0.999838
WBGene00002191	6758.49	-0.0998316	0.718698
WBGene00002192	4404.98	-0.018177	0.999838
WBGene00002193	75.7003	0.0019763	0.999838
WBGene00002194	0	0	NA
WBGene00002195	38.7797	0.023612	0.999838
WBGene00002196	5756.39	-0.117233	0.58201
WBGene00002198	122.484	0.00896839	0.999838
WBGene00002199	95.4135	0.0337704	0.999838
WBGene00002200	89.6295	-0.00503983	0.999838
WBGene00002201	2089.43	0.00666917	0.999838
WBGene00002202	10917.3	-0.0844382	0.894476
WBGene00002203	1492.99	-0.116543	0.576676
WBGene00002204	19.6458	-0.00863553	0.999838
WBGene00002205	1.01279	-0.0206931	NA
WBGene00002206	48.718	-0.00170764	0.999838
WBGene00002207	1703.69	-0.0833535	0.898311
WBGene00002208	31.6528	0.00246594	0.999838
WBGene00002210	717.272	-0.0203194	0.999838
WBGene00002211	15.1139	0.0264661	0.999838
WBGene00002212	52.1191	-0.000286642	0.999838
WBGene00002213	387.095	0.0235809	0.999838
WBGene00002214	2296.12	-0.00732747	0.999838
WBGene00002215	1207.57	0.00533127	0.999838
WBGene00002216	205.734	0.0544276	0.903218
WBGene00002217	721.913	0.0249158	0.999838
WBGene00002218	5.5894	0.0529693	0.770729
WBGene00002219	4413.75	-0.0758007	0.907985
WBGene00002220	273.267	-0.0227672	0.999838
WBGene00002221	956.345	-0.090228	0.829044
WBGene00002222	217.365	0.100656	0.505148
WBGene00002223	1325.43	0.0469683	0.99681
WBGene00002224	24.3642	0.0092324	0.999838
WBGene00002225	4755.49	-0.126397	0.417071
WBGene00002226	4965.69	-0.0882032	0.848123
WBGene00002227	48.7767	0.00469969	0.999838
WBGene00002228	3364.9	-0.105787	0.68909
WBGene00002229	6201.38	-0.0840337	0.894177
WBGene00002230	391.778	-0.0305221	0.999838
WBGene00002231	1884.28	0.0135373	0.999838
WBGene00002232	1228.46	0.0681828	0.92223
WBGene00002233	49.0767	0.0134212	0.999838
WBGene00002234	188.178	0.0428825	0.999838
WBGene00002235	184.147	0.00644809	0.999838
WBGene00002238	12990.2	-0.139502	0.342533
WBGene00002239	379.671	-0.0257193	0.999838
WBGene00002240	1333.11	-0.0613536	0.999838
WBGene00002241	1192.92	0.00597357	0.999838
WBGene00002242	34.0777	-0.0534039	0.943892
WBGene00002243	177.062	0.0757997	0.804841
WBGene00002244	6553.82	-0.0890249	0.858162
WBGene00002245	2660.79	-0.0467827	0.999838
WBGene00002246	30.1024	-0.0242451	0.999838
WBGene00002247	3002.56	0.0333729	0.999838
WBGene00002248	625.457	0.0483696	0.838653
WBGene00002249	5092.3	-0.026149	0.999838
WBGene00002250	11389.1	-0.008577	0.999838
WBGene00002251	3980.19	0.00626829	0.999838
WBGene00002252	105.36	-0.0199738	0.999838
WBGene00002253	2289.99	-3.03273e-05	0.999838
WBGene00002254	5550.07	-0.0160359	0.999838
WBGene00002255	1399.71	0.119115	0.553354
WBGene00002256	644.765	-0.0330335	0.999838
WBGene00002257	504.509	0.0444228	0.978673
WBGene00002258	5031.26	0.0376029	0.999838
WBGene00002259	375.849	0.0557763	0.882219
WBGene00002260	49.6798	-0.478557	0.0733168
WBGene00002261	1180.44	-0.0088306	0.999838
WBGene00002262	3429.19	0.00371311	0.999838
WBGene00002263	12739.5	2.88761e-05	0.999838
WBGene00002264	14078.2	-0.00911861	0.999838
WBGene00002265	8843.37	0.0115201	0.999838
WBGene00002266	1157.13	-0.0102156	0.999838
WBGene00002267	1577.5	-0.0131803	0.999838
WBGene00002268	3939.51	-0.0231204	0.999838
WBGene00002269	9232.2	0.0361537	0.999838
WBGene00002270	13.2491	0.0262103	0.999838
WBGene00002271	4024.08	0.0891174	0.729914
WBGene00002272	4286.05	0.00844436	0.999838
WBGene00002273	4385.97	0.0130423	0.999838
WBGene00002274	319.679	-0.00822601	0.999838
WBGene00002275	2405.14	-0.0327254	0.999838
WBGene00002276	1392.35	0.015268	0.999838
WBGene00002278	740.296	-0.221972	0.0223255
WBGene00002280	23564.4	-0.00345507	0.999838
WBGene00002282	377.962	0.0520657	0.999838
WBGene00002295	857.247	0.0291741	0.999838
WBGene00002297	3215.55	-0.0769941	0.903989
WBGene00002299	149.297	0.0494048	0.913896
WBGene00002324	809.822	-0.0848723	0.811256
WBGene00002335	2664.43	-0.0557137	0.999838
WBGene00002344	18772.1	-0.108784	0.67637
WBGene00002348	2730.03	-0.0234309	0.999838
WBGene00002363	9489.05	-0.0977286	0.755805
WBGene00002368	2478.72	-0.037393	0.999838
WBGene00002393	87.199	0.0443578	0.999838
WBGene00002497	597.11	0.0690881	0.977568
WBGene00002583	1921.1	0.0290909	0.999838
WBGene00002601	48.763	0.0147758	0.999838
WBGene00002632	789.646	0.0201537	0.999838
WBGene00002637	3983.45	0.00259711	0.999838
WBGene00002694	2511.19	0.00738376	0.999838
WBGene00002696	2263.5	-0.0441439	0.999838
WBGene00002717	6687.74	-0.0186935	0.999838
WBGene00002783	4063.88	-0.0284235	0.999838
WBGene00002804	1896.06	-0.14161	0.349103
WBGene00002827	340.636	0.0631513	0.971555
WBGene00002845	14083	-0.0438737	0.999838
WBGene00002850	1890.93	0.0272763	0.999838
WBGene00002855	3164.3	0.0221019	0.999838
WBGene00002879	4570.46	-0.0835819	0.83546
WBGene00002881	221.609	0.0435844	0.999838
WBGene00002889	2975.75	-0.0437439	0.999838
WBGene00002891	8789.45	0.0169099	0.999838
WBGene00002915	4846.11	-0.0192195	0.999838
WBGene00002957	2148.12	-0.074209	0.938633
WBGene00002974	134.333	0.000737799	0.999838
WBGene00002975	61.7604	0.0166265	0.999838
WBGene00002976	78.3695	-0.0278267	0.999838
WBGene00002977	652.385	-0.0137353	0.999838
WBGene00002978	26904.8	-0.00776004	0.999838
WBGene00002979	924.262	-0.00779024	0.999838
WBGene00002980	8981.5	0.023117	0.999838
WBGene00002981	3336.86	0.0144285	0.999838
WBGene00002982	635.272	-0.0234638	0.999838
WBGene00002983	465.838	0.0245877	0.999838
WBGene00002985	1738.59	0.00274214	0.999838
WBGene00002986	587.729	0.019665	0.999838
WBGene00002987	31.1417	0.0123329	0.999838
WBGene00002988	99.4989	0.0177022	0.999838
WBGene00002989	199.541	-0.00914824	0.999838
WBGene00002990	474.353	0.0528348	0.999838
WBGene00002991	278.685	0.012122	0.999838
WBGene00002992	1187.01	-0.0348642	0.999838
WBGene00002994	3038.32	-0.0303051	0.999838
WBGene00002996	914.091	0.000933275	0.999838
WBGene00002997	344.634	-0.0286648	0.999838
WBGene00002998	1154.28	-0.0054163	0.999838
WBGene00002999	1502.16	-0.010105	0.999838
WBGene00003000	160.031	0.02986	0.999838
WBGene00003001	189.86	0.0121262	0.999838
WBGene00003002	3220.4	0.00668339	0.999838
WBGene00003003	516.778	-0.039445	0.999838
WBGene00003006	491.069	0.0372992	0.999838
WBGene00003007	364.726	-0.00474545	0.999838
WBGene00003008	16.7421	0.0140454	0.999838
WBGene00003009	3894.01	-0.0580219	0.999838
WBGene00003010	1316.71	-0.0188882	0.999838
WBGene00003011	241.647	0.0512891	0.83956
WBGene00003012	2386.1	-0.025932	0.999838
WBGene00003014	917.698	-0.00783955	0.999838
WBGene00003015	256.325	0.00305891	0.999838
WBGene00003017	56.4237	0.0304865	0.999838
WBGene00003018	34.6522	0.00231232	0.999838
WBGene00003019	308.905	0.0885906	0.873249
WBGene00003020	1124.06	0.0276557	0.999838
WBGene00003021	2920.46	-0.00922022	0.999838
WBGene00003022	1252.28	-0.0146673	0.999838
WBGene00003024	200.356	0.0264002	0.999838
WBGene00003025	4859.57	-0.026015	0.999838
WBGene00003026	10788	-0.0740777	0.903148
WBGene00003029	68.1453	-0.0228754	0.999838
WBGene00003030	2886.62	-0.087424	0.858821
WBGene00003031	16.2269	-3.49136e-05	0.999838
WBGene00003033	15.8839	-0.0207891	0.999838
WBGene00003034	1054.93	0.0442391	0.999838
WBGene00003035	672.529	-0.00531958	0.999838
WBGene00003036	5895.08	-0.027931	0.999838
WBGene00003037	2068.48	-0.0309941	0.999838
WBGene00003038	281.147	0.0199809	0.999838
WBGene00003040	1638.55	0.00823207	0.999838
WBGene00003041	1186.28	-0.0146712	0.999838
WBGene00003043	2412.41	-0.104123	0.588686
WBGene00003044	1347.14	-0.0455676	0.999838
WBGene00003045	401.831	0.0124311	0.999838
WBGene00003046	88.2305	-0.00965264	0.999838
WBGene00003047	2979.18	-0.101738	0.710673
WBGene00003048	3692.78	-0.00608132	0.999838
WBGene00003052	7840.78	-0.100107	0.749151
WBGene00003053	4361.68	-0.0370354	0.999838
WBGene00003055	2046.12	-0.0414121	0.999838
WBGene00003056	553.494	-0.00613269	0.999838
WBGene00003057	744.361	-0.00313745	0.999838
WBGene00003058	0.968491	0.00819431	NA
WBGene00003059	396.719	0.0164176	0.999838
WBGene00003060	1282.87	0.0298941	0.999838
WBGene00003061	2434.96	-0.0197899	0.999838
WBGene00003062	3061.09	-0.0672062	0.999838
WBGene00003063	4070.04	-0.0551254	0.999838
WBGene00003064	923.62	0.0163	0.999838
WBGene00003065	2337.69	-0.00865136	0.999838
WBGene00003066	1428.11	-0.0266901	0.999838
WBGene00003067	430.364	-0.0554489	0.999838
WBGene00003068	938.427	0.0399885	0.999838
WBGene00003071	930.181	0.0784323	0.637642
WBGene00003072	986.648	0.0304812	0.999838
WBGene00003073	4368.3	0.0268556	0.999838
WBGene00003074	421.183	0.0365956	0.999838
WBGene00003075	55.9589	-0.00663865	0.999838
WBGene00003076	1235.94	-0.0598398	0.999838
WBGene00003077	919.444	-0.0520762	0.999838
WBGene00003078	1137.34	-0.0784572	0.927873
WBGene00003079	780.005	-0.0707641	0.974771
WBGene00003080	574.507	-0.0401874	0.999838
WBGene00003081	1007.09	-0.0342701	0.999838
WBGene00003082	1304.11	-0.149347	0.25495
WBGene00003083	3233.38	-0.0691682	0.879064
WBGene00003084	733.704	0.00328977	0.999838
WBGene00003085	7611.91	-0.115559	0.573485
WBGene00003086	3126.42	-0.0310919	0.999838
WBGene00003087	849.213	-0.00837057	0.999838
WBGene00003089	199.454	0.0242838	0.999838
WBGene00003090	10149.9	0.0573655	0.858162
WBGene00003091	4204.55	0.370203	0.098004
WBGene00003092	16.9283	0.377579	0.133658
WBGene00003093	2408.94	-0.149287	0.345014
WBGene00003094	21.5692	-0.398626	0.118655
WBGene00003095	73.0284	-0.142487	0.349103
WBGene00003096	2742.22	0.202428	0.101891
WBGene00003097	5755.41	0.0885949	0.781007
WBGene00003098	0	0	NA
WBGene00003099	21.6167	-0.0508546	0.826981
WBGene00003100	47.5453	0.0175803	0.999838
WBGene00003102	79.8792	0.00853915	0.999838
WBGene00003104	221.372	0.00334462	0.999838
WBGene00003106	21.3019	-0.00929819	0.999838
WBGene00003107	441.16	-0.0171884	0.999838
WBGene00003111	1441.22	-0.0044601	0.999838
WBGene00003112	120.142	0.0547395	0.999838
WBGene00003114	1.50594	0.00132544	NA
WBGene00003119	2207.81	-0.0959303	0.764608
WBGene00003123	3044.41	-0.0567245	0.999838
WBGene00003124	234.505	0.000570261	0.999838
WBGene00003129	1469.74	-0.0481532	0.999838
WBGene00003130	5191.33	-0.0218881	0.999838
WBGene00003132	4214.74	-0.0700538	0.970454
WBGene00003133	2043.4	-0.0209976	0.999838
WBGene00003134	1773.58	-0.104201	0.661439
WBGene00003136	818.932	0.005768	0.999838
WBGene00003142	294.526	0.0298537	0.999838
WBGene00003143	122.59	0.0302656	0.999838
WBGene00003144	5218.33	-0.0525477	0.999838
WBGene00003148	3924.72	-0.155109	0.246841
WBGene00003149	959.121	-0.00972748	0.999838
WBGene00003150	11218.1	-0.0409802	0.999838
WBGene00003151	3193.16	-0.0427824	0.999838
WBGene00003153	10018.4	-0.0642293	0.999838
WBGene00003154	9693.25	-0.0533954	0.999838
WBGene00003155	7068.58	-0.0520817	0.999838
WBGene00003156	7138.58	-0.0518967	0.991466
WBGene00003157	5830.97	-0.0407449	0.999838
WBGene00003158	5458.82	-0.0227284	0.999838
WBGene00003159	11644.6	-0.0400584	0.999838
WBGene00003160	1282.22	0.0205197	0.999838
WBGene00003161	2041.82	-0.0422806	0.999838
WBGene00003162	19551.2	-0.0172528	0.999838
WBGene00003163	1747.47	0.053289	0.951563
WBGene00003164	988.605	-0.0188355	0.999838
WBGene00003165	77.8019	0.000554177	0.999838
WBGene00003166	81.3285	0.00861794	0.999838
WBGene00003167	14.2341	0.00991632	0.999838
WBGene00003168	16.5998	0.0306502	0.999838
WBGene00003169	429.259	-0.0344662	0.999838
WBGene00003170	47.1408	0.0137189	0.999838
WBGene00003171	463.441	0.0194542	0.999838
WBGene00003172	1077.18	-0.00468194	0.999838
WBGene00003173	21.2814	-0.00948514	0.999838
WBGene00003174	17.2036	-0.00658256	0.999838
WBGene00003175	725.088	0.00691029	0.999838
WBGene00003176	4.03419	-0.0175462	NA
WBGene00003177	1400.06	-0.0242825	0.999838
WBGene00003178	349.472	0.00637163	0.999838
WBGene00003179	65.9998	-0.0118548	0.999838
WBGene00003180	0.917696	-0.0190071	NA
WBGene00003181	0.565843	0.0050533	NA
WBGene00003182	470.759	0.0597232	0.974283
WBGene00003183	3533.37	-0.0527217	0.999838
WBGene00003184	3547.76	-0.0359198	0.999838
WBGene00003185	2750.2	-0.0697303	0.882201
WBGene00003186	1980.16	-0.012592	0.999838
WBGene00003196	3172.32	-0.0163908	0.999838
WBGene00003209	2923.22	-0.00495755	0.999838
WBGene00003210	2675.95	0.0166515	0.999838
WBGene00003214	12403.8	-0.0779734	0.92223
WBGene00003216	1851.18	-0.0693193	0.966444
WBGene00003218	4957.09	-0.0190625	0.999838
WBGene00003219	520.823	-0.0514463	0.999838
WBGene00003220	1335.76	-0.0391074	0.999838
WBGene00003221	1083.12	0.0263626	0.999838
WBGene00003222	1909.26	-0.0373167	0.999838
WBGene00003224	1497.14	-0.0687104	0.947383
WBGene00003225	3220.93	-0.00431441	0.999838
WBGene00003228	9652.39	-0.0787194	0.802435
WBGene00003229	10864.5	-0.0154296	0.999838
WBGene00003230	21914.5	-0.0651783	0.956578
WBGene00003231	9694.57	-0.045157	0.999838
WBGene00003232	29.0411	0.0553693	0.935521
WBGene00003233	84.25	0.0268521	0.999838
WBGene00003234	521.394	-0.000153689	0.999838
WBGene00003235	881.151	0.0777437	0.92676
WBGene00003236	493.803	-0.0308711	0.999838
WBGene00003237	10.0786	0.0191919	0.999838
WBGene00003238	503.847	0.00949803	0.999838
WBGene00003239	731.641	-0.0403549	0.999838
WBGene00003241	2238.74	-0.0347788	0.999838
WBGene00003242	13058.1	0.00961592	0.999838
WBGene00003243	1140.93	0.0437418	0.999838
WBGene00003245	219.916	0.0258078	0.999838
WBGene00003246	1476.9	-0.0341864	0.999838
WBGene00003247	1373.45	0.0221949	0.999838
WBGene00003248	55.0784	0.117926	0.4093
WBGene00003249	122.272	0.10954	0.505148
WBGene00003252	14.1515	0.0523483	0.849181
WBGene00003253	3071.48	-0.0540102	0.999838
WBGene00003254	474.872	-0.0752711	0.96701
WBGene00003258	1247.91	-0.0441132	0.999838
WBGene00003367	1516.45	0.0235277	0.999838
WBGene00003368	244.53	0.023264	0.999838
WBGene00003369	13095.5	-0.0105319	0.999838
WBGene00003370	13175.7	-0.0068189	0.999838
WBGene00003371	14490.2	-0.000301178	0.999838
WBGene00003372	4609.51	0.0205814	0.999838
WBGene00003373	1624.42	-0.00563046	0.999838
WBGene00003374	571.165	0.176892	0.149411
WBGene00003375	1871.8	-0.00817478	0.999838
WBGene00003376	8.65757	0.00437705	0.999838
WBGene00003377	68.166	0.00297403	0.999838
WBGene00003378	985.731	0.0510808	0.999838
WBGene00003380	45.1934	0.0125094	0.999838
WBGene00003384	391.238	-0.0509428	0.999838
WBGene00003385	221.236	0.396471	0.00488113
WBGene00003386	36.232	0.0237676	0.999838
WBGene00003387	45.9853	0.0255288	0.999838
WBGene00003388	481.832	0.0251627	0.999838
WBGene00003389	1641.33	0.0304918	0.999838
WBGene00003390	1694.52	-0.0925566	0.797682
WBGene00003391	2221.48	-0.137897	0.381818
WBGene00003392	1791.9	-0.0712979	0.963598
WBGene00003393	1473.39	0.0050782	0.999838
WBGene00003394	148.842	0.00321294	0.999838
WBGene00003395	3365.22	-0.0471149	0.999838
WBGene00003396	999.296	0.00561875	0.999838
WBGene00003397	3537.95	-0.0111614	0.999838
WBGene00003400	1519.76	0.00689358	0.999838
WBGene00003401	4283.9	-0.12862	0.457551
WBGene00003402	168.878	0.0307697	0.999838
WBGene00003403	5.82059	0.10282	0.481949
WBGene00003404	451.734	-0.0014874	0.999838
WBGene00003405	1503.95	-0.0086374	0.999838
WBGene00003406	4628.56	-0.058221	0.999838
WBGene00003407	1186.35	0.0691898	0.95348
WBGene00003408	345.218	0.00446484	0.999838
WBGene00003409	510.032	0.0130213	0.999838
WBGene00003410	6507.56	-0.0284699	0.999838
WBGene00003411	2387.4	0.0875699	0.840263
WBGene00003412	192.592	-0.0339848	0.999838
WBGene00003413	3887.3	-0.0543879	0.999838
WBGene00003414	176.569	0.0702933	0.941457
WBGene00003415	6094.49	-0.147863	0.298721
WBGene00003417	569.77	-0.107445	0.58201
WBGene00003418	2059.58	-0.0188166	0.999838
WBGene00003420	18.7199	-0.012785	0.999838
WBGene00003421	527.769	0.00779626	0.999838
WBGene00003422	2589.63	-0.0262116	0.999838
WBGene00003423	1620.56	0.0166493	0.999838
WBGene00003424	667.193	0.000253329	0.999838
WBGene00003425	968.87	0.000803613	0.999838
WBGene00003426	2086.04	0.000887643	0.999838
WBGene00003429	989.739	-0.000779847	0.999838
WBGene00003430	0	0	NA
WBGene00003431	1217.6	-0.000427183	0.999838
WBGene00003432	1742.6	0.00225823	0.999838
WBGene00003433	0	0	NA
WBGene00003434	701.986	0.000652758	0.999838
WBGene00003435	1511.27	0.000537117	0.999838
WBGene00003437	24.2385	0.00075738	0.999838
WBGene00003438	662.901	0.000171074	0.999838
WBGene00003442	825.781	0.000977834	0.999838
WBGene00003443	949.864	0.000383285	0.999838
WBGene00003444	2044.99	0.000748521	0.999838
WBGene00003445	2.45885	0.00343398	NA
WBGene00003446	1583.12	0.000389289	0.999838
WBGene00003448	703.967	-1.0252e-05	0.999838
WBGene00003449	1211.39	0.00314188	0.999838
WBGene00003450	1667.1	-0.00230606	0.999838
WBGene00003451	0.207553	-0.000613201	NA
WBGene00003452	2294.63	0.000582776	0.999838
WBGene00003456	103.745	0.014405	0.999838
WBGene00003457	1176.48	0.00273159	0.999838
WBGene00003458	840.339	0.00285339	0.999838
WBGene00003460	55.5391	0.00237315	0.999838
WBGene00003462	1.81073	0.0082139	NA
WBGene00003463	1426.84	0.000805227	0.999838
WBGene00003464	1214.09	0.00309923	0.999838
WBGene00003465	1173.16	0.00164946	0.999838
WBGene00003466	1005.59	0.000252146	0.999838
WBGene00003467	2105.84	0.00141919	0.999838
WBGene00003468	1660.55	0.000466469	0.999838
WBGene00003469	776.412	0.00648978	0.999838
WBGene00003470	1405.67	-0.000796735	0.999838
WBGene00003471	43.8091	0.00819257	0.999838
WBGene00003472	679.002	0.0504437	0.864452
WBGene00003473	199.892	0.125159	0.4093
WBGene00003474	406.768	-0.0309099	0.999838
WBGene00003475	565.55	0.0393089	0.999838
WBGene00003476	5925.08	0.02109	0.999838
WBGene00003477	332.851	0.0116816	0.999838
WBGene00003478	1677.37	-0.018508	0.999838
WBGene00003479	1728.3	-0.0629701	0.941457
WBGene00003480	261.801	-0.00847683	0.999838
WBGene00003482	1642.39	0.0048848	0.999838
WBGene00003485	2652.4	-0.0160514	0.999838
WBGene00003495	8756.11	-0.00986926	0.999838
WBGene00003497	3661.88	0.0199832	0.999838
WBGene00003499	879.868	0.0256559	0.999838
WBGene00003504	1784.87	-0.0472824	0.999838
WBGene00003507	1132.06	-0.121033	0.51195
WBGene00003508	2013.04	-0.0342202	0.999838
WBGene00003509	656.949	-0.0298952	0.999838
WBGene00003510	1273.69	-0.0321918	0.999838
WBGene00003511	1683.95	0.0296	0.999838
WBGene00003514	3389.63	-0.0249806	0.999838
WBGene00003515	4190.98	-0.0170846	0.999838
WBGene00003516	974.827	0.0153883	0.999838
WBGene00003517	416.228	-0.00464078	0.999838
WBGene00003518	309.514	0.0678446	0.999838
WBGene00003519	622.719	0.00457236	0.999838
WBGene00003520	38.6265	-0.015541	0.999838
WBGene00003521	0.26489	-0.000626399	NA
WBGene00003522	108.84	-0.0473386	0.926279
WBGene00003523	56.4969	-0.00468401	0.999838
WBGene00003524	20.3247	-0.0250601	0.999838
WBGene00003525	27.7854	-0.00827538	0.999838
WBGene00003526	141.894	-0.0110706	0.999838
WBGene00003527	70.0359	-0.00616937	0.999838
WBGene00003528	377.917	0.0422971	0.999838
WBGene00003529	2.1503	0.00536102	NA
WBGene00003530	791.217	-0.0366207	0.999838
WBGene00003531	13.3495	-0.0329103	0.999838
WBGene00003532	15.4388	-0.017285	0.999838
WBGene00003533	66.1438	-0.00316052	0.999838
WBGene00003534	198.641	-0.00233682	0.999838
WBGene00003535	0.127618	0.00192805	NA
WBGene00003536	5.20116	0.214913	0.212148
WBGene00003537	0	0	NA
WBGene00003538	1.67239	0.024377	NA
WBGene00003539	265.454	0.00805692	0.999838
WBGene00003540	3.08445	-0.0198277	NA
WBGene00003541	26.2167	0.00365096	0.999838
WBGene00003542	14.9607	0.000915816	0.999838
WBGene00003543	12.731	0.0838098	0.553354
WBGene00003544	10.0105	0.00554845	0.999838
WBGene00003545	81.2254	-0.00586838	0.999838
WBGene00003546	31.7281	0.0525124	0.846453
WBGene00003547	17.6869	-0.000906927	0.999838
WBGene00003548	168.98	-0.00275616	0.999838
WBGene00003549	58.1564	0.0393848	0.999838
WBGene00003550	58.5985	0.0229242	0.999838
WBGene00003551	32.4374	0.0159473	0.999838
WBGene00003552	63.1039	-0.0106001	0.999838
WBGene00003553	567.049	0.0180433	0.999838
WBGene00003554	98.5703	0.00185478	0.999838
WBGene00003555	157.072	-0.029061	0.999838
WBGene00003556	1.33632	0.0248668	NA
WBGene00003558	35.1637	0.0285117	0.999838
WBGene00003559	3143.58	-0.0707093	0.973158
WBGene00003561	534.3	0.173265	0.177923
WBGene00003562	60.6467	0.00255701	0.999838
WBGene00003563	15.1065	-0.0574317	0.795486
WBGene00003564	3222.23	0.0275361	0.999838
WBGene00003565	32.4958	-0.00572659	0.999838
WBGene00003566	1421.71	-0.0095459	0.999838
WBGene00003567	2200.02	-0.00843391	0.999838
WBGene00003568	348.073	0.023666	0.999838
WBGene00003569	81.3085	-0.0346076	0.999838
WBGene00003570	8.51163	0.0265906	0.999838
WBGene00003571	93.0837	-0.00196185	0.999838
WBGene00003572	332.221	-0.0378713	0.999838
WBGene00003573	56.896	0.0125379	0.999838
WBGene00003574	10.6833	0.0206576	0.999838
WBGene00003575	11.0942	0.0113202	0.999838
WBGene00003576	1173.35	0.0346463	0.999838
WBGene00003577	1484.65	-0.00920681	0.999838
WBGene00003578	186.834	0.027494	0.999838
WBGene00003579	220.485	0.00995906	0.999838
WBGene00003580	350.366	-0.00146646	0.999838
WBGene00003581	510.866	0.0370535	0.999838
WBGene00003582	1561.67	0.0221184	0.999838
WBGene00003583	449.74	0.00587235	0.999838
WBGene00003584	595.181	-0.0647188	0.999838
WBGene00003585	55.3639	0.0230807	0.999838
WBGene00003586	1038.09	-0.112536	0.631863
WBGene00003587	1584.55	-0.0591933	0.999838
WBGene00003588	6988.38	0.0460174	0.999838
WBGene00003589	1843.18	0.268557	0.00701343
WBGene00003590	320.921	-0.0273249	0.999838
WBGene00003591	34.1795	-0.00519304	0.999838
WBGene00003592	1484.8	-0.0462658	0.999838
WBGene00003593	220.807	0.0675465	0.726396
WBGene00003594	1458.2	0.138101	0.37358
WBGene00003595	86.0535	0.00427598	0.999838
WBGene00003596	1889.45	0.0191176	0.999838
WBGene00003597	489.161	0.0137878	0.999838
WBGene00003598	3247.23	-0.0360517	0.999838
WBGene00003599	604.194	0.0854792	0.592745
WBGene00003600	978.346	-0.0661367	0.999838
WBGene00003601	388.427	-0.0269856	0.999838
WBGene00003602	400.262	0.00590393	0.999838
WBGene00003603	341.282	-0.0687403	0.966077
WBGene00003604	191.675	-0.00723445	0.999838
WBGene00003605	109.176	0.0229144	0.999838
WBGene00003606	53.7411	0.0230417	0.999838
WBGene00003607	375.401	0.150516	0.243595
WBGene00003608	0	0	NA
WBGene00003609	340.871	-0.00178933	0.999838
WBGene00003610	87.0574	0.153594	0.249127
WBGene00003611	169.927	0.00775345	0.999838
WBGene00003612	372.794	-0.129051	0.369157
WBGene00003613	370.085	-0.0241264	0.999838
WBGene00003614	47.6185	0.0153652	0.999838
WBGene00003615	32.0658	-0.0273702	0.999838
WBGene00003616	1026.54	0.0609585	0.941457
WBGene00003617	82.983	0.0689503	0.786444
WBGene00003618	266.308	0.0942504	0.695621
WBGene00003619	451.418	-0.0540246	0.999838
WBGene00003620	334.531	0.061966	0.849315
WBGene00003621	350.535	-0.0295057	0.999838
WBGene00003622	1717.48	-0.0978218	0.764497
WBGene00003623	312.716	-0.00117246	0.999838
WBGene00003624	302.634	0.0132531	0.999838
WBGene00003625	801.757	-0.0187646	0.999838
WBGene00003626	321.486	0.0199812	0.999838
WBGene00003627	467.389	0.0573953	0.999838
WBGene00003628	516.574	0.0875769	0.802383
WBGene00003629	0.849108	0.00331829	NA
WBGene00003630	348.265	-0.0189632	0.999838
WBGene00003632	129.072	0.0315142	0.999838
WBGene00003633	274.106	0.0687745	0.984506
WBGene00003634	60.7886	-0.00304363	0.999838
WBGene00003635	375.366	0.026592	0.999838
WBGene00003636	1492.79	-0.0170026	0.999838
WBGene00003637	322.417	0.0202647	0.999838
WBGene00003638	925.334	0.0173816	0.999838
WBGene00003639	2464.64	-0.00309002	0.999838
WBGene00003640	64.3777	0.150921	0.247907
WBGene00003641	0.900852	-0.0173899	NA
WBGene00003642	1.73861	-0.00496393	NA
WBGene00003643	105.905	0.0504677	0.999838
WBGene00003644	13.1825	-0.00818531	0.999838
WBGene00003645	168.694	0.0080316	0.999838
WBGene00003646	90.6171	0.172314	0.192194
WBGene00003647	209.511	0.00946858	0.999838
WBGene00003648	100.763	0.113395	0.445874
WBGene00003649	34.4685	0.0181232	0.999838
WBGene00003650	33.0065	0.016949	0.999838
WBGene00003651	346.943	-0.0262145	0.999838
WBGene00003652	162.579	0.189774	0.098004
WBGene00003653	35.7662	0.0685276	0.731605
WBGene00003654	211.575	0.0710995	0.967706
WBGene00003655	171.299	0.0632653	0.884624
WBGene00003656	2083.1	-0.0365999	0.999838
WBGene00003657	62.7585	-0.00624299	0.999838
WBGene00003658	956.169	-0.0385299	0.999838
WBGene00003659	304.259	0.131615	0.365632
WBGene00003660	403.59	-0.00640211	0.999838
WBGene00003661	1028.45	-0.0962795	0.60202
WBGene00003662	1.33549	0.00663887	NA
WBGene00003663	12.5996	0.0155403	0.999838
WBGene00003664	52.5852	0.0247949	0.999838
WBGene00003665	0.47851	-0.00478995	NA
WBGene00003667	0	0	NA
WBGene00003668	110.237	-0.0901697	0.692452
WBGene00003669	143.825	0.0316678	0.999838
WBGene00003670	272.245	0.0166854	0.999838
WBGene00003671	6.81893	0.00668705	0.999838
WBGene00003672	1.25743	-0.000230379	NA
WBGene00003673	19.3192	0.0140444	0.999838
WBGene00003674	164.046	0.0235156	0.999838
WBGene00003675	111.823	0.00133879	0.999838
WBGene00003676	1114.83	-0.122435	0.501919
WBGene00003677	101.361	0.0262335	0.999838
WBGene00003678	861.879	0.0534469	0.999838
WBGene00003679	0.376374	-0.00333137	NA
WBGene00003680	165.711	0.077809	0.724485
WBGene00003681	275.463	0.023953	0.999838
WBGene00003682	92.1402	-0.00241674	0.999838
WBGene00003683	12.3523	0.00118619	0.999838
WBGene00003684	49.3354	0.0522786	0.937136
WBGene00003685	218.187	0.201878	0.064473
WBGene00003686	73.0729	0.0441999	0.999838
WBGene00003687	1789.98	0.00591424	0.999838
WBGene00003688	52.2369	0.0320181	0.999838
WBGene00003689	46.5167	-0.0071152	0.999838
WBGene00003690	177.122	0.0246173	0.999838
WBGene00003691	250.551	0.0386516	0.999838
WBGene00003692	94.7107	0.0221699	0.999838
WBGene00003693	66.3024	0.0965914	0.521419
WBGene00003694	125.249	0.0383891	0.999838
WBGene00003695	334.908	0.0631964	0.970454
WBGene00003696	82.8725	0.0127316	0.999838
WBGene00003697	52.3852	0.0311167	0.999838
WBGene00003698	14.6378	0.0705525	0.686012
WBGene00003699	94.991	0.0389256	0.999838
WBGene00003700	50.2582	0.00321383	0.999838
WBGene00003701	1.3594	0.00787542	NA
WBGene00003702	37.8955	0.488602	0.046906
WBGene00003703	17.7705	0.0133818	0.999838
WBGene00003704	2791.94	-0.0297678	0.999838
WBGene00003705	71.4916	0.0376032	0.995673
WBGene00003706	40.1339	-0.0126749	0.999838
WBGene00003707	52.6223	0.0222766	0.999838
WBGene00003708	0	0	NA
WBGene00003709	500.568	0.0498716	0.999838
WBGene00003710	110.554	0.0790613	0.811256
WBGene00003711	228.492	0.0220717	0.999838
WBGene00003712	185.303	-0.0441763	0.999838
WBGene00003713	28.0283	0.0385869	0.999838
WBGene00003714	7.70323	-0.00853814	0.999838
WBGene00003715	24.2217	0.0081906	0.999838
WBGene00003716	94.9706	0.177774	0.170263
WBGene00003717	26.4583	0.00577946	0.999838
WBGene00003718	52.1392	0.0776963	0.806657
WBGene00003719	36.1105	-0.0118297	0.999838
WBGene00003720	154.359	-0.000631466	0.999838
WBGene00003721	133.812	0.0248475	0.999838
WBGene00003722	94.5677	0.0323753	0.999838
WBGene00003723	156.68	0.0552299	0.941457
WBGene00003724	146.157	0.0750945	0.82975
WBGene00003725	136.169	-0.0158764	0.999838
WBGene00003726	44.767	0.0376749	0.999838
WBGene00003727	175.78	0.0835177	0.760102
WBGene00003728	303.534	-0.103684	0.724149
WBGene00003729	133.076	0.0197747	0.999838
WBGene00003730	779.895	-0.0197176	0.999838
WBGene00003731	130.684	0.00623029	0.999838
WBGene00003732	316.954	0.0198842	0.999838
WBGene00003733	555.909	0.0692356	0.987322
WBGene00003734	25.5201	0.32361	0.14326
WBGene00003735	734.704	0.0156417	0.999838
WBGene00003736	200.649	0.0473217	0.999838
WBGene00003738	2237.39	0.0426259	0.999838
WBGene00003739	94.4698	-0.00501715	0.999838
WBGene00003740	37.3403	0.016538	0.999838
WBGene00003741	150.209	-0.00475807	0.999838
WBGene00003742	30.0843	0.000884891	0.999838
WBGene00003743	22.2386	0.0287707	0.999838
WBGene00003744	321.439	-0.00431222	0.999838
WBGene00003745	114.865	0.0555795	0.999838
WBGene00003746	168.76	0.00481784	0.999838
WBGene00003747	209.8	-0.00709332	0.999838
WBGene00003748	217.769	0.00441598	0.999838
WBGene00003749	208.156	0.00679442	0.999838
WBGene00003750	119.38	0.0399461	0.999838
WBGene00003751	321.672	-0.0194615	0.999838
WBGene00003752	329.442	0.0344193	0.999838
WBGene00003753	247.564	-0.00415033	0.999838
WBGene00003754	147.165	0.00953233	0.999838
WBGene00003755	42.8876	-0.0814929	0.588686
WBGene00003756	244.606	0.0129862	0.999838
WBGene00003757	8.13999	-0.0224163	0.999838
WBGene00003758	362.167	-0.0114031	0.999838
WBGene00003759	315.143	0.0276758	0.999838
WBGene00003760	0.116501	-0.0031622	NA
WBGene00003761	2.92449	0.0142081	NA
WBGene00003762	2012.61	-0.00676393	0.999838
WBGene00003763	11.8126	0.0748684	0.589665
WBGene00003764	154.853	-0.0527077	0.823625
WBGene00003765	1045.4	-0.039136	0.999838
WBGene00003766	263.265	-0.0050794	0.999838
WBGene00003767	149.302	-0.0213683	0.999838
WBGene00003768	35.0137	0.00798634	0.999838
WBGene00003769	140.089	-0.0115871	0.999838
WBGene00003770	0.889047	-0.0179116	NA
WBGene00003771	578.656	0.00666923	0.999838
WBGene00003772	378.278	0.0218521	0.999838
WBGene00003773	1105.64	0.0375527	0.999838
WBGene00003774	7.72186	-0.0018824	0.999838
WBGene00003775	12.8953	0.100269	0.492857
WBGene00003776	2741.21	0.0361602	0.999838
WBGene00003777	6360.67	0.0110582	0.999838
WBGene00003778	447.328	0.298997	0.109942
WBGene00003779	202.027	0.0136368	0.999838
WBGene00003783	805.008	-0.0578837	0.999838
WBGene00003784	3749.74	-0.0483973	0.999838
WBGene00003785	4859.58	-0.16082	0.192948
WBGene00003786	4293.38	0.00580045	0.999838
WBGene00003787	2424.16	-0.0502431	0.999838
WBGene00003788	3257.05	-0.0724433	0.938531
WBGene00003789	4729.94	-0.0809246	0.92223
WBGene00003790	2288.36	-0.0561133	0.999838
WBGene00003791	2283.22	-0.0431142	0.999838
WBGene00003792	2870	-0.0472427	0.999838
WBGene00003793	9912.07	-0.0957299	0.774409
WBGene00003794	5133.41	-0.070957	0.965793
WBGene00003795	18730.3	-0.0797189	0.907985
WBGene00003796	8931.36	-0.137298	0.378351
WBGene00003797	4045.45	-0.0708142	0.936014
WBGene00003798	4959.81	-0.00340815	0.999838
WBGene00003799	3773.63	-0.0777398	0.916912
WBGene00003800	2518.63	0.0181533	0.999838
WBGene00003801	1932.31	-0.0290674	0.999838
WBGene00003802	3311.94	-0.0935712	0.710673
WBGene00003803	2389.39	-0.0584879	0.999838
WBGene00003804	2912.53	-0.0574093	0.999838
WBGene00003805	2710.05	-0.0650894	0.977568
WBGene00003806	1895.82	-0.039989	0.999838
WBGene00003807	5.49475	0.0154307	0.999838
WBGene00003808	26.9287	0.0242056	0.999838
WBGene00003812	1669.24	0.0583147	0.999838
WBGene00003813	1480.13	0.0228229	0.999838
WBGene00003815	5546.28	-0.176407	0.117237
WBGene00003816	236.317	-0.00988953	0.999838
WBGene00003818	1821.06	-0.0853471	0.894177
WBGene00003821	2329.76	0.03238	0.999838
WBGene00003822	1250.64	0.0140568	0.999838
WBGene00003825	3888.54	-0.0895833	0.812527
WBGene00003826	5181.89	-0.12229	0.524581
WBGene00003827	3979.44	-0.120149	0.537696
WBGene00003828	2201.82	-0.0765591	0.777297
WBGene00003829	2208.1	-0.178098	0.0873757
WBGene00003830	2539.61	-0.051047	0.999838
WBGene00003831	11003.7	-0.0301999	0.999838
WBGene00003834	2900.97	-0.0333824	0.999838
WBGene00003835	1020.35	-0.0159335	0.999838
WBGene00003836	1059.2	-0.110508	0.642315
WBGene00003837	174.184	-0.0427454	0.999838
WBGene00003838	2.3153	0.0145834	NA
WBGene00003839	22.9603	0.0186009	0.999838
WBGene00003840	4.28086	0.0201325	NA
WBGene00003841	4.32137	0.00587278	NA
WBGene00003842	76.3891	-0.0131418	0.999838
WBGene00003843	152.144	0.0022736	0.999838
WBGene00003844	1664.54	0.00355012	0.999838
WBGene00003845	39.2268	0.00480108	0.999838
WBGene00003846	113.349	-0.0141436	0.999838
WBGene00003847	598.59	0.00672132	0.999838
WBGene00003848	6.71248	0.00411912	0.999838
WBGene00003849	46.7448	-0.0545235	0.956865
WBGene00003850	16.9184	0.00766173	0.999838
WBGene00003851	1461.87	-0.048175	0.999838
WBGene00003854	1.34491	0.0117886	NA
WBGene00003856	23.2938	0.0326506	0.999838
WBGene00003858	2629.78	0.0360047	0.999838
WBGene00003859	20.6263	-0.0342754	0.999838
WBGene00003860	352.729	-0.0643206	0.956578
WBGene00003861	169.266	-0.00924271	0.999838
WBGene00003862	8.80416	0.0332267	0.978036
WBGene00003863	0	0	NA
WBGene00003864	8863.85	-0.0668032	0.973408
WBGene00003865	14009.5	-0.0433468	0.999838
WBGene00003868	1810.63	-0.0471686	0.999838
WBGene00003870	1580.97	-0.0468049	0.999838
WBGene00003876	524.796	0.00733567	0.999838
WBGene00003877	2265.49	-0.0242303	0.999838
WBGene00003878	317.241	0.0298286	0.999838
WBGene00003879	163.31	-0.00598289	0.999838
WBGene00003882	1450.75	-0.0412779	0.999838
WBGene00003883	197.823	0.0394171	0.999838
WBGene00003884	62.9967	0.0675115	0.774409
WBGene00003885	37.5896	0.0297705	0.999838
WBGene00003886	15.9035	0.00777967	0.999838
WBGene00003887	489.111	-0.0058916	0.999838
WBGene00003888	96.7836	0.00634222	0.999838
WBGene00003889	25.6883	-0.000802536	0.999838
WBGene00003890	48.1327	0.0206136	0.999838
WBGene00003891	9996.02	0.0196579	0.999838
WBGene00003892	19.6642	0.0308289	0.999838
WBGene00003893	11161.5	-0.00459143	0.999838
WBGene00003898	1649.28	-0.000664611	0.999838
WBGene00003901	11079.9	-0.0414146	0.999838
WBGene00003902	62863.8	-0.0763283	0.885972
WBGene00003903	3274.39	0.0330093	0.999838
WBGene00003904	2882.88	-0.0675233	0.940703
WBGene00003905	3134.24	-0.119962	0.555156
WBGene00003906	25.1072	0.00063114	0.999838
WBGene00003907	282.339	0.0224594	0.999838
WBGene00003909	23.5089	0.0129236	0.999838
WBGene00003911	1306.1	-0.0130975	0.999838
WBGene00003912	2296.92	-0.0357067	0.999838
WBGene00003914	13002.6	-0.040529	0.999838
WBGene00003915	1149.62	0.259631	0.00807482
WBGene00003916	4714.14	0.043079	0.999838
WBGene00003917	1676.01	-0.0975959	0.649699
WBGene00003918	5149.41	-0.0127689	0.999838
WBGene00003919	1410.07	-0.036393	0.999838
WBGene00003920	30974.1	-0.12968	0.456411
WBGene00003921	1645.44	-0.0647313	0.999838
WBGene00003922	5709.06	-0.0917869	0.838867
WBGene00003923	6227.66	-0.207146	0.0197504
WBGene00003924	7772.51	-0.0853424	0.882787
WBGene00003925	5553.97	-0.111444	0.639403
WBGene00003926	6948.77	-0.100596	0.748162
WBGene00003927	7201.66	-0.140937	0.35459
WBGene00003928	4813.18	-0.210905	0.0207524
WBGene00003929	1019.94	0.0318355	0.999838
WBGene00003930	3917.78	-0.00128338	0.999838
WBGene00003931	1213.47	-0.0101115	0.999838
WBGene00003932	1156.42	-0.0414678	0.999838
WBGene00003933	575.907	0.0249979	0.999838
WBGene00003934	22314.6	0.000961537	0.999838
WBGene00003936	3928.84	-0.026151	0.999838
WBGene00003937	11.0008	0.0167204	0.999838
WBGene00003938	3.21783	-0.00673365	NA
WBGene00003939	79.3398	-0.00159607	0.999838
WBGene00003941	596.255	0.0333502	0.999838
WBGene00003943	386.937	0.0569673	0.999838
WBGene00003947	7849.18	-0.0548938	0.999838
WBGene00003948	5169.59	-0.0956823	0.676605
WBGene00003949	5126.07	-0.0702523	0.992141
WBGene00003950	4713.41	-0.148779	0.280281
WBGene00003951	7350.86	-0.0440553	0.999838
WBGene00003952	5308.75	-0.110691	0.645008
WBGene00003953	6369.42	-0.0849721	0.897075
WBGene00003954	357.881	-0.0118046	0.999838
WBGene00003955	11912.6	-0.0307217	0.999838
WBGene00003956	998.617	-0.0587997	0.904185
WBGene00003957	724.661	0.0408586	0.999838
WBGene00003958	1694.88	0.00605771	0.999838
WBGene00003959	979.848	0.0363921	0.999838
WBGene00003960	421.731	0.0691904	0.999838
WBGene00003961	1963.93	-0.0119522	0.999838
WBGene00003962	12068.3	-0.0795987	0.92676
WBGene00003963	30193.6	-0.024791	0.999838
WBGene00003964	23093.7	-0.0478765	0.999838
WBGene00003965	522.292	-0.0230483	0.999838
WBGene00003966	48.5307	-0.00733877	0.999838
WBGene00003967	1599.22	-0.0217218	0.999838
WBGene00003968	264.294	0.0256271	0.999838
WBGene00003969	48.7737	0.0613161	0.872845
WBGene00003970	1201.1	0.0525481	0.999838
WBGene00003975	573.364	-0.0350592	0.999838
WBGene00003976	72.4844	-0.00614972	0.999838
WBGene00003977	1006.77	-0.0162018	0.999838
WBGene00003978	758.958	0.0425312	0.999838
WBGene00003979	367.826	-0.0288996	0.999838
WBGene00003980	938.506	-0.00966882	0.999838
WBGene00003981	313.984	-0.00875189	0.999838
WBGene00003982	7664.67	0.0194343	0.999838
WBGene00003983	95.0691	-0.0319388	0.999838
WBGene00003986	1502.25	-0.021522	0.999838
WBGene00003987	178.578	0.0367691	0.999838
WBGene00003989	7802.47	-0.0711021	0.943892
WBGene00003990	2348.82	0.00574296	0.999838
WBGene00003991	528.215	0.006844	0.999838
WBGene00003992	11754.1	-0.133651	0.414739
WBGene00003993	572.856	0.0200373	0.999838
WBGene00003994	7151.94	-0.10205	0.696857
WBGene00003995	873.49	-0.0162663	0.999838
WBGene00003996	548.865	0.0442037	0.999838
WBGene00003997	249.735	0.0179006	0.999838
WBGene00003998	102.043	0.0280766	0.999838
WBGene00003999	199.502	0.572102	0.0771881
WBGene00004000	314.586	0.00101637	0.999838
WBGene00004001	10.8183	0.0282837	0.999838
WBGene00004002	21.8715	0.0343555	0.999838
WBGene00004003	1020.16	0.00891087	0.999838
WBGene00004004	122.477	0.109424	0.50109
WBGene00004005	57.6025	-0.0123696	0.999838
WBGene00004006	60.7323	0.0130635	0.999838
WBGene00004007	64.6983	-0.00229657	0.999838
WBGene00004008	495.084	-0.0119212	0.999838
WBGene00004009	7.45118	-0.0209024	0.999838
WBGene00004010	133.796	0.0390007	0.996265
WBGene00004011	18.4984	0.00433406	0.999838
WBGene00004013	679.296	0.00346527	0.999838
WBGene00004014	8564.26	-0.0172081	0.999838
WBGene00004015	6619.53	-0.020729	0.999838
WBGene00004016	1038.09	-0.0690609	0.998665
WBGene00004017	171.068	-0.00761827	0.999838
WBGene00004020	1046.9	0.00987696	0.999838
WBGene00004023	188.531	0.0103379	0.999838
WBGene00004024	282.209	0.064048	0.999838
WBGene00004025	918.267	0.0405951	0.999838
WBGene00004026	72.0422	-0.00170756	0.999838
WBGene00004027	2488.78	-0.0519765	0.999838
WBGene00004028	1350.35	-0.0502225	0.999838
WBGene00004029	438.52	-0.0063128	0.999838
WBGene00004030	81.9594	0.119068	0.405051
WBGene00004031	1736.77	-0.0250899	0.999838
WBGene00004032	1833.11	0.0159853	0.999838
WBGene00004033	888.888	0.00134117	0.999838
WBGene00004034	2732.53	-0.038743	0.999838
WBGene00004035	1.85233	0.0120722	NA
WBGene00004036	299.975	0.0217993	0.999838
WBGene00004037	299.287	0.0270204	0.999838
WBGene00004038	348.316	0.0209792	0.999838
WBGene00004039	698.52	0.0432965	0.999838
WBGene00004040	1852.63	0.0239709	0.999838
WBGene00004041	47.5881	-0.0347346	0.999838
WBGene00004042	8059.3	-0.0864695	0.789468
WBGene00004043	3467.63	-0.140075	0.355557
WBGene00004044	5319.68	-0.0172381	0.999838
WBGene00004045	160.296	0.0142568	0.999838
WBGene00004046	7008.08	-0.060149	0.999838
WBGene00004047	2458.89	-0.018768	0.999838
WBGene00004048	427.107	0.0269224	0.999838
WBGene00004049	2784.03	-0.0834773	0.741117
WBGene00004050	1287.92	0.00318158	0.999838
WBGene00004051	1042.63	0.00716235	0.999838
WBGene00004052	21.3753	0.0323829	0.99492
WBGene00004053	1497.39	0.0954027	0.797682
WBGene00004054	27.4604	-0.0159119	0.999838
WBGene00004055	385.279	0.0286754	0.999838
WBGene00004056	166.843	0.0824767	0.681145
WBGene00004057	411.687	0.168275	0.173306
WBGene00004058	414.934	0.0180898	0.999838
WBGene00004059	536.869	0.0333413	0.999838
WBGene00004060	2739.95	-0.0218395	0.999838
WBGene00004061	346.973	0.0374435	0.999838
WBGene00004062	3174.8	-0.0308033	0.999838
WBGene00004063	1711.76	-0.014515	0.999838
WBGene00004064	587.72	0.0271672	0.999838
WBGene00004068	1545.15	0.0786689	0.938633
WBGene00004075	17054	-0.024947	0.999838
WBGene00004076	15714.9	0.00437215	0.999838
WBGene00004077	1835.17	0.00257989	0.999838
WBGene00004078	18284.7	-0.0181288	0.999838
WBGene00004083	372.678	0.0214654	0.999838
WBGene00004084	43.0741	-0.000901741	0.999838
WBGene00004085	1670.21	-0.0670375	0.974194
WBGene00004086	2503.83	-0.025333	0.999838
WBGene00004087	1763.57	-0.0642874	0.999838
WBGene00004088	1706.63	-0.00714224	0.999838
WBGene00004089	1147.75	-0.0401656	0.999838
WBGene00004090	733.236	-0.00717946	0.999838
WBGene00004091	1690.72	-0.0710075	0.995673
WBGene00004092	131.084	0.0205407	0.999838
WBGene00004093	6379.66	-0.0758316	0.941457
WBGene00004094	2711.82	-0.00355474	0.999838
WBGene00004095	4839.6	0.00609154	0.999838
WBGene00004096	661.014	0.0552309	0.947383
WBGene00004097	0	0	NA
WBGene00004098	329.665	-0.00382663	0.999838
WBGene00004099	372.204	-0.00683922	0.999838
WBGene00004100	23.7393	0.00315597	0.999838
WBGene00004101	1591.36	-0.00363463	0.999838
WBGene00004102	3.45586	-0.0013858	NA
WBGene00004103	8.30164	-0.0438843	0.899983
WBGene00004104	430.706	-0.0274494	0.999838
WBGene00004105	2137.39	-0.0875343	0.882201
WBGene00004106	129.551	0.0388129	0.977568
WBGene00004107	0.403618	0.00763378	NA
WBGene00004108	392.265	0.0212949	0.999838
WBGene00004109	2262.2	-0.0564277	0.999838
WBGene00004110	5102.53	-0.0681963	0.956763
WBGene00004111	675.318	0.0378065	0.999838
WBGene00004112	3612.74	-0.00418385	0.999838
WBGene00004113	254.56	0.0384183	0.999838
WBGene00004114	89.9692	0.0161508	0.999838
WBGene00004115	124.045	-0.011686	0.999838
WBGene00004116	2899.77	-0.0880256	0.827587
WBGene00004117	1393.2	0.0377992	0.999838
WBGene00004118	20.0917	-0.00696565	0.999838
WBGene00004119	106.929	0.0253974	0.999838
WBGene00004120	1149	0.000909755	0.999838
WBGene00004121	962.969	0.0569036	0.999838
WBGene00004122	430.635	-0.00286818	0.999838
WBGene00004123	163.501	-0.00869477	0.999838
WBGene00004124	123.485	-0.0160264	0.999838
WBGene00004125	1231.13	-0.0390495	0.999838
WBGene00004126	840.162	-0.0956706	0.774409
WBGene00004127	322.069	-0.0039232	0.999838
WBGene00004128	2745.78	-0.0390357	0.999838
WBGene00004129	159.279	0.0144756	0.999838
WBGene00004130	7936.42	-0.00614655	0.999838
WBGene00004131	2194.43	0.0711097	0.882201
WBGene00004132	19778.7	-0.0940249	0.772441
WBGene00004133	706.272	-0.00707121	0.999838
WBGene00004134	969.01	-0.00146477	0.999838
WBGene00004135	329.538	-0.00617355	0.999838
WBGene00004136	4404.98	-0.0860693	0.838867
WBGene00004138	3106.31	-0.00610396	0.999838
WBGene00004139	475.101	-0.00534219	0.999838
WBGene00004140	1036.73	0.028361	0.999838
WBGene00004141	37.6854	0.00607733	0.999838
WBGene00004143	26291.2	-0.103709	0.669241
WBGene00004144	49.4962	0.702123	0.0447296
WBGene00004145	106.256	0.0153379	0.999838
WBGene00004146	182.106	-0.00992922	0.999838
WBGene00004147	7283.86	-0.0925065	0.800059
WBGene00004148	2529.02	-0.00262245	0.999838
WBGene00004149	1.50926	0.0247248	NA
WBGene00004150	36.3423	-0.0260469	0.999838
WBGene00004151	185.84	-0.0389322	0.999838
WBGene00004152	2350	-0.0138314	0.999838
WBGene00004153	56.342	-0.0681005	0.683938
WBGene00004154	280.849	-0.00812938	0.999838
WBGene00004155	283.738	0.0157639	0.999838
WBGene00004156	1261.14	-0.0144679	0.999838
WBGene00004157	149.719	-0.0460318	0.999838
WBGene00004158	0.127618	0.00192805	NA
WBGene00004159	0.280201	0.00511151	NA
WBGene00004160	0	0	NA
WBGene00004161	478.312	0.0574305	0.92022
WBGene00004163	803.312	-0.0510858	0.999838
WBGene00004164	2909.83	-0.065739	0.999838
WBGene00004165	21.0193	0.0632115	0.718698
WBGene00004166	2947.03	-0.0193155	0.999838
WBGene00004167	13909.5	-0.0989378	0.692726
WBGene00004168	47.3486	0.0240213	0.999838
WBGene00004169	417.109	0.0955885	0.72121
WBGene00004170	10.3211	-0.020854	0.999838
WBGene00004171	14.9514	-0.0191791	0.999838
WBGene00004172	252.369	0.0854339	0.743876
WBGene00004173	329.616	-0.0219387	0.999838
WBGene00004174	1765.7	-0.0210028	0.999838
WBGene00004175	954.698	-0.153948	0.192948
WBGene00004176	2.15372	0.0295522	NA
WBGene00004177	4.15585	0.211764	NA
WBGene00004178	6182.53	-0.102664	0.731605
WBGene00004179	6248.79	-0.253029	0.00124757
WBGene00004180	1189	-0.0409987	0.999838
WBGene00004181	2813.59	-0.0857232	0.693887
WBGene00004182	519.46	0.0656999	0.999838
WBGene00004183	222.217	0.0103812	0.999838
WBGene00004184	764.726	0.00967228	0.999838
WBGene00004185	709.819	-0.0887372	0.853915
WBGene00004186	1087.41	0.0429136	0.968648
WBGene00004187	6702.9	0.00343935	0.999838
WBGene00004188	2377.93	-0.101502	0.688311
WBGene00004189	3814.9	-0.0652839	0.999838
WBGene00004190	868.65	-0.0395555	0.999838
WBGene00004191	120.097	0.0107189	0.999838
WBGene00004192	65.3972	-0.00726948	0.999838
WBGene00004193	221.051	0.0323725	0.999838
WBGene00004194	290.819	0.0294192	0.999838
WBGene00004195	157.218	0.0409195	0.999838
WBGene00004196	200.392	-0.0126018	0.999838
WBGene00004197	168.875	0.0475658	0.999838
WBGene00004198	266.958	-0.00744159	0.999838
WBGene00004199	1152.4	0.0264976	0.999838
WBGene00004201	1608.15	0.00505026	0.999838
WBGene00004202	464.625	0.044002	0.999838
WBGene00004203	4347.66	-0.0400531	0.999838
WBGene00004204	3359.88	0.0263665	0.999838
WBGene00004205	1466.3	-0.00332022	0.999838
WBGene00004206	1025.52	-0.0410955	0.999838
WBGene00004207	421.975	0.0103882	0.999838
WBGene00004208	13988.4	-0.026446	0.999838
WBGene00004209	0.963078	-0.0202412	NA
WBGene00004210	2143.47	0.0227645	0.999838
WBGene00004211	11.6024	0.0674188	0.691864
WBGene00004212	230.687	-0.00388538	0.999838
WBGene00004213	645.99	0.042509	0.999838
WBGene00004214	1889.49	-0.00911366	0.999838
WBGene00004215	2520.19	0.00819596	0.999838
WBGene00004216	205.217	0.0235088	0.999838
WBGene00004217	5722.25	-0.0416875	0.999838
WBGene00004218	121.75	0.00842496	0.999838
WBGene00004219	694.643	0.0627036	0.999838
WBGene00004220	258.132	0.0880406	0.875122
WBGene00004221	146.353	-0.0139894	0.999838
WBGene00004222	492.809	0.0400158	0.999838
WBGene00004223	6.37146	0.0465193	0.859437
WBGene00004224	89.7995	0.0922481	0.555156
WBGene00004225	961.357	0.652873	0.0377523
WBGene00004226	233.655	-0.0162996	0.999838
WBGene00004227	687.023	0.0242521	0.999838
WBGene00004228	397.463	-0.000538061	0.999838
WBGene00004229	67.775	-0.008579	0.999838
WBGene00004230	271.114	-0.0055662	0.999838
WBGene00004231	23.3756	0.0143569	0.999838
WBGene00004232	553.072	-0.0171532	0.999838
WBGene00004233	109.553	0.0295513	0.999838
WBGene00004234	282.463	0.0152666	0.999838
WBGene00004235	1795.63	0.0711852	0.853915
WBGene00004236	58.2015	0.0315206	0.999838
WBGene00004237	967.36	-0.00783341	0.999838
WBGene00004238	1108.66	-0.0344715	0.999838
WBGene00004239	14091.5	-0.0255981	0.999838
WBGene00004240	4.91673	0.0170078	0.999838
WBGene00004241	23192.7	-0.0403075	0.999838
WBGene00004242	4866.17	-0.0717038	0.909695
WBGene00004243	6358.76	-0.0462177	0.999838
WBGene00004244	2081.71	-0.0428977	0.999838
WBGene00004245	1551.76	-0.000339822	0.999838
WBGene00004246	1760.48	-0.0555182	0.999838
WBGene00004248	1457.23	-0.116422	0.585066
WBGene00004249	236.257	0.0222912	0.999838
WBGene00004254	1901.96	0.000661773	0.999838
WBGene00004255	6.65663	0.0280211	0.999838
WBGene00004256	343.339	0.0191174	0.999838
WBGene00004257	151.676	0.0371784	0.999838
WBGene00004258	11925.7	-0.0172697	0.999838
WBGene00004259	2728.84	-0.083313	0.903724
WBGene00004264	493.824	-0.00210434	0.999838
WBGene00004265	75.9992	0.0247639	0.999838
WBGene00004266	9130.54	-0.0341116	0.999838
WBGene00004267	201.8	0.0408804	0.999838
WBGene00004268	3619.1	-0.00959855	0.999838
WBGene00004269	1854.2	-0.0626526	0.999838
WBGene00004270	919.466	-0.0295974	0.999838
WBGene00004271	3753.04	-0.0484703	0.999838
WBGene00004272	2558.53	-0.0586787	0.999838
WBGene00004273	2377.86	-0.0202933	0.999838
WBGene00004274	16473.4	-0.0632238	0.999838
WBGene00004275	13.8271	0.414293	0.0771881
WBGene00004276	1144.52	-0.0651811	0.977568
WBGene00004277	1820.96	-0.0304532	0.999838
WBGene00004278	587.018	0.0452596	0.999838
WBGene00004279	550.771	-0.0497567	0.999838
WBGene00004281	25.8915	0.0231676	0.999838
WBGene00004282	496.141	-0.0711575	0.92223
WBGene00004283	920.178	-0.0785477	0.906667
WBGene00004284	1151.93	-0.0404966	0.999838
WBGene00004285	17.8723	-0.013947	0.999838
WBGene00004286	508.739	-0.132497	0.428885
WBGene00004287	0.226205	-0.000483166	NA
WBGene00004296	784.203	0.0640512	0.729914
WBGene00004297	1699.19	-0.0539021	0.999838
WBGene00004298	590.418	0.0129385	0.999838
WBGene00004300	4310.35	-0.00441376	0.999838
WBGene00004301	9.25179	-0.0150234	0.999838
WBGene00004302	22568.2	-0.0865318	0.879961
WBGene00004303	1995.5	0.00992069	0.999838
WBGene00004304	6454.64	-0.156307	0.245516
WBGene00004305	2217.99	-0.0924111	0.745963
WBGene00004306	1842.27	-0.0582079	0.999838
WBGene00004307	2779.88	-0.0642982	0.99492
WBGene00004308	1121.99	-0.035499	0.999838
WBGene00004309	27.117	0.0751081	0.678359
WBGene00004310	408.714	0.0445246	0.999838
WBGene00004311	627.162	0.00610732	0.999838
WBGene00004312	2103.12	-0.0265845	0.999838
WBGene00004313	1951.84	0.0100527	0.999838
WBGene00004314	1040.02	-0.00764717	0.999838
WBGene00004315	758.926	0.0217469	0.999838
WBGene00004316	163.936	-0.0073097	0.999838
WBGene00004317	710.011	0.00890385	0.999838
WBGene00004318	781.602	0.0353433	0.999838
WBGene00004319	1178.29	0.0441655	0.941457
WBGene00004320	3424.88	-0.0697519	0.966004
WBGene00004321	388.631	0.00780648	0.999838
WBGene00004322	561.033	0.0132426	0.999838
WBGene00004323	685.65	0.041601	0.977831
WBGene00004324	704.953	0.0116009	0.999838
WBGene00004326	1451.2	-0.0149881	0.999838
WBGene00004328	33.3467	-0.00378286	0.999838
WBGene00004332	544.199	-0.075552	0.829716
WBGene00004333	1635.13	-0.100599	0.748162
WBGene00004334	146.921	-0.000668515	0.999838
WBGene00004335	122.096	-0.00380639	0.999838
WBGene00004336	15683.5	-0.120351	0.539452
WBGene00004337	2468.32	-0.00219869	0.999838
WBGene00004338	1966.21	-0.065355	0.938633
WBGene00004339	3624.17	-0.04424	0.999838
WBGene00004340	2549.35	-0.0293716	0.999838
WBGene00004341	1131.77	-0.0174773	0.999838
WBGene00004342	134.001	0.00114188	0.999838
WBGene00004343	1952.88	-0.0100736	0.999838
WBGene00004344	106.903	-0.00686363	0.999838
WBGene00004345	112.38	0.0126054	0.999838
WBGene00004346	62.996	-0.0222205	0.999838
WBGene00004347	196.79	-0.00100672	0.999838
WBGene00004348	328.512	0.0401476	0.999838
WBGene00004349	149.805	-0.020025	0.999838
WBGene00004350	1083.51	-0.0368592	0.999838
WBGene00004351	584.225	-0.0285084	0.999838
WBGene00004352	432.571	-0.0855814	0.576654
WBGene00004353	56.8335	0.0463498	0.994911
WBGene00004354	297.224	-0.0366549	0.999838
WBGene00004355	2365.75	-0.0121879	0.999838
WBGene00004356	1025.12	0.0244511	0.999838
WBGene00004357	6922.93	-0.0692313	0.99492
WBGene00004358	4557.39	-0.0399465	0.999838
WBGene00004359	69.3261	0.0430752	0.994911
WBGene00004360	875.675	-0.021614	0.999838
WBGene00004361	678.7	-0.0351808	0.999838
WBGene00004363	94.2652	0.0152962	0.999838
WBGene00004364	199.786	0.0359004	0.999838
WBGene00004367	1077.41	-0.0371836	0.999838
WBGene00004368	86.3726	0.189814	0.115846
WBGene00004369	321.398	0.0525088	0.999838
WBGene00004370	291.876	-0.00287953	0.999838
WBGene00004371	1325.44	0.0372452	0.999838
WBGene00004372	88.1708	0.00914069	0.999838
WBGene00004373	9207.28	-0.060051	0.999838
WBGene00004374	25093.9	-0.0755273	0.826981
WBGene00004375	875.78	-0.0833041	0.903724
WBGene00004377	784.73	-0.0353412	0.999838
WBGene00004378	2033.33	0.00551698	0.999838
WBGene00004380	1179.54	-0.0939391	0.743151
WBGene00004381	1285.76	-0.0504045	0.999838
WBGene00004382	504.494	-0.0200318	0.999838
WBGene00004383	813.013	-0.0227211	0.999838
WBGene00004384	2463.23	-0.0784307	0.883613
WBGene00004385	1310.29	-0.0750293	0.935521
WBGene00004386	1292.38	-0.0745115	0.967706
WBGene00004387	3781.04	-0.0501438	0.999838
WBGene00004388	3094.95	-0.0593345	0.999838
WBGene00004389	2536.57	-0.10595	0.690052
WBGene00004390	1632.09	-0.168792	0.141398
WBGene00004391	10903.7	-0.0487945	0.999838
WBGene00004392	11931.1	-0.0166524	0.999838
WBGene00004393	30.6316	0.00103886	0.999838
WBGene00004394	3584.54	-0.00121696	0.999838
WBGene00004395	122.876	0.0233601	0.999838
WBGene00004397	801.077	-0.00439772	0.999838
WBGene00004398	2237.02	0.0066409	0.999838
WBGene00004400	314.24	0.0376565	0.999838
WBGene00004401	20.3981	0.0160779	0.999838
WBGene00004402	5.5703	0.02995	0.999838
WBGene00004403	1392.06	-0.0836435	0.894177
WBGene00004404	690.213	-0.0608195	0.999838
WBGene00004405	2913.09	0.0359082	0.999838
WBGene00004408	77774.6	-0.0505007	0.999838
WBGene00004409	35160.2	-0.0140994	0.999838
WBGene00004410	14787.8	-0.0377142	0.999838
WBGene00004411	1395.75	0.0124775	0.999838
WBGene00004412	35255.6	-0.0457005	0.999838
WBGene00004413	68713.4	-0.0397117	0.999838
WBGene00004414	108343	-0.0575702	0.999838
WBGene00004415	71860.1	-0.0363838	0.999838
WBGene00004416	51257.8	-0.0447896	0.999838
WBGene00004417	49939.7	-0.0352014	0.999838
WBGene00004418	57867.4	-0.0685449	0.924568
WBGene00004419	45844.5	-0.0377011	0.999838
WBGene00004420	41926.5	-0.0365563	0.999838
WBGene00004421	64874.2	-0.0438646	0.999838
WBGene00004422	32375	-0.0695348	0.999838
WBGene00004423	15528.3	-0.0097151	0.999838
WBGene00004424	36604.1	-0.049089	0.999838
WBGene00004425	43242.5	-0.0384725	0.999838
WBGene00004426	26395.2	-0.0253705	0.999838
WBGene00004427	46846.2	-0.0429799	0.999838
WBGene00004428	39208.9	-0.0340598	0.999838
WBGene00004429	36921.1	-0.0451165	0.999838
WBGene00004430	39119.1	-0.037596	0.999838
WBGene00004431	45737.9	-0.0399323	0.999838
WBGene00004432	34992	-0.0379476	0.999838
WBGene00004433	25939	-0.0295157	0.999838
WBGene00004434	22288.7	-0.019028	0.999838
WBGene00004435	36724	-0.0218456	0.999838
WBGene00004436	37985.1	-0.0403303	0.999838
WBGene00004437	1833.08	-0.0440202	0.999838
WBGene00004438	5745.45	-0.0126444	0.999838
WBGene00004439	17596.4	-0.0496266	0.999838
WBGene00004440	26245.5	-0.0224955	0.999838
WBGene00004441	31858.3	-0.0380862	0.999838
WBGene00004442	15249.4	-0.0231392	0.999838
WBGene00004443	7143.2	-0.15525	0.224095
WBGene00004444	16507.1	-0.0445726	0.999838
WBGene00004445	20427	-0.0152065	0.999838
WBGene00004446	32027.7	0.0020174	0.999838
WBGene00004447	29952.3	-0.022959	0.999838
WBGene00004448	17709.1	-0.0687469	0.909828
WBGene00004449	28871.7	-0.0224623	0.999838
WBGene00004450	23173.7	-0.0659754	0.971932
WBGene00004451	480.962	0.0233721	0.999838
WBGene00004452	15046.3	-0.0968955	0.64107
WBGene00004453	3100.17	-0.181631	0.136795
WBGene00004454	20127.4	-0.0356426	0.999838
WBGene00004455	23.9583	0.000581884	0.999838
WBGene00004456	18859.5	-0.0262275	0.999838
WBGene00004457	323.935	0.0369735	0.999838
WBGene00004458	12579.4	-0.0876657	0.815796
WBGene00004459	11677.7	-0.0847152	0.898311
WBGene00004460	8083.52	-0.100834	0.732092
WBGene00004461	7595.29	-0.126428	0.487745
WBGene00004462	5576.12	-0.0973984	0.769561
WBGene00004463	9213	-0.0529247	0.999838
WBGene00004464	4043.23	-0.0240141	0.999838
WBGene00004465	7514.06	-0.0630441	0.999838
WBGene00004466	4410.86	-0.126826	0.480707
WBGene00004467	6793.25	-0.0447875	0.999838
WBGene00004468	3461.32	-0.0865946	0.887892
WBGene00004469	43870.2	-0.0407701	0.999838
WBGene00004470	62776.3	-0.0442664	0.999838
WBGene00004471	56055.1	-0.0313531	0.999838
WBGene00004472	55331.9	-0.0398925	0.999838
WBGene00004473	54476.1	-0.0509378	0.999838
WBGene00004474	41000.3	-0.0461008	0.999838
WBGene00004475	44141.2	-0.0446434	0.999838
WBGene00004476	49995.8	-0.0339902	0.999838
WBGene00004477	63024	-0.0500618	0.999838
WBGene00004478	49394.4	-0.046283	0.999838
WBGene00004479	30239.4	-0.0402282	0.999838
WBGene00004480	32161.7	-0.0479429	0.999838
WBGene00004481	38446.7	-0.0276625	0.999838
WBGene00004482	32134.7	-0.0278251	0.999838
WBGene00004483	47761	-0.0313512	0.999838
WBGene00004484	35702.9	-0.0269247	0.999838
WBGene00004485	36486.1	-0.0249855	0.999838
WBGene00004486	21910.9	-0.0367391	0.999838
WBGene00004487	40106.3	-0.0441805	0.999838
WBGene00004488	32406.2	-0.0464965	0.999838
WBGene00004489	37360.8	-0.0488556	0.999838
WBGene00004490	13695.2	-0.0294368	0.999838
WBGene00004491	21391.5	-0.0210521	0.999838
WBGene00004492	44616.4	-0.0414547	0.999838
WBGene00004493	30888	-0.056514	0.999838
WBGene00004494	37490.8	-0.0485228	0.999838
WBGene00004495	33562.5	-0.0353272	0.999838
WBGene00004496	15651.2	-0.0592936	0.95348
WBGene00004497	8408.66	-0.121357	0.37174
WBGene00004498	7110.58	-0.0635241	0.960256
WBGene00004499	25032.3	-0.0196398	0.999838
WBGene00004501	8831.84	-0.12872	0.431349
WBGene00004502	7521.58	-0.134971	0.37541
WBGene00004503	6338.44	-0.138729	0.369728
WBGene00004504	6490.3	-0.123876	0.499899
WBGene00004505	6861.13	-0.16647	0.1789
WBGene00004506	5544.46	-0.0800313	0.927873
WBGene00004507	209.334	-0.0289559	0.999838
WBGene00004508	588.843	0.0243045	0.999838
WBGene00004509	116.499	0.18657	0.180905
WBGene00004510	846.748	0.00424686	0.999838
WBGene00004677	82719.1	-0.0147097	0.999838
WBGene00004679	3655.49	-0.0308296	0.999838
WBGene00004680	864.568	0.00101487	0.999838
WBGene00004681	2282.92	0.00103586	0.999838
WBGene00004682	983.277	-0.064937	0.999838
WBGene00004684	2384.65	-0.0131667	0.999838
WBGene00004698	6917.46	-0.0282619	0.999838
WBGene00004699	5662.83	-0.0628225	0.998665
WBGene00004700	13537.9	-0.10082	0.684085
WBGene00004701	4577.2	-0.0370484	0.999838
WBGene00004702	4271.61	-0.0587727	0.999838
WBGene00004703	6695.82	-0.0559523	0.999838
WBGene00004704	3278.69	-0.0877251	0.872845
WBGene00004705	4142.77	-0.0515694	0.999838
WBGene00004706	2530.36	-0.0675282	0.940703
WBGene00004719	212.974	0.0428315	0.999838
WBGene00004721	708.523	0.0260488	0.999838
WBGene00004723	2412.23	-0.125114	0.501479
WBGene00004726	908.992	0.00573058	0.999838
WBGene00004727	609.833	0.0113084	0.999838
WBGene00004728	1549.49	0.146358	0.284932
WBGene00004729	1877.11	-0.00456583	0.999838
WBGene00004732	4093.05	0.0157216	0.999838
WBGene00004735	1102.51	0.0398419	0.999838
WBGene00004736	28845.3	-0.0167925	0.999838
WBGene00004737	1695.93	-0.0327984	0.999838
WBGene00004738	2670.41	-0.00963482	0.999838
WBGene00004739	2049.69	0.0277821	0.999838
WBGene00004740	73.3217	0.0216358	0.999838
WBGene00004742	8.3207	0.0251414	0.965793
WBGene00004743	2239.96	-0.0325978	0.999838
WBGene00004744	1083.08	0.0261924	0.999838
WBGene00004745	613.096	-0.0103444	0.999838
WBGene00004746	192.64	0.0401006	0.941457
WBGene00004747	336.466	0.0161928	0.999838
WBGene00004748	1.15577	0.00466121	NA
WBGene00004749	2018.69	-0.00714994	0.999838
WBGene00004750	442.474	-0.0496236	0.938633
WBGene00004751	2243.05	0.00893678	0.999838
WBGene00004752	821.285	0.0281605	0.999838
WBGene00004753	1046.32	-0.0174864	0.999838
WBGene00004754	6868.5	-0.0605934	0.999838
WBGene00004755	6846.49	-0.0685152	0.999838
WBGene00004756	3165.16	-0.148363	0.295855
WBGene00004758	1171.99	-0.133369	0.415698
WBGene00004759	3188.61	-0.0358948	0.999838
WBGene00004760	3538.38	0.00170059	0.999838
WBGene00004762	2186.79	-0.0205854	0.999838
WBGene00004764	81.8591	0.0183271	0.999838
WBGene00004765	783.088	-0.0395958	0.999838
WBGene00004766	2415.4	-0.169292	0.0646603
WBGene00004767	4448.86	-0.0600002	0.999838
WBGene00004768	4782.53	-0.041847	0.999838
WBGene00004769	590.029	-0.0373507	0.999838
WBGene00004771	549.635	-0.038895	0.999838
WBGene00004773	448.991	0.0587166	0.999838
WBGene00004774	1127.18	-0.0720787	0.921801
WBGene00004775	4920.61	-0.114568	0.585423
WBGene00004776	62.002	0.0172717	0.999838
WBGene00004777	32.8145	0.0152462	0.999838
WBGene00004778	74.5745	0.0474538	0.999838
WBGene00004779	73.2399	0.0029243	0.999838
WBGene00004780	69.8884	-0.0237282	0.999838
WBGene00004781	2591.94	-0.0253757	0.999838
WBGene00004782	1855.19	-0.0244257	0.999838
WBGene00004783	2511.12	-0.156594	0.172958
WBGene00004786	1044.25	-0.0109193	0.999838
WBGene00004787	323.355	-0.0604058	0.999838
WBGene00004788	3812.35	-0.0542436	0.999838
WBGene00004789	502.198	0.0139389	0.999838
WBGene00004790	104.523	-0.00335339	0.999838
WBGene00004793	34.0761	-0.0158825	0.999838
WBGene00004795	1384.05	-0.0493831	0.999838
WBGene00004796	391.891	0.0685668	0.731605
WBGene00004798	28948.8	-0.0322206	0.999838
WBGene00004800	847.318	0.023057	0.999838
WBGene00004801	261.022	0.0269789	0.999838
WBGene00004802	26.858	-0.00594943	0.999838
WBGene00004803	274.423	-0.0101205	0.999838
WBGene00004804	5493.74	-0.05074	0.999838
WBGene00004806	2893.21	-0.0476177	0.999838
WBGene00004807	4586.31	-0.11102	0.63731
WBGene00004808	3101.63	-0.129671	0.446698
WBGene00004809	675.673	0.0767106	0.728403
WBGene00004810	379.444	0.64413	0.00464094
WBGene00004811	57.1482	1.50428	0.0143555
WBGene00004812	0	0	NA
WBGene00004813	818.884	-0.0276249	0.999838
WBGene00004814	344.745	-0.00803407	0.999838
WBGene00004815	251.155	-0.0183868	0.999838
WBGene00004816	292.276	-0.0102889	0.999838
WBGene00004817	117.337	-0.0344946	0.999838
WBGene00004818	151.031	-0.0134585	0.999838
WBGene00004819	146.898	-0.025059	0.999838
WBGene00004820	338.874	-0.0307657	0.999838
WBGene00004821	295.157	-0.0437353	0.971555
WBGene00004822	134.547	-0.0106485	0.999838
WBGene00004823	1020.14	-0.0610734	0.981552
WBGene00004824	988.974	-0.189094	0.0935808
WBGene00004825	735.883	0.0832865	0.878227
WBGene00004826	221.812	0.0735494	0.903757
WBGene00004827	427.569	-0.00628449	0.999838
WBGene00004829	957.515	-0.0296123	0.999838
WBGene00004830	407.934	0.105441	0.696857
WBGene00004831	254.949	0.0283261	0.999838
WBGene00004851	0	0	NA
WBGene00004854	150.788	0.0469142	0.906366
WBGene00004855	2817.9	0.0590443	0.773831
WBGene00004856	94.212	0.00100633	0.999838
WBGene00004857	153.296	0.0587519	0.977568
WBGene00004858	348.359	0.0413548	0.999838
WBGene00004859	599.764	0.0440579	0.999838
WBGene00004860	157.646	0.0425773	0.999838
WBGene00004862	1669.86	0.0338036	0.999838
WBGene00004873	2082.66	-0.0277321	0.999838
WBGene00004874	2289.36	0.015034	0.999838
WBGene00004875	5548.86	0.0277517	0.999838
WBGene00004876	306.361	0.0621635	0.999838
WBGene00004877	6.21826	0.0529551	0.690052
WBGene00004878	88.6182	0.0510832	0.941457
WBGene00004879	1263.48	0.0328711	0.999838
WBGene00004880	1911.21	-0.0821544	0.894476
WBGene00004881	1236.64	0.0212355	0.999838
WBGene00004882	900.659	0.00304546	0.999838
WBGene00004883	344.025	0.0209419	0.999838
WBGene00004884	3475.14	-0.0170985	0.999838
WBGene00004885	321.598	0.0179711	0.999838
WBGene00004886	603.937	-0.132441	0.35984
WBGene00004887	880.189	-0.0428609	0.999838
WBGene00004888	6403.51	-0.0743037	0.947383
WBGene00004889	1233.78	0.0280542	0.999838
WBGene00004890	758.684	-0.0189862	0.999838
WBGene00004891	2011.16	-0.0816091	0.850236
WBGene00004892	3135.37	-0.0623275	0.999838
WBGene00004893	501.63	-0.0332164	0.999838
WBGene00004894	385.239	0.0185008	0.999838
WBGene00004895	1700.95	-0.0879895	0.878227
WBGene00004896	1853.31	-0.12621	0.451467
WBGene00004897	4064.57	-0.061092	0.999838
WBGene00004898	273.382	0.0344692	0.999838
WBGene00004899	3.45509	-0.00714615	NA
WBGene00004900	1534.71	-0.0207284	0.999838
WBGene00004901	79.8615	-0.000991272	0.999838
WBGene00004902	822.897	-0.00514038	0.999838
WBGene00004903	38.7061	-0.00350921	0.999838
WBGene00004904	781.289	0.000570465	0.999838
WBGene00004905	996.988	-0.035492	0.999838
WBGene00004906	43.9927	0.000942067	0.999838
WBGene00004907	14.5462	0.00375034	0.999838
WBGene00004908	510.198	0.00197874	0.999838
WBGene00004909	28.1661	-7.45613e-05	0.999838
WBGene00004910	262.762	-0.0525481	0.999838
WBGene00004911	69.5005	0.029033	0.999838
WBGene00004912	65.8379	-0.0558095	0.883613
WBGene00004913	84.2845	0.00249031	0.999838
WBGene00004914	5078.94	-0.109951	0.658032
WBGene00004915	6928.3	-0.0561276	0.999838
WBGene00004916	4233.17	-0.0559367	0.999838
WBGene00004917	3249.2	-0.0939904	0.811974
WBGene00004918	2109.79	-0.007448	0.999838
WBGene00004919	2454.86	-0.0770726	0.941457
WBGene00004920	2158.45	-0.145806	0.320195
WBGene00004921	105.471	0.0100753	0.999838
WBGene00004922	404.058	-0.0226537	0.999838
WBGene00004923	57.1449	0.0178931	0.999838
WBGene00004924	580.181	0.00929287	0.999838
WBGene00004925	215.529	0.0181067	0.999838
WBGene00004926	86.5604	0.0154991	0.999838
WBGene00004927	1699.5	-0.00551912	0.999838
WBGene00004928	205.112	-0.00831319	0.999838
WBGene00004929	839.402	0.00605626	0.999838
WBGene00004930	5313.92	-0.0988899	0.748162
WBGene00004931	2824.26	-0.0300172	0.999838
WBGene00004932	163.799	0.00632641	0.999838
WBGene00004933	232.996	0.0752855	0.947624
WBGene00004944	26.7099	-0.014969	0.999838
WBGene00004945	1575.34	0.818464	0.00863932
WBGene00004946	3164.81	-0.0805556	0.866543
WBGene00004947	1691.59	-0.0550468	0.999838
WBGene00004949	489.001	0.00900299	0.999838
WBGene00004950	49.0773	0.00670287	0.999838
WBGene00004951	6070.84	0.0604298	0.999838
WBGene00004952	2936.08	-0.064963	0.994911
WBGene00004953	3803.07	-0.0644618	0.998542
WBGene00004954	179.726	0.0508134	0.935044
WBGene00004955	3216.61	0.0282477	0.999838
WBGene00004958	141.759	-0.00042532	0.999838
WBGene00004959	249.654	-0.132781	0.413405
WBGene00004960	210.284	0.0306687	0.999838
WBGene00004962	68.4546	0.00357997	0.999838
WBGene00004963	31.4862	0.000111592	0.999838
WBGene00004964	25.0284	0.000515874	0.999838
WBGene00004965	113.303	0.000131086	0.999838
WBGene00004966	18.2119	0.000359115	0.999838
WBGene00004969	980.649	0.026645	0.999838
WBGene00004971	35.7109	-0.000908375	0.999838
WBGene00004972	85.6427	-8.21543e-05	0.999838
WBGene00004973	11.975	-0.00104493	0.999838
WBGene00004974	1.22232	0.00657989	NA
WBGene00004975	1590.59	-0.013531	0.999838
WBGene00004976	281.136	0.0172329	0.999838
WBGene00004978	3021.78	0.033433	0.999838
WBGene00004979	458.82	0.0985666	0.767202
WBGene00004980	7750.89	-0.0863857	0.883613
WBGene00004981	2784.35	-0.0395392	0.999838
WBGene00004984	21462.4	-0.0581704	0.999838
WBGene00004985	418.279	0.0443617	0.981451
WBGene00004986	1171.46	-0.116009	0.541882
WBGene00004987	456.855	0.136251	0.334743
WBGene00004988	3188.14	0.0433569	0.999838
WBGene00004989	892.123	-1.0487	1.00285e-05
WBGene00004990	10579.3	0.0135236	0.999838
WBGene00004991	1.09544	0.00668958	NA
WBGene00004992	32.8903	0.0360947	0.999838
WBGene00004993	2057.3	0.0113955	0.999838
WBGene00004994	3.86914	-0.00280559	NA
WBGene00004995	5443.77	-0.0280208	0.999838
WBGene00004996	2.57798	0.0448471	NA
WBGene00004997	2.83687	-0.235674	NA
WBGene00004998	123.62	0.0275188	0.999838
WBGene00004999	2933.08	-0.142332	0.284772
WBGene00005000	544.615	-0.0355816	0.999838
WBGene00005001	194.612	-0.0535196	0.938633
WBGene00005002	4696.85	0.014137	0.999838
WBGene00005003	744.808	0.00528818	0.999838
WBGene00005004	10.0271	0.0084644	0.999838
WBGene00005005	54.8788	0.365076	0.109834
WBGene00005006	511.301	0.0326345	0.999838
WBGene00005007	2790.1	-0.0435607	0.999838
WBGene00005008	446.273	-0.0271942	0.999838
WBGene00005009	1146.97	0.0372054	0.999838
WBGene00005010	1876.53	-0.0821998	0.871324
WBGene00005011	261.622	0.0297997	0.999838
WBGene00005012	149.99	0.000530123	0.999838
WBGene00005013	52.0414	0.00120457	0.999838
WBGene00005014	1006.51	-0.0283164	0.999838
WBGene00005015	3326.69	0.003256	0.999838
WBGene00005016	1842.14	-0.00179544	0.999838
WBGene00005017	1556.77	-0.000603629	0.999838
WBGene00005018	9872.3	-0.0139287	0.999838
WBGene00005019	1677.95	-0.00707136	0.999838
WBGene00005020	1085.08	-0.0373431	0.999838
WBGene00005021	753.785	0.00158901	0.999838
WBGene00005022	4862.46	-0.0412604	0.999838
WBGene00005023	5257.17	-0.0389963	0.999838
WBGene00005024	1132.82	-0.063907	0.999187
WBGene00005025	1458.01	-0.0211808	0.999838
WBGene00005026	1204.72	-0.0534455	0.999838
WBGene00005027	0.116501	-0.0031622	NA
WBGene00005028	0	0	NA
WBGene00005029	0.692564	-0.000559227	NA
WBGene00005030	0.378139	-0.00318248	NA
WBGene00005031	0.116501	-0.0031622	NA
WBGene00005032	1.01178	0.00310129	NA
WBGene00005033	0	0	NA
WBGene00005034	0	0	NA
WBGene00005035	0	0	NA
WBGene00005036	5.44644	0.00956269	0.999838
WBGene00005037	1.79564	-0.00994481	NA
WBGene00005038	0.924693	-0.0186778	NA
WBGene00005039	0.314198	0.00619056	NA
WBGene00005040	40.4952	-0.128027	0.34463
WBGene00005041	0	0	NA
WBGene00005042	0	0	NA
WBGene00005043	0	0	NA
WBGene00005044	0.255236	0.00506934	NA
WBGene00005045	0	0	NA
WBGene00005046	0.515691	0.00502921	NA
WBGene00005047	0	0	NA
WBGene00005048	0	0	NA
WBGene00005049	0	0	NA
WBGene00005050	0	0	NA
WBGene00005051	0.510457	8.37657e-05	NA
WBGene00005052	0	0	NA
WBGene00005053	0.249124	-0.00578719	NA
WBGene00005054	0	0	NA
WBGene00005055	0	0	NA
WBGene00005056	0	0	NA
WBGene00005057	0.553061	0.00916302	NA
WBGene00005058	4.21766	-0.0186317	NA
WBGene00005059	4.87583	-0.00734717	0.999838
WBGene00005060	0.253084	-0.00584661	NA
WBGene00005061	4.9747	-0.0104766	0.999838
WBGene00005062	1.24792	-0.0068946	NA
WBGene00005063	6.92558	-0.0215414	0.999838
WBGene00005064	0.730207	-0.000861342	NA
WBGene00005065	1.16396	-0.00927984	NA
WBGene00005066	0	0	NA
WBGene00005067	0	0	NA
WBGene00005068	0.781542	-0.00844469	NA
WBGene00005069	0	0	NA
WBGene00005070	0.637164	-0.0109864	NA
WBGene00005071	0.645731	0.00716206	NA
WBGene00005072	0.137218	-0.0031622	NA
WBGene00005073	0	0	NA
WBGene00005074	0.488116	2.81387e-05	NA
WBGene00005075	0	0	NA
WBGene00005076	0.108444	0.00192805	NA
WBGene00005077	2393.54	-0.018358	0.999838
WBGene00005078	195.345	-0.0252878	0.999838
WBGene00005079	0.718707	-0.00191879	NA
WBGene00005080	0.299094	-0.000582628	NA
WBGene00005081	3.16594	-0.0117828	NA
WBGene00005082	0.358268	-0.00310831	NA
WBGene00005083	2.743	0.00479162	NA
WBGene00005084	0.116501	-0.0031622	NA
WBGene00005085	1.75256	0.00886253	NA
WBGene00005086	0.171988	-0.0031622	NA
WBGene00005087	0	0	NA
WBGene00005088	0.292826	0.00131217	NA
WBGene00005089	1.13718	0.0135322	NA
WBGene00005090	2.10941	-0.0207568	NA
WBGene00005091	0.52299	0.00903338	NA
WBGene00005092	38.5929	0.0231606	0.999838
WBGene00005093	0.628983	-0.00738888	NA
WBGene00005094	0.171988	-0.0031622	NA
WBGene00005095	0.636977	0.010499	NA
WBGene00005096	0.453812	-0.00124649	NA
WBGene00005097	0.255236	0.00506934	NA
WBGene00005098	0.720819	-0.00313462	NA
WBGene00005099	0	0	NA
WBGene00005100	0.515965	-0.00949261	NA
WBGene00005101	9.66688	-0.0189935	0.999838
WBGene00005102	0	0	NA
WBGene00005103	0	0	NA
WBGene00005104	1.34146	0.0148594	NA
WBGene00005105	4.2533	0.0139635	NA
WBGene00005106	1.18612	0.0108234	NA
WBGene00005107	0	0	NA
WBGene00005108	0.207256	-0.000581979	NA
WBGene00005109	0	0	NA
WBGene00005110	15.6223	0.0152266	0.999838
WBGene00005111	3.23187	0.0189364	NA
WBGene00005112	0	0	NA
WBGene00005113	3.44828	-0.0182696	NA
WBGene00005114	0.116501	-0.0031622	NA
WBGene00005115	0	0	NA
WBGene00005116	0	0	NA
WBGene00005117	0.273156	0.00558471	NA
WBGene00005118	0.182104	0.00401898	NA
WBGene00005119	0	0	NA
WBGene00005120	0.759912	0.00158983	NA
WBGene00005121	0	0	NA
WBGene00005122	0.382854	0.00719877	NA
WBGene00005123	0.356935	-0.00306416	NA
WBGene00005124	0	0	NA
WBGene00005125	0	0	NA
WBGene00005126	0	0	NA
WBGene00005127	1.58741	0.00950311	NA
WBGene00005128	0.116501	-0.0031622	NA
WBGene00005129	1.02811	0.0133847	NA
WBGene00005130	0.274436	-0.00615911	NA
WBGene00005131	5.9124	-0.00135507	0.999838
WBGene00005132	0.71595	0.00598396	NA
WBGene00005133	0.660063	0.00134341	NA
WBGene00005134	0	0	NA
WBGene00005135	0	0	NA
WBGene00005136	1.62202	-0.0121475	NA
WBGene00005137	8.62355	0.0566805	0.504587
WBGene00005138	0	0	NA
WBGene00005139	0.410196	-0.00325053	NA
WBGene00005140	3.65176	-0.0139851	NA
WBGene00005141	10.3745	0.018195	0.999838
WBGene00005142	2.66658	-0.00518844	NA
WBGene00005143	0	0	NA
WBGene00005144	0.0910521	0.00192805	NA
WBGene00005145	0	0	NA
WBGene00005146	0.171988	-0.0031622	NA
WBGene00005147	5.7639	-0.0134705	0.999838
WBGene00005148	3.49257	0.0541097	NA
WBGene00005149	0.674649	-0.000451652	NA
WBGene00005150	1.02395	-0.0213972	NA
WBGene00005153	521.054	0.0101127	0.999838
WBGene00005159	0.0910521	0.00192805	NA
WBGene00005160	0.586997	-0.00684242	NA
WBGene00005161	0	0	NA
WBGene00005162	0.0910521	0.00192805	NA
WBGene00005163	1.18313	0.00594176	NA
WBGene00005164	0.662511	0.00665778	NA
WBGene00005165	3.4565	0.0463214	NA
WBGene00005166	0	0	NA
WBGene00005167	0	0	NA
WBGene00005168	3.47298	0.0220809	NA
WBGene00005169	0.113051	-0.0031622	NA
WBGene00005170	0.420026	-0.00837052	NA
WBGene00005171	0.15218	0.00192805	NA
WBGene00005172	0.56043	0.00167953	NA
WBGene00005173	0	0	NA
WBGene00005174	0	0	NA
WBGene00005175	0.0910521	0.00192805	NA
WBGene00005176	0.116501	-0.0031622	NA
WBGene00005177	0.233002	-0.00560623	NA
WBGene00005178	0.421893	-0.00332879	NA
WBGene00005179	0.116501	-0.0031622	NA
WBGene00005180	0.233002	-0.00560623	NA
WBGene00005181	0	0	NA
WBGene00005182	0.94419	0.0165458	NA
WBGene00005183	0.108444	0.00192805	NA
WBGene00005184	1.15532	0.0108986	NA
WBGene00005185	0.0910521	0.00192805	NA
WBGene00005186	0.527415	0.00908207	NA
WBGene00005187	1.00982	0.000734138	NA
WBGene00005188	36.6353	0.160181	0.332418
WBGene00005189	0.935834	0.00962605	NA
WBGene00005190	0	0	NA
WBGene00005191	11.0373	-0.00787266	0.999838
WBGene00005192	0	0	NA
WBGene00005193	0	0	NA
WBGene00005194	0.127618	0.00192805	NA
WBGene00005195	1.16093	-0.00877434	NA
WBGene00005196	0.72847	-0.00845421	NA
WBGene00005197	0.127618	0.00192805	NA
WBGene00005198	0	0	NA
WBGene00005199	0.207452	-0.000602977	NA
WBGene00005200	0	0	NA
WBGene00005201	1.12493	0.00417619	NA
WBGene00005202	0	0	NA
WBGene00005203	0.116501	-0.0031622	NA
WBGene00005204	0.127618	0.00192805	NA
WBGene00005205	1.37841	-0.00159114	NA
WBGene00005206	0.295607	0.0014784	NA
WBGene00005207	0	0	NA
WBGene00005208	1.16525	-0.00650475	NA
WBGene00005210	0.226469	-0.000502162	NA
WBGene00005211	0.113051	-0.0031622	NA
WBGene00005212	0	0	NA
WBGene00005213	0.171988	-0.0031622	NA
WBGene00005214	0	0	NA
WBGene00005215	1.86249	-0.0115458	NA
WBGene00005216	0	0	NA
WBGene00005217	0	0	NA
WBGene00005218	0	0	NA
WBGene00005219	1.45802	-0.00951062	NA
WBGene00005220	0	0	NA
WBGene00005221	0.127618	0.00192805	NA
WBGene00005222	1.34142	-0.0262854	NA
WBGene00005223	0	0	NA
WBGene00005224	0	0	NA
WBGene00005225	0	0	NA
WBGene00005226	5.13526	0.0083425	0.999838
WBGene00005227	0.419491	0.00278198	NA
WBGene00005228	18.9902	0.023405	0.999838
WBGene00005229	0.422501	0.00785381	NA
WBGene00005230	0	0	NA
WBGene00005231	0	0	NA
WBGene00005232	0.31011	-0.00623645	NA
WBGene00005233	0	0	NA
WBGene00005234	0.383583	-0.00283851	NA
WBGene00005235	0.823616	-0.0127296	NA
WBGene00005236	0.116501	-0.0031622	NA
WBGene00005237	0	0	NA
WBGene00005238	0	0	NA
WBGene00005239	0	0	NA
WBGene00005240	1.26499	0.0243634	NA
WBGene00005241	3.68464	0.00430404	NA
WBGene00005242	0.616239	0.00206486	NA
WBGene00005243	0.292377	0.00128188	NA
WBGene00005244	0	0	NA
WBGene00005245	0.528647	0.0092013	NA
WBGene00005246	1.19193	0.0113106	NA
WBGene00005247	0.108444	0.00192805	NA
WBGene00005248	0.822695	0.00766075	NA
WBGene00005249	0.343977	-0.00661966	NA
WBGene00005250	1.62473	0.0184187	NA
WBGene00005251	1.11113	0.0100056	NA
WBGene00005252	1.1566	-0.0442897	NA
WBGene00005253	1.69809	-0.0193315	NA
WBGene00005254	0	0	NA
WBGene00005255	0.554384	-0.00136532	NA
WBGene00005256	2.55226	-0.00579977	NA
WBGene00005257	0.566497	0.000516213	NA
WBGene00005258	0.651516	0.0105199	NA
WBGene00005259	0	0	NA
WBGene00005260	0.255236	0.00506934	NA
WBGene00005261	0.364752	0.00277031	NA
WBGene00005262	0.339237	0.00219426	NA
WBGene00005263	0	0	NA
WBGene00005264	0	0	NA
WBGene00005265	0.113051	-0.0031622	NA
WBGene00005266	0	0	NA
WBGene00005267	0.62168	-0.00101994	NA
WBGene00005268	0.127618	0.00192805	NA
WBGene00005269	1.51879	0.0251906	NA
WBGene00005270	0.486501	-0.00916157	NA
WBGene00005271	19.5227	0.0509062	0.853915
WBGene00005272	0.560978	0.00953377	NA
WBGene00005273	0	0	NA
WBGene00005274	0	0	NA
WBGene00005275	0	0	NA
WBGene00005276	0	0	NA
WBGene00005277	0.15218	0.00192805	NA
WBGene00005278	0	0	NA
WBGene00005279	0.616829	-0.00114538	NA
WBGene00005280	0.116501	-0.0031622	NA
WBGene00005281	0.354141	0.00147075	NA
WBGene00005282	0	0	NA
WBGene00005283	0.137218	-0.0031622	NA
WBGene00005284	0	0	NA
WBGene00005285	0	0	NA
WBGene00005286	0	0	NA
WBGene00005287	0.127618	0.00192805	NA
WBGene00005288	0.15218	0.00192805	NA
WBGene00005289	1.43335	0.0047475	NA
WBGene00005290	1.21061	0.00723418	NA
WBGene00005291	10.5007	0.00530798	0.999838
WBGene00005292	12.2058	0.0804407	0.589898
WBGene00005293	0	0	NA
WBGene00005294	0	0	NA
WBGene00005295	0.830182	-0.00610858	NA
WBGene00005296	0.452015	-0.000424848	NA
WBGene00005297	0.583188	-0.00208334	NA
WBGene00005298	0.137218	-0.0031622	NA
WBGene00005299	0.634255	0.00688575	NA
WBGene00005300	0	0	NA
WBGene00005301	0	0	NA
WBGene00005302	0	0	NA
WBGene00005303	0.113051	-0.0031622	NA
WBGene00005304	0.116501	-0.0031622	NA
WBGene00005305	0.343977	-0.00661966	NA
WBGene00005306	0	0	NA
WBGene00005307	0	0	NA
WBGene00005308	1.66582	0.0248874	NA
WBGene00005309	0.116501	-0.0031622	NA
WBGene00005310	0	0	NA
WBGene00005311	0.475475	0.00850769	NA
WBGene00005312	0	0	NA
WBGene00005313	0.0910521	0.00192805	NA
WBGene00005314	0	0	NA
WBGene00005315	0.0910521	0.00192805	NA
WBGene00005316	0.278668	-0.000537734	NA
WBGene00005317	0.383121	0.0073717	NA
WBGene00005318	0.127618	0.00192805	NA
WBGene00005319	0.137218	-0.0031622	NA
WBGene00005320	0.127618	0.00192805	NA
WBGene00005321	0	0	NA
WBGene00005322	0	0	NA
WBGene00005323	0	0	NA
WBGene00005324	0.358156	-0.00300522	NA
WBGene00005325	0	0	NA
WBGene00005326	0.171988	-0.0031622	NA
WBGene00005327	0.113051	-0.0031622	NA
WBGene00005328	0.113051	-0.0031622	NA
WBGene00005329	0.235766	0.00474763	NA
WBGene00005330	0	0	NA
WBGene00005331	0.273156	0.00558471	NA
WBGene00005332	0	0	NA
WBGene00005333	0	0	NA
WBGene00005334	0.0910521	0.00192805	NA
WBGene00005335	0.0910521	0.00192805	NA
WBGene00005336	0	0	NA
WBGene00005337	0.343977	-0.00661966	NA
WBGene00005338	0.415707	-0.00339904	NA
WBGene00005339	0	0	NA
WBGene00005340	0	0	NA
WBGene00005341	0	0	NA
WBGene00005342	0.108444	0.00192805	NA
WBGene00005343	0	0	NA
WBGene00005344	0.479035	0.00428411	NA
WBGene00005345	0.847629	-0.0125658	NA
WBGene00005346	1.66124	-0.000158724	NA
WBGene00005347	0.460741	0.00401003	NA
WBGene00005348	0.240446	-0.000658912	NA
WBGene00005349	0.678914	0.00754883	NA
WBGene00005350	0	0	NA
WBGene00005351	0	0	NA
WBGene00005352	0.954753	-0.0143502	NA
WBGene00005353	0.245579	0.00433998	NA
WBGene00005354	0	0	NA
WBGene00005355	0	0	NA
WBGene00005356	0.199951	0.00428441	NA
WBGene00005357	0	0	NA
WBGene00005358	0.137218	-0.0031622	NA
WBGene00005359	0	0	NA
WBGene00005360	0.113051	-0.0031622	NA
WBGene00005361	0	0	NA
WBGene00005362	0.226849	-0.000527943	NA
WBGene00005363	0.470795	0.00651879	NA
WBGene00005364	0	0	NA
WBGene00005365	0.0910521	0.00192805	NA
WBGene00005366	1.64931	0.00423894	NA
WBGene00005367	0.273156	0.00558471	NA
WBGene00005368	0.199753	0.00428219	NA
WBGene00005369	0	0	NA
WBGene00005370	0.182104	0.00401898	NA
WBGene00005371	0.901334	0.00303157	NA
WBGene00005372	0.233002	-0.00560623	NA
WBGene00005373	0	0	NA
WBGene00005374	0	0	NA
WBGene00005375	0.182104	0.00401898	NA
WBGene00005376	0.127618	0.00192805	NA
WBGene00005377	0.343977	-0.00661966	NA
WBGene00005378	0.182104	0.00401898	NA
WBGene00005379	0.467535	0.00339653	NA
WBGene00005380	0.4751	-0.00469363	NA
WBGene00005381	0	0	NA
WBGene00005382	0	0	NA
WBGene00005383	0.253352	-0.00584949	NA
WBGene00005384	0.0910521	0.00192805	NA
WBGene00005385	0.116501	-0.0031622	NA
WBGene00005386	1.64633	0.00930481	NA
WBGene00005387	0.641344	0.0123577	NA
WBGene00005388	0.116501	-0.0031622	NA
WBGene00005389	0.127618	0.00192805	NA
WBGene00005390	0.15218	0.00192805	NA
WBGene00005391	0	0	NA
WBGene00005392	0.4819	0.00368357	NA
WBGene00005393	0.585449	0.00598595	NA
WBGene00005394	0.229542	-0.0055595	NA
WBGene00005395	0.274436	-0.00615911	NA
WBGene00005396	0	0	NA
WBGene00005397	0.588809	0.00556018	NA
WBGene00005398	0	0	NA
WBGene00005399	1.0494	0.0150949	NA
WBGene00005400	0.328956	0.00191621	NA
WBGene00005401	0.15218	0.00192805	NA
WBGene00005402	0.0910521	0.00192805	NA
WBGene00005403	0.343977	-0.00661966	NA
WBGene00005404	0	0	NA
WBGene00005405	0	0	NA
WBGene00005406	0	0	NA
WBGene00005407	0.564396	-0.00239496	NA
WBGene00005408	2.71115	-0.0105877	NA
WBGene00005409	0	0	NA
WBGene00005410	0	0	NA
WBGene00005411	0	0	NA
WBGene00005412	0.127618	0.00192805	NA
WBGene00005413	0.0910521	0.00192805	NA
WBGene00005414	0.116501	-0.0031622	NA
WBGene00005415	0.5719	-0.00640123	NA
WBGene00005416	0.0910521	0.00192805	NA
WBGene00005417	0.244103	-0.000616924	NA
WBGene00005418	0.849979	0.0107569	NA
WBGene00005419	0	0	NA
WBGene00005420	0.249332	-0.00578947	NA
WBGene00005421	0.715007	0.000500221	NA
WBGene00005422	0.732857	-0.00124514	NA
WBGene00005423	1.16173	0.00142396	NA
WBGene00005424	0	0	NA
WBGene00005425	0	0	NA
WBGene00005426	0	0	NA
WBGene00005427	2.08991	-0.0128596	NA
WBGene00005428	1.06245	0.0135631	NA
WBGene00005429	1.17551	-0.00327147	NA
WBGene00005430	0.278446	-0.000527404	NA
WBGene00005431	0.432615	-0.00466599	NA
WBGene00005432	0	0	NA
WBGene00005433	0	0	NA
WBGene00005434	0	0	NA
WBGene00005435	0.382854	0.00719877	NA
WBGene00005437	0.108444	0.00192805	NA
WBGene00005438	0.565253	0.00245318	NA
WBGene00005439	0	0	NA
WBGene00005440	0.15218	0.00192805	NA
WBGene00005441	0.116501	-0.0031622	NA
WBGene00005442	0.0910521	0.00192805	NA
WBGene00005443	0	0	NA
WBGene00005444	203.62	-0.0245671	0.999838
WBGene00005445	0	0	NA
WBGene00005446	0.389017	0.00726718	NA
WBGene00005447	0.7163	-0.0148235	NA
WBGene00005448	0.0910521	0.00192805	NA
WBGene00005449	0	0	NA
WBGene00005450	0.137218	-0.0031622	NA
WBGene00005451	0.0910521	0.00192805	NA
WBGene00005452	0.137218	-0.0031622	NA
WBGene00005453	0	0	NA
WBGene00005454	0.598264	-0.00457152	NA
WBGene00005455	0.515965	-0.00949261	NA
WBGene00005456	0	0	NA
WBGene00005457	0	0	NA
WBGene00005458	0.0910521	0.00192805	NA
WBGene00005459	0	0	NA
WBGene00005460	0	0	NA
WBGene00005461	0.884298	-0.00393213	NA
WBGene00005462	0.116501	-0.0031622	NA
WBGene00005463	0	0	NA
WBGene00005464	0	0	NA
WBGene00005465	0	0	NA
WBGene00005466	0.116501	-0.0031622	NA
WBGene00005467	0	0	NA
WBGene00005468	1.37988	-0.00451298	NA
WBGene00005469	0.24921	-0.00578813	NA
WBGene00005470	0	0	NA
WBGene00005471	0	0	NA
WBGene00005472	0.116501	-0.0031622	NA
WBGene00005473	0	0	NA
WBGene00005474	0.15218	0.00192805	NA
WBGene00005475	4.18582	-0.0468669	NA
WBGene00005476	0	0	NA
WBGene00005477	1.41675	-0.0292379	NA
WBGene00005478	0	0	NA
WBGene00005479	0.108444	0.00192805	NA
WBGene00005480	0.15218	0.00192805	NA
WBGene00005481	0.799702	-0.0059116	NA
WBGene00005482	1.44776	-0.0053965	NA
WBGene00005483	0.261424	0.00471682	NA
WBGene00005484	0.50592	0.00405024	NA
WBGene00005485	0.171988	-0.0031622	NA
WBGene00005486	0	0	NA
WBGene00005487	1.13805	-0.00204984	NA
WBGene00005488	3.10103	-0.00774897	NA
WBGene00005489	0	0	NA
WBGene00005490	0.244803	-0.000523978	NA
WBGene00005491	0.0910521	0.00192805	NA
WBGene00005492	0	0	NA
WBGene00005493	0	0	NA
WBGene00005494	0	0	NA
WBGene00005495	0	0	NA
WBGene00005496	0	0	NA
WBGene00005497	0	0	NA
WBGene00005498	0	0	NA
WBGene00005499	0	0	NA
WBGene00005500	0.508407	0.00460924	NA
WBGene00005501	0	0	NA
WBGene00005502	0	0	NA
WBGene00005503	0	0	NA
WBGene00005504	0.127618	0.00192805	NA
WBGene00005505	0.502341	0.000585687	NA
WBGene00005506	0	0	NA
WBGene00005507	0.339153	-0.00727583	NA
WBGene00005508	0.304359	0.00533693	NA
WBGene00005510	0	0	NA
WBGene00005511	0.406655	0.00316192	NA
WBGene00005512	0.790005	0.00878525	NA
WBGene00005513	2.68021	0.0169986	NA
WBGene00005514	1.57096	0.0333524	NA
WBGene00005515	0.299879	0.00152557	NA
WBGene00005516	0.539357	0.000491625	NA
WBGene00005517	5.09433	-0.00177662	0.999838
WBGene00005518	0.226102	-0.00551263	NA
WBGene00005519	0.739563	-0.00648972	NA
WBGene00005520	0	0	NA
WBGene00005521	0	0	NA
WBGene00005522	0	0	NA
WBGene00005523	1.90774	0.0176457	NA
WBGene00005524	0.461603	-0.00359224	NA
WBGene00005525	2.94202	-0.00286866	NA
WBGene00005526	0.32362	-0.000505672	NA
WBGene00005527	0	0	NA
WBGene00005528	1.54857	-0.0450197	NA
WBGene00005529	0.113051	-0.0031622	NA
WBGene00005530	0.937269	-0.011582	NA
WBGene00005531	1.23434	0.00413933	NA
WBGene00005532	0.551314	0.0102678	NA
WBGene00005533	0.99759	0.00491544	NA
WBGene00005534	0.868391	-0.00823383	NA
WBGene00005535	0.687953	-0.0113156	NA
WBGene00005536	0	0	NA
WBGene00005537	0.116501	-0.0031622	NA
WBGene00005538	0.708137	-0.00682691	NA
WBGene00005539	0	0	NA
WBGene00005540	0	0	NA
WBGene00005541	1.83545	-0.00754329	NA
WBGene00005542	4.49784	0.00434194	0.999838
WBGene00005543	1.7722	-0.0192375	NA
WBGene00005544	0.261861	-0.000575267	NA
WBGene00005545	0.108444	0.00192805	NA
WBGene00005546	0.0910521	0.00192805	NA
WBGene00005547	0	0	NA
WBGene00005548	1.45565	0.0265643	NA
WBGene00005549	0	0	NA
WBGene00005550	0.746831	0.0113118	NA
WBGene00005551	0.65458	-0.000835757	NA
WBGene00005552	816.881	-0.118307	0.553354
WBGene00005553	0	0	NA
WBGene00005554	0.137218	-0.0031622	NA
WBGene00005555	0	0	NA
WBGene00005556	0.597058	-0.0010118	NA
WBGene00005557	0.966162	-0.0110921	NA
WBGene00005558	0.846807	0.00863993	NA
WBGene00005559	1.27357	-0.0172397	NA
WBGene00005560	1.06464	0.0148097	NA
WBGene00005561	0.108444	0.00192805	NA
WBGene00005562	0	0	NA
WBGene00005563	0.0910521	0.00192805	NA
WBGene00005564	0	0	NA
WBGene00005565	0.240478	-0.000651087	NA
WBGene00005566	0.127618	0.00192805	NA
WBGene00005567	4.39316	-0.00397087	NA
WBGene00005568	1.51148	0.0080598	NA
WBGene00005569	3.37992	-0.00945	NA
WBGene00005570	1.00046	-0.0040919	NA
WBGene00005571	3.84072	-0.00135877	NA
WBGene00005572	0	0	NA
WBGene00005573	0.224808	-0.000542208	NA
WBGene00005574	0.244154	-0.000605502	NA
WBGene00005575	0.116501	-0.0031622	NA
WBGene00005576	0	0	NA
WBGene00005577	0.274436	-0.00615911	NA
WBGene00005578	0.216889	0.00453915	NA
WBGene00005579	0	0	NA
WBGene00005580	0.747467	0.00559191	NA
WBGene00005581	0	0	NA
WBGene00005582	1.4098	0.00713316	NA
WBGene00005583	0	0	NA
WBGene00005584	0.127618	0.00192805	NA
WBGene00005585	0.515965	-0.00949261	NA
WBGene00005586	0.357312	-0.00307082	NA
WBGene00005587	0	0	NA
WBGene00005588	0.428226	0.00253067	NA
WBGene00005589	0.867224	0.0165592	NA
WBGene00005590	0.343977	-0.00661966	NA
WBGene00005591	0.67384	-0.00779647	NA
WBGene00005592	0.997932	-0.00141635	NA
WBGene00005593	0.113051	-0.0031622	NA
WBGene00005594	0.430699	-0.00461876	NA
WBGene00005595	0.137218	-0.0031622	NA
WBGene00005596	0	0	NA
WBGene00005597	5.3615	0.00710478	0.999838
WBGene00005598	0	0	NA
WBGene00005599	0.288791	-0.0058278	NA
WBGene00005600	0	0	NA
WBGene00005601	0	0	NA
WBGene00005602	27.4822	0.00921716	0.999838
WBGene00005603	0.216889	0.00453915	NA
WBGene00005604	0	0	NA
WBGene00005605	0.331309	0.00201533	NA
WBGene00005606	1.3924	0.0260493	NA
WBGene00005607	0.224834	-0.000565678	NA
WBGene00005608	0.0910521	0.00192805	NA
WBGene00005609	0.335349	-0.00294973	NA
WBGene00005610	0	0	NA
WBGene00005611	0.580835	-0.0103358	NA
WBGene00005612	0	0	NA
WBGene00005613	0	0	NA
WBGene00005614	1.70314	-0.029803	NA
WBGene00005615	0.0910521	0.00192805	NA
WBGene00005616	2.42461	0.0506769	NA
WBGene00005617	3.69324	0.00550655	NA
WBGene00005618	0	0	NA
WBGene00005619	0	0	NA
WBGene00005620	0.113051	-0.0031622	NA
WBGene00005621	0	0	NA
WBGene00005622	0	0	NA
WBGene00005623	0	0	NA
WBGene00005624	0	0	NA
WBGene00005625	0	0	NA
WBGene00005626	0.283373	-0.00579351	NA
WBGene00005627	0	0	NA
WBGene00005628	0.598891	0.005849	NA
WBGene00005629	0	0	NA
WBGene00005630	0.127618	0.00192805	NA
WBGene00005631	1.5368	5.11177e-05	NA
WBGene00005632	0.488501	-0.00376722	NA
WBGene00005633	0	0	NA
WBGene00005634	0	0	NA
WBGene00005635	0.182104	0.00401898	NA
WBGene00005638	8.67595	-0.00081139	0.999838
WBGene00005639	0.116501	-0.0031622	NA
WBGene00005640	2.55505	0.00273363	NA
WBGene00005641	8.74857	0.00412232	0.999838
WBGene00005642	428.459	0.0045405	0.999838
WBGene00005643	541.631	0.0478164	0.999838
WBGene00005644	68.1477	0.0551723	0.802435
WBGene00005646	0.331586	0.00172748	NA
WBGene00005647	427.062	0.0440828	0.999838
WBGene00005648	2880.77	0.0228741	0.999838
WBGene00005649	15.6868	0.143467	0.349702
WBGene00005650	4.21841	-0.00316739	NA
WBGene00005651	7.25571	-0.00466174	0.999838
WBGene00005652	25.8621	0.0183955	0.999838
WBGene00005653	5.783	0.0121031	0.999838
WBGene00005654	9.97375	0.00830179	0.999838
WBGene00005655	245.301	-0.0565639	0.999838
WBGene00005656	0.218553	0.00436828	NA
WBGene00005657	13.1981	0.0984906	0.489905
WBGene00005658	0	0	NA
WBGene00005659	0.32702	0.00638644	NA
WBGene00005660	0.22957	-0.00555978	NA
WBGene00005661	0.557475	0.00223889	NA
WBGene00005662	1509.93	-0.145692	0.323765
WBGene00005663	4472.39	-0.0377917	0.999838
WBGene00005664	0.273156	0.00558471	NA
WBGene00005665	0.449268	-0.00125106	NA
WBGene00005666	0.377619	-0.00318431	NA
WBGene00005667	0	0	NA
WBGene00005668	0.538781	0.0093135	NA
WBGene00005669	0.113051	-0.0031622	NA
WBGene00005670	1.0357	0.00639278	NA
WBGene00005671	1.24137	0.00189466	NA
WBGene00005672	0	0	NA
WBGene00005673	0	0	NA
WBGene00005674	0	0	NA
WBGene00005675	0	0	NA
WBGene00005676	0	0	NA
WBGene00005677	0	0	NA
WBGene00005678	0.226102	-0.00551263	NA
WBGene00005679	0.274436	-0.00615911	NA
WBGene00005680	0	0	NA
WBGene00005681	0.722977	0.00761385	NA
WBGene00005682	0	0	NA
WBGene00005683	8.32914	0.00303424	0.999838
WBGene00005684	0.0910521	0.00192805	NA
WBGene00005685	1.11298	-0.0162445	NA
WBGene00005686	0	0	NA
WBGene00005687	0.116501	-0.0031622	NA
WBGene00005688	2.61707	-0.0161469	NA
WBGene00005689	0.981358	0.00380771	NA
WBGene00005690	2.05722	0.00644761	NA
WBGene00005691	0	0	NA
WBGene00005692	0.759813	0.0181535	NA
WBGene00005693	0	0	NA
WBGene00005694	0.299691	0.00151526	NA
WBGene00005695	0.437694	-0.00336902	NA
WBGene00005696	0.244149	-0.000606498	NA
WBGene00005697	0.113051	-0.0031622	NA
WBGene00005698	0.116501	-0.0031622	NA
WBGene00005699	0.298987	-0.000575934	NA
WBGene00005700	0.630674	0.00227709	NA
WBGene00005701	0.218101	0.00437817	NA
WBGene00005702	0.448755	-0.00117099	NA
WBGene00005703	2.67719	0.0323045	NA
WBGene00005704	0	0	NA
WBGene00005705	0.108444	0.00192805	NA
WBGene00005706	0.108444	0.00192805	NA
WBGene00005707	0.402887	0.0074264	NA
WBGene00005708	0.0910521	0.00192805	NA
WBGene00005709	0.216889	0.00453915	NA
WBGene00005710	0.921622	0.00436698	NA
WBGene00005711	0.52638	0.0091857	NA
WBGene00005712	383.093	-0.0244022	0.999838
WBGene00005713	4.24706	-0.015672	NA
WBGene00005714	0	0	NA
WBGene00005715	1.22653	0.00490582	NA
WBGene00005716	1.32587	-0.00657001	NA
WBGene00005717	1.34306	0.00567812	NA
WBGene00005718	16.3678	-0.0529837	0.838504
WBGene00005719	1.03485	-0.0125149	NA
WBGene00005720	0	0	NA
WBGene00005721	0.113051	-0.0031622	NA
WBGene00005722	0.288921	0.00580393	NA
WBGene00005723	0.171988	-0.0031622	NA
WBGene00005724	0.440011	0.0037638	NA
WBGene00005725	0.216889	0.00453915	NA
WBGene00005726	17.1855	-0.00558519	0.999838
WBGene00005727	1.1555	-0.0409668	NA
WBGene00005728	0	0	NA
WBGene00005729	0	0	NA
WBGene00005730	0	0	NA
WBGene00005731	0	0	NA
WBGene00005732	0.515965	-0.00949261	NA
WBGene00005733	0	0	NA
WBGene00005734	0	0	NA
WBGene00005735	0.500369	-0.00517645	NA
WBGene00005736	0.255236	0.00506934	NA
WBGene00005737	0	0	NA
WBGene00005738	0	0	NA
WBGene00005739	1.02781	-0.00699094	NA
WBGene00005740	0	0	NA
WBGene00005741	0	0	NA
WBGene00005742	0.205016	-0.000703606	NA
WBGene00005743	5.86502	-0.00817096	0.999838
WBGene00005744	0.852406	0.00264958	NA
WBGene00005745	1.64706	0.0429157	NA
WBGene00005746	0	0	NA
WBGene00005747	0.3896	0.00183053	NA
WBGene00005748	0.127618	0.00192805	NA
WBGene00005749	0	0	NA
WBGene00005750	0	0	NA
WBGene00005751	0.253382	-0.0058483	NA
WBGene00005752	0.548872	-0.0100234	NA
WBGene00005753	0	0	NA
WBGene00005754	0.480408	0.00364707	NA
WBGene00005755	0	0	NA
WBGene00005756	0.171988	-0.0031622	NA
WBGene00005757	1.48407	-0.000726886	NA
WBGene00005758	0.595367	0.005698	NA
WBGene00005759	0.921011	0.00424518	NA
WBGene00005760	0	0	NA
WBGene00005761	0.108444	0.00192805	NA
WBGene00005762	0.113051	-0.0031622	NA
WBGene00005763	0.127618	0.00192805	NA
WBGene00005764	0.244535	-0.000486963	NA
WBGene00005765	0	0	NA
WBGene00005766	0.730086	-0.00183359	NA
WBGene00005767	0	0	NA
WBGene00005768	0	0	NA
WBGene00005769	0	0	NA
WBGene00005770	0.465482	-0.000305934	NA
WBGene00005771	0.116501	-0.0031622	NA
WBGene00005772	0.0910521	0.00192805	NA
WBGene00005773	0	0	NA
WBGene00005774	0	0	NA
WBGene00005775	0	0	NA
WBGene00005776	0	0	NA
WBGene00005777	0	0	NA
WBGene00005778	0	0	NA
WBGene00005779	0	0	NA
WBGene00005780	0.108444	0.00192805	NA
WBGene00005781	0	0	NA
WBGene00005782	0.249101	-0.00578694	NA
WBGene00005783	0	0	NA
WBGene00005784	0.15218	0.00192805	NA
WBGene00005785	0	0	NA
WBGene00005786	0	0	NA
WBGene00005787	0.261262	0.00471977	NA
WBGene00005788	0	0	NA
WBGene00005789	0	0	NA
WBGene00005790	0	0	NA
WBGene00005791	0	0	NA
WBGene00005792	0	0	NA
WBGene00005793	0.15218	0.00192805	NA
WBGene00005794	0.255236	0.00506934	NA
WBGene00005795	0.226102	-0.00551263	NA
WBGene00005796	0	0	NA
WBGene00005797	0	0	NA
WBGene00005798	0	0	NA
WBGene00005799	0.226102	-0.00551263	NA
WBGene00005800	0	0	NA
WBGene00005801	0	0	NA
WBGene00005802	0	0	NA
WBGene00005803	0.127618	0.00192805	NA
WBGene00005804	0	0	NA
WBGene00005805	0	0	NA
WBGene00005806	0	0	NA
WBGene00005807	0.255236	0.00506934	NA
WBGene00005808	0	0	NA
WBGene00005809	0	0	NA
WBGene00005810	0	0	NA
WBGene00005811	0.458792	0.00388112	NA
WBGene00005812	0	0	NA
WBGene00005813	2.57485	0.000273493	NA
WBGene00005814	0	0	NA
WBGene00005815	0.325333	0.00637105	NA
WBGene00005816	0	0	NA
WBGene00005817	0.216889	0.00453915	NA
WBGene00005818	0.563075	0.00167584	NA
WBGene00005819	0.0910521	0.00192805	NA
WBGene00005820	0.253124	-0.00584704	NA
WBGene00005821	0	0	NA
WBGene00005822	0	0	NA
WBGene00005823	0	0	NA
WBGene00005824	0.218418	0.00437112	NA
WBGene00005825	0.564467	0.00168556	NA
WBGene00005826	0.778685	-0.0122474	NA
WBGene00005827	0.46597	-0.00514786	NA
WBGene00005828	0	0	NA
WBGene00005829	0.0910521	0.00192805	NA
WBGene00005830	0	0	NA
WBGene00005831	0.299084	0.00148122	NA
WBGene00005832	48.0737	0.0107719	0.999838
WBGene00005833	12.2838	0.236839	0.22677
WBGene00005834	0.404023	0.00746941	NA
WBGene00005835	0.127618	0.00192805	NA
WBGene00005836	3.01359	0.0170863	NA
WBGene00005837	0	0	NA
WBGene00005838	0.649357	0.00582533	NA
WBGene00005839	0.866036	0.00391723	NA
WBGene00005840	0.767277	-0.00177821	NA
WBGene00005841	0.108444	0.00192805	NA
WBGene00005842	0.207841	-0.000640749	NA
WBGene00005843	0.501024	0.00437032	NA
WBGene00005844	0.229529	-0.00555938	NA
WBGene00005845	0.602026	-0.00314873	NA
WBGene00005846	0	0	NA
WBGene00005847	0	0	NA
WBGene00005848	0.493656	-0.00113119	NA
WBGene00005849	0.611783	0.00553368	NA
WBGene00005850	0.474199	0.00849807	NA
WBGene00005851	0	0	NA
WBGene00005852	0.273156	0.00558471	NA
WBGene00005853	0	0	NA
WBGene00005854	0	0	NA
WBGene00005855	0	0	NA
WBGene00005856	0	0	NA
WBGene00005857	0	0	NA
WBGene00005858	0	0	NA
WBGene00005859	0	0	NA
WBGene00005860	0	0	NA
WBGene00005861	0	0	NA
WBGene00005862	0	0	NA
WBGene00005863	0	0	NA
WBGene00005864	0	0	NA
WBGene00005865	0.15218	0.00192805	NA
WBGene00005866	0	0	NA
WBGene00005867	0.108444	0.00192805	NA
WBGene00005868	0.261925	-0.000577396	NA
WBGene00005869	0	0	NA
WBGene00005870	0	0	NA
WBGene00005871	0	0	NA
WBGene00005872	0	0	NA
WBGene00005873	0	0	NA
WBGene00005874	0	0	NA
WBGene00005875	0.127618	0.00192805	NA
WBGene00005876	0	0	NA
WBGene00005877	0	0	NA
WBGene00005878	0	0	NA
WBGene00005879	0.299161	0.00148561	NA
WBGene00005880	0	0	NA
WBGene00005881	0.127618	0.00192805	NA
WBGene00005882	0.137218	-0.0031622	NA
WBGene00005883	0.216889	0.00453915	NA
WBGene00005884	0	0	NA
WBGene00005885	0	0	NA
WBGene00005886	0.127618	0.00192805	NA
WBGene00005887	0.948453	0.011395	NA
WBGene00005888	0.274436	-0.00615911	NA
WBGene00005889	0	0	NA
WBGene00005890	0	0	NA
WBGene00005891	0.0910521	0.00192805	NA
WBGene00005892	0.282131	-0.00581705	NA
WBGene00005893	3.72068	0.0104156	NA
WBGene00005894	0.216889	0.00453915	NA
WBGene00005895	0.334365	0.00200053	NA
WBGene00005896	0.274436	-0.00615911	NA
WBGene00005897	0	0	NA
WBGene00005898	0.705982	0.00583136	NA
WBGene00005899	1.48993	-0.00560648	NA
WBGene00005900	0	0	NA
WBGene00005901	0.182104	0.00401898	NA
WBGene00005902	0	0	NA
WBGene00005903	3.29684	0.0264969	NA
WBGene00005904	0.37779	-0.00316256	NA
WBGene00005905	0	0	NA
WBGene00005906	1.41639	0.0100382	NA
WBGene00005907	0	0	NA
WBGene00005908	0.0910521	0.00192805	NA
WBGene00005909	0.334529	-0.00274515	NA
WBGene00005910	4.92421	0.0139581	0.999838
WBGene00005911	0	0	NA
WBGene00005912	1.4417	0.0033616	NA
WBGene00005913	0	0	NA
WBGene00005914	0.108444	0.00192805	NA
WBGene00005915	0	0	NA
WBGene00005916	0	0	NA
WBGene00005917	0	0	NA
WBGene00005918	0	0	NA
WBGene00005919	0	0	NA
WBGene00005920	0	0	NA
WBGene00005921	0	0	NA
WBGene00005922	0	0	NA
WBGene00005923	0	0	NA
WBGene00005924	0	0	NA
WBGene00005925	0.50612	-0.00957111	NA
WBGene00005926	0	0	NA
WBGene00005927	0	0	NA
WBGene00005928	0	0	NA
WBGene00005929	1.62526	0.0110325	NA
WBGene00005930	0.116501	-0.0031622	NA
WBGene00005931	3.53019	0.00771843	NA
WBGene00005932	2.35691	0.00739088	NA
WBGene00005933	0	0	NA
WBGene00005934	0.113051	-0.0031622	NA
WBGene00005935	0.127618	0.00192805	NA
WBGene00005936	14.9593	0.0274359	0.999838
WBGene00005937	0.364208	0.00711142	NA
WBGene00005938	0.563787	0.0107922	NA
WBGene00005939	0	0	NA
WBGene00005940	0	0	NA
WBGene00005941	0.108444	0.00192805	NA
WBGene00005942	2.05479	-0.0366071	NA
WBGene00005943	0	0	NA
WBGene00005944	0	0	NA
WBGene00005945	0	0	NA
WBGene00005946	0	0	NA
WBGene00005947	1.27982	0.0149059	NA
WBGene00005948	0	0	NA
WBGene00005949	10.7882	-0.00553537	0.999838
WBGene00005950	0.0910521	0.00192805	NA
WBGene00005951	0.15218	0.00192805	NA
WBGene00005952	0	0	NA
WBGene00005953	0.794685	0.00918669	NA
WBGene00005954	0	0	NA
WBGene00005955	0	0	NA
WBGene00005956	0	0	NA
WBGene00005957	0.449611	-0.00025205	NA
WBGene00005958	0.518385	-0.00553966	NA
WBGene00005959	4.77293	-0.0104824	0.999838
WBGene00005960	0	0	NA
WBGene00005961	0.113051	-0.0031622	NA
WBGene00005962	0	0	NA
WBGene00005963	0.503187	-0.00530693	NA
WBGene00005964	0.691001	0.00501041	NA
WBGene00005965	0.549185	-0.0100247	NA
WBGene00005966	0.127618	0.00192805	NA
WBGene00005967	0.370866	-0.0077325	NA
WBGene00005968	2.17764	0.0458157	NA
WBGene00005969	0.226102	-0.00551263	NA
WBGene00005970	0.15218	0.00192805	NA
WBGene00005971	0.182104	0.00401898	NA
WBGene00005972	0	0	NA
WBGene00005973	0	0	NA
WBGene00005974	0	0	NA
WBGene00005975	0.249141	-0.00578738	NA
WBGene00005976	0.739318	0.0136364	NA
WBGene00005977	0.798683	-0.0158403	NA
WBGene00005978	0	0	NA
WBGene00005979	0	0	NA
WBGene00005980	0	0	NA
WBGene00005981	0.229717	-0.00556122	NA
WBGene00005982	0.575964	-0.0102772	NA
WBGene00005983	0.137218	-0.0031622	NA
WBGene00005984	0	0	NA
WBGene00005985	0	0	NA
WBGene00005986	0.127618	0.00192805	NA
WBGene00005987	0.15218	0.00192805	NA
WBGene00005988	0.599794	-0.000924374	NA
WBGene00005989	5.6163	-0.00489538	0.999838
WBGene00005990	0	0	NA
WBGene00005991	0	0	NA
WBGene00005992	0	0	NA
WBGene00005993	0	0	NA
WBGene00005994	0	0	NA
WBGene00005995	0.171988	-0.0031622	NA
WBGene00005996	0.244218	-0.000592403	NA
WBGene00005997	0	0	NA
WBGene00005998	0.31003	-0.00623888	NA
WBGene00005999	0.821525	0.00120943	NA
WBGene00006000	0.406939	0.00221017	NA
WBGene00006001	0	0	NA
WBGene00006002	0.908431	-0.0154065	NA
WBGene00006003	0.414664	0.00195481	NA
WBGene00006004	0	0	NA
WBGene00006005	1.45911	-0.0108045	NA
WBGene00006006	1.38167	0.0149414	NA
WBGene00006007	0.427465	-0.00382524	NA
WBGene00006008	2.18507	-0.00302148	NA
WBGene00006009	2.30816	0.00629468	NA
WBGene00006010	0.394995	0.00257724	NA
WBGene00006011	0.288635	-0.00583015	NA
WBGene00006012	0	0	NA
WBGene00006013	0	0	NA
WBGene00006014	0.528344	0.0102656	NA
WBGene00006015	0.382854	0.00719877	NA
WBGene00006016	14.8874	-0.0728099	0.650607
WBGene00006017	0.418874	0.00191747	NA
WBGene00006018	0	0	NA
WBGene00006019	0.21839	0.00437172	NA
WBGene00006020	0.587428	0.00898963	NA
WBGene00006021	0.226102	-0.00551263	NA
WBGene00006022	0.182104	0.00401898	NA
WBGene00006023	0	0	NA
WBGene00006024	0	0	NA
WBGene00006025	0.274436	-0.00615911	NA
WBGene00006026	0.274436	-0.00615911	NA
WBGene00006027	0	0	NA
WBGene00006028	0.46267	0.00856599	NA
WBGene00006029	0	0	NA
WBGene00006038	897.27	-0.00184453	0.999838
WBGene00006039	563.53	-0.00024025	0.999838
WBGene00006040	890.237	0.000599582	0.999838
WBGene00006044	178.826	-0.00207123	0.999838
WBGene00006047	146.957	0.0154292	0.999838
WBGene00006048	106.871	-0.00282746	0.999838
WBGene00006049	10.849	-0.00133958	0.999838
WBGene00006050	1716.3	0.00250234	0.999838
WBGene00006051	2532.07	0.00190557	0.999838
WBGene00006052	675.819	0.00551308	0.999838
WBGene00006053	2384.45	0.00197363	0.999838
WBGene00006055	27.1072	0.0171416	0.999838
WBGene00006056	638.147	-0.00092981	0.999838
WBGene00006057	382.64	0.00132501	0.999838
WBGene00006058	103.274	0.00288864	0.999838
WBGene00006059	1154.56	0.0335824	0.999838
WBGene00006060	92.0652	-0.0063154	0.999838
WBGene00006061	1280.28	0.0596941	0.999838
WBGene00006062	268.291	0.105642	0.601883
WBGene00006063	1310.63	0.00446391	0.999838
WBGene00006064	36.0948	-0.0374561	0.999838
WBGene00006065	1.95205	0.000118486	NA
WBGene00006066	602.199	-0.0651862	0.95348
WBGene00006067	142.988	-0.0249892	0.999838
WBGene00006068	29.8646	-0.0149934	0.999838
WBGene00006069	0.309812	0.00611188	NA
WBGene00006070	0	0	NA
WBGene00006071	0.0910521	0.00192805	NA
WBGene00006072	0.334804	0.00201909	NA
WBGene00006073	0.468552	-0.00124568	NA
WBGene00006074	0.523391	0.00902797	NA
WBGene00006075	16.7814	0.0582762	0.724485
WBGene00006076	0.943801	-0.000637474	NA
WBGene00006077	0.571652	0.00243764	NA
WBGene00006078	0	0	NA
WBGene00006079	0.127618	0.00192805	NA
WBGene00006080	0.651453	-0.011115	NA
WBGene00006081	0	0	NA
WBGene00006082	0	0	NA
WBGene00006083	0.452204	-0.00895598	NA
WBGene00006084	6.12722	0.0186376	0.999838
WBGene00006085	0.85708	-0.00117617	NA
WBGene00006086	0.418115	0.00783036	NA
WBGene00006087	0.262589	-0.00059891	NA
WBGene00006088	0	0	NA
WBGene00006089	0.325333	0.00637105	NA
WBGene00006090	0	0	NA
WBGene00006091	0	0	NA
WBGene00006092	0.333222	0.00643743	NA
WBGene00006093	0.182104	0.00401898	NA
WBGene00006094	0	0	NA
WBGene00006095	0.108444	0.00192805	NA
WBGene00006096	0	0	NA
WBGene00006097	3.83067	0.0105889	NA
WBGene00006098	0.113051	-0.0031622	NA
WBGene00006099	0	0	NA
WBGene00006100	0	0	NA
WBGene00006101	0	0	NA
WBGene00006102	0.216889	0.00453915	NA
WBGene00006103	1.03489	0.0116836	NA
WBGene00006104	0.116501	-0.0031622	NA
WBGene00006105	0	0	NA
WBGene00006106	1.31263	-0.00334008	NA
WBGene00006107	0	0	NA
WBGene00006108	0	0	NA
WBGene00006109	1.38155	-0.00601823	NA
WBGene00006110	0.803444	0.00978504	NA
WBGene00006111	0	0	NA
WBGene00006112	0	0	NA
WBGene00006113	0.0910521	0.00192805	NA
WBGene00006114	0.204625	-0.000668017	NA
WBGene00006115	0	0	NA
WBGene00006116	0.15218	0.00192805	NA
WBGene00006117	0	0	NA
WBGene00006118	0	0	NA
WBGene00006119	0	0	NA
WBGene00006120	0.108444	0.00192805	NA
WBGene00006121	0	0	NA
WBGene00006122	0.246876	0.00432754	NA
WBGene00006123	0	0	NA
WBGene00006124	0	0	NA
WBGene00006125	0	0	NA
WBGene00006126	0.127618	0.00192805	NA
WBGene00006127	0.137218	-0.0031622	NA
WBGene00006128	0	0	NA
WBGene00006129	0	0	NA
WBGene00006130	0.385943	-0.00270779	NA
WBGene00006131	0	0	NA
WBGene00006132	0	0	NA
WBGene00006133	0	0	NA
WBGene00006134	0	0	NA
WBGene00006135	0.557206	0.00457392	NA
WBGene00006136	0.0910521	0.00192805	NA
WBGene00006137	0.436496	0.00816648	NA
WBGene00006138	0	0	NA
WBGene00006139	0.216889	0.00453915	NA
WBGene00006140	2.11056	0.00730755	NA
WBGene00006141	0.113051	-0.0031622	NA
WBGene00006142	0.0910521	0.00192805	NA
WBGene00006143	0.950837	0.0128988	NA
WBGene00006144	0.0910521	0.00192805	NA
WBGene00006145	0	0	NA
WBGene00006146	2.471	-0.0057784	NA
WBGene00006147	0.300268	-0.000649327	NA
WBGene00006148	0.640253	-0.00661079	NA
WBGene00006149	0.281597	-0.00582884	NA
WBGene00006150	0	0	NA
WBGene00006151	0.620749	-0.00255313	NA
WBGene00006152	0.229541	-0.0055595	NA
WBGene00006153	0.446706	0.00287632	NA
WBGene00006154	0	0	NA
WBGene00006155	0.361063	-0.00308734	NA
WBGene00006156	0	0	NA
WBGene00006157	0	0	NA
WBGene00006158	0	0	NA
WBGene00006159	0	0	NA
WBGene00006160	0	0	NA
WBGene00006161	0	0	NA
WBGene00006162	0	0	NA
WBGene00006163	2.68404	0.00261094	NA
WBGene00006164	0.355908	0.00205341	NA
WBGene00006165	0.20732	-0.000589005	NA
WBGene00006166	0	0	NA
WBGene00006167	0.343926	-0.00321428	NA
WBGene00006168	0.182104	0.00401898	NA
WBGene00006169	0.525974	0.00907118	NA
WBGene00006170	1.59588	-0.00631359	NA
WBGene00006171	0.116501	-0.0031622	NA
WBGene00006172	0.7376	0.00665641	NA
WBGene00006173	0.315175	-0.00285486	NA
WBGene00006174	0.108444	0.00192805	NA
WBGene00006175	1.76892	0.0666015	NA
WBGene00006176	0.446669	0.00379077	NA
WBGene00006177	0	0	NA
WBGene00006178	0	0	NA
WBGene00006179	1.05219	0.0015283	NA
WBGene00006180	3.54977	0.00645207	NA
WBGene00006181	0.127618	0.00192805	NA
WBGene00006182	0.217766	0.00438624	NA
WBGene00006183	1.98443	0.0211296	NA
WBGene00006184	0.127618	0.00192805	NA
WBGene00006185	0	0	NA
WBGene00006186	0.343977	-0.00661966	NA
WBGene00006187	0.137218	-0.0031622	NA
WBGene00006188	0	0	NA
WBGene00006189	0	0	NA
WBGene00006190	0.922418	0.0111398	NA
WBGene00006191	4.14926	0.0372095	NA
WBGene00006192	0.671329	0.00636821	NA
WBGene00006193	4.87484	-0.0341227	0.907985
WBGene00006194	0.113051	-0.0031622	NA
WBGene00006195	4.43873	0.0115496	0.999838
WBGene00006196	0	0	NA
WBGene00006197	0.113051	-0.0031622	NA
WBGene00006198	0.623184	0.0022351	NA
WBGene00006199	0.343977	-0.00661966	NA
WBGene00006200	2.29379	-0.00330528	NA
WBGene00006201	0.127618	0.00192805	NA
WBGene00006202	0.732357	0.0135403	NA
WBGene00006203	0	0	NA
WBGene00006204	0	0	NA
WBGene00006205	0.200108	0.00428617	NA
WBGene00006206	0.0910521	0.00192805	NA
WBGene00006207	1.49383	-0.00121576	NA
WBGene00006208	1.41919	0.0289721	NA
WBGene00006209	0.502067	0.0069907	NA
WBGene00006210	0.643061	-0.0121646	NA
WBGene00006211	0.49631	-0.00553731	NA
WBGene00006212	6.11787	-0.001258	0.999838
WBGene00006213	0.32479	-0.00303301	NA
WBGene00006214	0	0	NA
WBGene00006215	3.48426	0.0149027	NA
WBGene00006216	2.627	0.000850816	NA
WBGene00006217	9.95389	0.0127966	0.999838
WBGene00006218	0.108444	0.00192805	NA
WBGene00006219	0	0	NA
WBGene00006220	360.158	-0.00246115	0.999838
WBGene00006221	0.334786	0.00201835	NA
WBGene00006222	0.113051	-0.0031622	NA
WBGene00006223	7.02401	-0.0170466	0.999838
WBGene00006224	5.52578	-0.017502	0.999838
WBGene00006225	0	0	NA
WBGene00006226	1.56942	0.000420928	NA
WBGene00006227	0.645519	0.00624793	NA
WBGene00006228	1.12257	0.00209502	NA
WBGene00006229	0.800678	-0.0159789	NA
WBGene00006230	0	0	NA
WBGene00006231	0	0	NA
WBGene00006232	0	0	NA
WBGene00006233	0.726596	-0.0023084	NA
WBGene00006234	0	0	NA
WBGene00006235	0	0	NA
WBGene00006236	0	0	NA
WBGene00006237	0.598159	0.00147575	NA
WBGene00006238	0	0	NA
WBGene00006239	0	0	NA
WBGene00006240	0.108444	0.00192805	NA
WBGene00006241	0.182104	0.00401898	NA
WBGene00006242	0.249149	-0.00578746	NA
WBGene00006243	0	0	NA
WBGene00006244	0.643558	0.0103131	NA
WBGene00006245	0	0	NA
WBGene00006246	0	0	NA
WBGene00006247	0.137218	-0.0031622	NA
WBGene00006248	0	0	NA
WBGene00006249	0	0	NA
WBGene00006250	0	0	NA
WBGene00006251	0	0	NA
WBGene00006252	0	0	NA
WBGene00006253	0	0	NA
WBGene00006254	0	0	NA
WBGene00006255	0.218746	-0.0013357	NA
WBGene00006256	1.10322	0.000796867	NA
WBGene00006257	0.304359	0.00533693	NA
WBGene00006258	3.77586	-0.0104667	NA
WBGene00006259	0.113051	-0.0031622	NA
WBGene00006260	0	0	NA
WBGene00006261	0.521853	0.000369353	NA
WBGene00006262	0	0	NA
WBGene00006263	0	0	NA
WBGene00006264	0	0	NA
WBGene00006265	0.182104	0.00401898	NA
WBGene00006266	0.805597	0.00469012	NA
WBGene00006267	0	0	NA
WBGene00006268	0.342047	-0.00731876	NA
WBGene00006269	0	0	NA
WBGene00006270	0.321951	0.00165738	NA
WBGene00006271	0.29934	-0.000597621	NA
WBGene00006272	24.1302	0.0739004	0.674244
WBGene00006273	0.108444	0.00192805	NA
WBGene00006274	0.36059	-0.00300909	NA
WBGene00006275	0	0	NA
WBGene00006276	0.127618	0.00192805	NA
WBGene00006277	0.127618	0.00192805	NA
WBGene00006278	0.171988	-0.0031622	NA
WBGene00006279	1.21651	-0.00367526	NA
WBGene00006280	0	0	NA
WBGene00006281	0	0	NA
WBGene00006282	0	0	NA
WBGene00006283	0.0910521	0.00192805	NA
WBGene00006284	1.62508	-0.000170707	NA
WBGene00006285	0.24029	-0.000709391	NA
WBGene00006286	0.544649	-0.00643337	NA
WBGene00006287	0.235758	0.00474815	NA
WBGene00006288	2.26857	-0.000342317	NA
WBGene00006289	0	0	NA
WBGene00006306	73.8784	0.047538	0.999838
WBGene00006307	1531.09	-0.00962503	0.999838
WBGene00006308	63.9021	-0.0642279	0.903218
WBGene00006309	45.1662	0.0804299	0.726396
WBGene00006310	79.7413	-0.00701278	0.999838
WBGene00006311	2576.33	-0.0839109	0.844665
WBGene00006318	37.0234	-0.0107693	0.999838
WBGene00006319	46.4494	-0.0164611	0.999838
WBGene00006321	482.418	-0.016942	0.999838
WBGene00006324	4666.54	-0.010416	0.999838
WBGene00006331	4157.53	-0.0014917	0.999838
WBGene00006342	1081.91	0.0215637	0.999838
WBGene00006349	1223.4	-0.0129843	0.999838
WBGene00006351	3047.37	0.00153752	0.999838
WBGene00006352	4078.83	-0.0207205	0.999838
WBGene00006353	596.009	0.0216459	0.999838
WBGene00006359	1129.82	-0.044861	0.999838
WBGene00006363	103.158	0.0202095	0.999838
WBGene00006364	521.993	0.0244792	0.999838
WBGene00006365	252.144	0.0421614	0.999838
WBGene00006366	2213.02	0.00494394	0.999838
WBGene00006367	694.029	0.0610665	0.999838
WBGene00006368	242.195	-0.0322877	0.999838
WBGene00006369	1419.75	-0.102537	0.729914
WBGene00006371	251.723	0.0255419	0.999838
WBGene00006372	158.998	0.0741452	0.736401
WBGene00006373	1910.02	-0.033783	0.999838
WBGene00006374	1010.67	-0.141219	0.33152
WBGene00006375	583.941	-0.00363993	0.999838
WBGene00006376	824.694	-0.0754984	0.806657
WBGene00006377	480.198	0.00587466	0.999838
WBGene00006379	927.441	0.00836649	0.999838
WBGene00006380	14.3869	-0.000410073	0.999838
WBGene00006381	3003.27	-0.0413607	0.999838
WBGene00006382	871.93	0.0317856	0.999838
WBGene00006383	1410.09	-0.12219	0.470835
WBGene00006384	720.452	-0.0215441	0.999838
WBGene00006385	1339.83	-0.0722058	0.976942
WBGene00006386	1102.79	0.00896338	0.999838
WBGene00006387	1098.2	-0.0114523	0.999838
WBGene00006388	74.8014	0.00935413	0.999838
WBGene00006389	880.793	-0.0481222	0.999838
WBGene00006390	681.523	0.0249802	0.999838
WBGene00006391	1385.7	-0.0759607	0.861408
WBGene00006392	1239.01	-0.0410067	0.999838
WBGene00006393	399.118	-0.0581964	0.894476
WBGene00006394	581.647	0.0382308	0.999838
WBGene00006395	143.956	-0.0208291	0.999838
WBGene00006396	1236.7	-0.0658004	0.999838
WBGene00006397	642.61	-0.00746891	0.999838
WBGene00006399	0.447596	-0.000337991	NA
WBGene00006402	1238.51	0.00674234	0.999838
WBGene00006404	1462.73	-0.00590131	0.999838
WBGene00006405	3406.25	-0.0537633	0.999838
WBGene00006406	3563.31	0.00316947	0.999838
WBGene00006407	1490.59	0.0198379	0.999838
WBGene00006408	2758.5	-0.00463379	0.999838
WBGene00006409	54.1635	0.000205027	0.999838
WBGene00006410	1199.13	-0.06629	0.999838
WBGene00006411	31.6451	0.00113724	0.999838
WBGene00006412	254.081	-0.00126192	0.999838
WBGene00006414	2513.64	-0.0397091	0.999838
WBGene00006415	909.692	-0.000200525	0.999838
WBGene00006416	493.658	0.00294741	0.999838
WBGene00006418	75.6542	-0.0511322	0.94809
WBGene00006419	9.63715	0.162421	0.241094
WBGene00006423	995.53	-0.00988701	0.999838
WBGene00006424	130.611	0.00558879	0.999838
WBGene00006428	19.4391	-0.00591959	0.999838
WBGene00006429	4.40775	0.0276046	NA
WBGene00006430	322.564	0.0489846	0.999838
WBGene00006431	870.326	-0.00771834	0.999838
WBGene00006432	1924.63	-0.0269874	0.999838
WBGene00006433	5293.17	-0.010225	0.999838
WBGene00006434	18621.8	-0.0182167	0.999838
WBGene00006435	0.244119	-0.000402532	NA
WBGene00006436	717.596	0.0249651	0.999838
WBGene00006437	2783.9	-0.00928275	0.999838
WBGene00006438	2004.1	-0.00288331	0.999838
WBGene00006439	105457	-0.0214218	0.999838
WBGene00006440	1181.52	-0.0587728	0.999838
WBGene00006441	36.9599	0.0468871	0.991466
WBGene00006442	839.529	0.0155419	0.999838
WBGene00006443	1391.57	-0.0179548	0.999838
WBGene00006444	826.021	0.0477114	0.999838
WBGene00006445	89.3757	-0.0583028	0.999838
WBGene00006446	1224.39	-0.0418909	0.999838
WBGene00006447	501.663	0.0160036	0.999838
WBGene00006448	541.026	0.0222601	0.999838
WBGene00006449	586.357	0.000227059	0.999838
WBGene00006450	1049.91	0.0428366	0.999838
WBGene00006452	2116.8	-0.0113453	0.999838
WBGene00006454	53.5888	0.0591256	0.941457
WBGene00006459	37.5179	0.00455579	0.999838
WBGene00006460	5589.19	-0.0384256	0.999838
WBGene00006461	285.718	-0.100455	0.742988
WBGene00006462	175.848	0.0038701	0.999838
WBGene00006463	3126.9	-0.0612424	0.999838
WBGene00006464	115.213	1.40867	0.000898745
WBGene00006465	2097.45	-0.0835618	0.892525
WBGene00006466	712.585	-0.0874445	0.804841
WBGene00006467	113.586	0.0742225	0.811974
WBGene00006468	134.097	0.0395719	0.999838
WBGene00006470	564.651	0.118073	0.38672
WBGene00006471	0	0	NA
WBGene00006472	2371.55	-0.0466223	0.999838
WBGene00006473	551.041	-0.0830486	0.903757
WBGene00006474	2766.95	-0.0560918	0.999838
WBGene00006475	38.7624	0.0161374	0.999838
WBGene00006476	836.3	0.0160434	0.999838
WBGene00006477	262.636	-0.00603841	0.999838
WBGene00006478	1046.75	-0.0434845	0.999838
WBGene00006479	1210.67	0.0158387	0.999838
WBGene00006481	2360.2	-0.0459611	0.999838
WBGene00006483	2443.63	-0.00180965	0.999838
WBGene00006484	0.86519	-0.0081947	NA
WBGene00006486	55.9098	0.0163444	0.999838
WBGene00006487	42.3155	0.00330872	0.999838
WBGene00006488	0	0	NA
WBGene00006489	920.179	-0.141378	0.355557
WBGene00006490	1902.26	-0.0121078	0.999838
WBGene00006491	791.066	-0.0978533	0.773364
WBGene00006492	652.482	0.00552434	0.999838
WBGene00006493	3086	-0.0836387	0.872845
WBGene00006494	2720.87	-0.0605822	0.999838
WBGene00006495	1696.9	0.010881	0.999838
WBGene00006496	847.698	-0.126509	0.445279
WBGene00006497	2665.26	-0.0582872	0.999838
WBGene00006498	1441.05	0.00238935	0.999838
WBGene00006499	4966.7	-0.120849	0.530747
WBGene00006503	1591.03	-0.0138524	0.999838
WBGene00006504	2957.68	-0.0123585	0.999838
WBGene00006505	74.2991	-0.0112915	0.999838
WBGene00006508	1105.15	0.0759888	0.94449
WBGene00006509	142.761	0.00351584	0.999838
WBGene00006510	2024.2	-0.0739625	0.941457
WBGene00006512	2035.43	-0.0088391	0.999838
WBGene00006513	365.486	0.00180082	0.999838
WBGene00006514	2559.77	-0.0445975	0.999838
WBGene00006515	1091.18	-0.0319195	0.999838
WBGene00006516	1461.88	-0.0335441	0.999838
WBGene00006517	914.783	-0.0552436	0.999838
WBGene00006518	3335.75	0.00364919	0.999838
WBGene00006519	6253.47	0.0225912	0.999838
WBGene00006520	444.287	0.0175241	0.999838
WBGene00006522	10.6574	0.00449407	0.999838
WBGene00006523	5712.07	-0.0514462	0.999838
WBGene00006524	321.236	0.0492639	0.999838
WBGene00006525	4.56018	0.0350594	0.959616
WBGene00006526	5.99879	-0.0366538	0.963598
WBGene00006527	2279.36	-0.0052883	0.999838
WBGene00006528	23946.2	-0.0731753	0.92676
WBGene00006529	43616	-0.057929	0.999838
WBGene00006530	3408.89	-0.00605653	0.999838
WBGene00006531	17.5508	-0.034828	0.999838
WBGene00006532	13.4867	0.00832095	0.999838
WBGene00006533	488.661	0.112901	0.414739
WBGene00006534	26.9155	0.0100338	0.999838
WBGene00006535	67.2318	0.0482663	0.999838
WBGene00006536	22678.5	-0.0887684	0.793001
WBGene00006537	47862.6	-0.0634332	0.999838
WBGene00006538	229.678	0.00656497	0.999838
WBGene00006539	288.149	1.99481	4.47967e-05
WBGene00006540	2109.86	-0.0585932	0.999838
WBGene00006541	4425.58	-0.0255567	0.999838
WBGene00006542	1818.21	-0.036359	0.999838
WBGene00006543	441.184	0.0471632	0.977568
WBGene00006544	13.1978	-0.00622509	0.999838
WBGene00006545	70.7589	-0.0112261	0.999838
WBGene00006546	507.574	-0.0556612	0.924568
WBGene00006547	120.171	-0.0332721	0.999838
WBGene00006549	2.81831	-0.0256238	NA
WBGene00006550	5.28221	0.00459682	0.999838
WBGene00006551	3.84661	0.0034643	NA
WBGene00006552	208.871	-0.00946435	0.999838
WBGene00006553	115.416	0.00814451	0.999838
WBGene00006554	1.31893	0.00209714	NA
WBGene00006555	174.958	-0.0238975	0.999838
WBGene00006556	20.4063	-0.0301893	0.999838
WBGene00006557	24.271	-0.0107248	0.999838
WBGene00006558	2.30722	-0.00547291	NA
WBGene00006559	3.56572	-0.00483582	NA
WBGene00006560	0.753767	-0.00996939	NA
WBGene00006561	377.652	0.00998996	0.999838
WBGene00006562	5128.27	-0.0391027	0.999838
WBGene00006563	371.511	-0.0773136	0.938867
WBGene00006565	6115.3	-0.0714779	0.948033
WBGene00006566	632.182	-0.00692726	0.999838
WBGene00006567	1296.83	-0.134202	0.415698
WBGene00006568	1269.07	-0.026903	0.999838
WBGene00006570	173.615	0.0224645	0.999838
WBGene00006571	2177.3	-0.0151902	0.999838
WBGene00006572	613.126	-0.101928	0.736401
WBGene00006573	737.335	-0.144042	0.339813
WBGene00006574	1303.86	-0.00720564	0.999838
WBGene00006575	861.543	0.0847655	0.831271
WBGene00006576	8.7674	-0.0183198	0.999838
WBGene00006577	1078.82	0.0027798	0.999838
WBGene00006578	362.214	0.024157	0.999838
WBGene00006579	6072.61	-0.0251869	0.999838
WBGene00006580	433.312	-0.0634499	0.999838
WBGene00006582	221.487	0.0589422	0.977831
WBGene00006583	517.242	-0.0198883	0.999838
WBGene00006584	783.955	-0.0776559	0.853417
WBGene00006585	1000.57	0.00162892	0.999838
WBGene00006586	904.427	-0.0341935	0.999838
WBGene00006587	12524.2	-0.00953282	0.999838
WBGene00006588	1964.78	-0.0666498	0.924933
WBGene00006589	661.036	-0.0284344	0.999838
WBGene00006590	2122.11	-0.0707905	0.995673
WBGene00006591	599.98	0.000732702	0.999838
WBGene00006592	686.111	0.0364664	0.999838
WBGene00006593	2164.03	-0.0112539	0.999838
WBGene00006594	275.006	0.0421013	0.999838
WBGene00006595	2367.5	0.0151366	0.999838
WBGene00006596	718.678	-0.11457	0.563469
WBGene00006597	6.82681	0.0110586	0.999838
WBGene00006598	3.91281	-0.0267853	NA
WBGene00006599	777.067	-0.00133252	0.999838
WBGene00006600	14.5696	0.0069725	0.999838
WBGene00006601	7141.53	0.0019183	0.999838
WBGene00006602	772.782	0.14721	0.25628
WBGene00006603	1475.78	0.0370784	0.999838
WBGene00006604	1224.53	-0.0274432	0.999838
WBGene00006605	1133.96	0.0193446	0.999838
WBGene00006606	816.045	-0.0219814	0.999838
WBGene00006607	2467.67	-0.0181507	0.999838
WBGene00006608	1578.73	0.00513347	0.999838
WBGene00006609	476.542	0.0581896	0.999838
WBGene00006610	151.431	-0.00244486	0.999838
WBGene00006611	93.7958	0.067277	0.774409
WBGene00006612	3.72096	0.0221186	NA
WBGene00006613	1227.66	-0.0297817	0.999838
WBGene00006614	24.6551	-0.00016407	0.999838
WBGene00006615	77.918	0.0643639	0.92223
WBGene00006616	76.1002	-0.0208102	0.999838
WBGene00006617	9933.61	-0.0876825	0.84748
WBGene00006618	371.855	0.0403427	0.967706
WBGene00006619	1510.99	-0.0352687	0.999838
WBGene00006620	18.4323	0.0302389	0.999838
WBGene00006621	51.6155	0.0587626	0.857298
WBGene00006622	16.379	0.00839742	0.999838
WBGene00006623	8.40167	0.0128927	0.999838
WBGene00006624	15.15	-0.000836045	0.999838
WBGene00006625	29.9226	0.00632559	0.999838
WBGene00006626	18320.2	-0.0885297	0.784178
WBGene00006627	35.2198	0.616058	0.0750424
WBGene00006628	51.5491	0.620966	0.0750424
WBGene00006629	19.1548	0.0173656	0.999838
WBGene00006630	1.47969	0.00381953	NA
WBGene00006631	0.403643	0.0032827	NA
WBGene00006632	53.0762	0.18855	0.177923
WBGene00006633	49.4415	-0.0214675	0.999838
WBGene00006634	498.316	-0.0209207	0.999838
WBGene00006635	390.41	0.0210342	0.999838
WBGene00006636	280.929	-0.0365793	0.999838
WBGene00006637	115.918	0.00924073	0.999838
WBGene00006638	2812.92	-0.0486375	0.999838
WBGene00006639	71.4958	0.0405499	0.999838
WBGene00006640	612.017	0.01239	0.999838
WBGene00006641	153.499	0.056079	0.995673
WBGene00006642	45.9609	-0.00094588	0.999838
WBGene00006643	74.1975	-0.00688415	0.999838
WBGene00006644	8.68345	-0.00105015	0.999838
WBGene00006645	14.3111	0.00260861	0.999838
WBGene00006646	104.698	0.0286437	0.999838
WBGene00006647	936.984	-0.121312	0.541358
WBGene00006648	2524.3	-0.0589799	0.999838
WBGene00006649	1109.05	0.0392261	0.999838
WBGene00006652	151.978	-0.0166664	0.999838
WBGene00006654	13.9329	-0.00829461	0.999838
WBGene00006655	35.7294	0.00233293	0.999838
WBGene00006656	146.75	0.00731442	0.999838
WBGene00006657	69.0214	0.016776	0.999838
WBGene00006658	2.78682	0.00674108	NA
WBGene00006659	1.13851	0.0205116	NA
WBGene00006660	274.344	0.0483432	0.999838
WBGene00006661	11.5185	2.44322e-05	0.999838
WBGene00006662	88.5311	0.0593418	0.971555
WBGene00006663	91.3097	0.0332812	0.999838
WBGene00006664	13.4176	-0.00633852	0.999838
WBGene00006665	10.0657	0.00706407	0.999838
WBGene00006666	60.5188	0.032453	0.999838
WBGene00006667	42.8276	0.0474131	0.999838
WBGene00006668	99.7631	-0.0117221	0.999838
WBGene00006669	11.3693	0.0013824	0.999838
WBGene00006670	63.3468	-1.63771e-05	0.999838
WBGene00006671	61.8014	0.0220835	0.999838
WBGene00006672	417.739	0.0240142	0.999838
WBGene00006673	1.04821	0.0050464	NA
WBGene00006674	7.00913	-0.00458228	0.999838
WBGene00006675	160.946	-0.0123931	0.999838
WBGene00006676	11.357	-0.0376777	0.941457
WBGene00006677	38.4199	0.0120915	0.999838
WBGene00006678	70.783	0.00950105	0.999838
WBGene00006679	74.6112	-0.0211518	0.999838
WBGene00006680	47.5299	0.00920546	0.999838
WBGene00006681	28.526	0.0571694	0.881256
WBGene00006682	20.9121	0.00229111	0.999838
WBGene00006683	225.248	0.120096	0.413405
WBGene00006684	13.9815	0.0337513	0.999838
WBGene00006685	120	-0.0523463	0.938531
WBGene00006686	153.563	0.0161871	0.999838
WBGene00006687	10.3297	0.0441267	0.922424
WBGene00006688	16.1153	0.0158048	0.999838
WBGene00006689	3.54939	0.00697781	NA
WBGene00006690	58.0629	0.053467	0.977568
WBGene00006691	10.2624	0.0384817	0.972556
WBGene00006692	138.223	-0.00968727	0.999838
WBGene00006693	32.3636	0.0349646	0.999838
WBGene00006694	2.25403	-0.0052348	NA
WBGene00006695	16.339	0.0320966	0.999838
WBGene00006696	121.534	0.0452861	0.999838
WBGene00006697	4826.44	-0.086479	0.853417
WBGene00006698	2581.92	-0.0849155	0.894476
WBGene00006699	17655	-0.0826649	0.92223
WBGene00006700	2860.43	-0.091018	0.811974
WBGene00006701	1203.89	-0.044076	0.999838
WBGene00006702	2737.71	-0.0474382	0.999838
WBGene00006703	1760.59	-0.140872	0.345014
WBGene00006704	6089.89	-0.0845911	0.850094
WBGene00006705	284.951	0.180888	0.164978
WBGene00006706	6535.29	-0.0717385	0.954642
WBGene00006707	2545.29	-0.0926197	0.772441
WBGene00006708	3549.73	-0.0875371	0.877365
WBGene00006709	1183.38	0.0525204	0.999838
WBGene00006710	1780.13	-0.0567405	0.999838
WBGene00006711	931.316	-0.0599206	0.999838
WBGene00006712	34.7986	0.0130027	0.999838
WBGene00006713	3505.75	-0.0965436	0.736401
WBGene00006714	188.133	0.552594	0.00629889
WBGene00006715	4167.35	-0.0637005	0.999838
WBGene00006716	3.6446	0.000970323	NA
WBGene00006717	10.2862	0.00561237	0.999838
WBGene00006718	41.2391	0.0405171	0.989679
WBGene00006719	22.1541	0.00358552	0.999838
WBGene00006720	4395.08	-0.0255551	0.999838
WBGene00006721	376.255	-0.0871406	0.883613
WBGene00006722	556.078	-0.0236791	0.999838
WBGene00006723	1054.11	-0.161615	0.157419
WBGene00006724	1826.45	-0.0774153	0.947985
WBGene00006725	22260.4	-0.0399678	0.999838
WBGene00006726	278.079	0.0314099	0.999838
WBGene00006727	31706.4	-0.0728725	0.977831
WBGene00006728	35824.9	-0.0255741	0.999838
WBGene00006729	680.119	-0.0649947	0.974771
WBGene00006730	2925.54	-0.090715	0.83956
WBGene00006731	1.15448	0.0409144	NA
WBGene00006732	179.842	0.0302701	0.999838
WBGene00006733	2880.98	-0.0642931	0.999838
WBGene00006734	2759.33	0.0166612	0.999838
WBGene00006735	987.598	0.0264078	0.999838
WBGene00006736	1489.53	0.00957348	0.999838
WBGene00006737	2418.65	-0.106227	0.66033
WBGene00006738	503.767	0.022599	0.999838
WBGene00006739	3508.91	-0.116406	0.588686
WBGene00006740	455.066	-0.125064	0.428885
WBGene00006741	270.125	-0.0651913	0.999838
WBGene00006742	321.423	0.0517004	0.999838
WBGene00006743	111.806	0.00660805	0.999838
WBGene00006744	10.9478	0.0013392	0.999838
WBGene00006745	617.2	0.0356144	0.999838
WBGene00006746	381.479	0.00996514	0.999838
WBGene00006747	163.398	0.00664411	0.999838
WBGene00006748	12.6157	-0.0307927	0.999838
WBGene00006749	206.345	-0.0108982	0.999838
WBGene00006750	106.242	0.0359348	0.999838
WBGene00006751	2486.5	-0.0842133	0.894476
WBGene00006752	237.107	0.0296213	0.999838
WBGene00006753	1150.95	-0.0139111	0.999838
WBGene00006754	27452.7	-0.00746118	0.999838
WBGene00006755	2370.49	-0.047355	0.999838
WBGene00006756	112.224	0.00122699	0.999838
WBGene00006757	1450.45	0.0264404	0.999838
WBGene00006759	2899.94	-0.00455285	0.999838
WBGene00006760	2048.96	0.0331937	0.999838
WBGene00006761	56.5085	0.0202369	0.999838
WBGene00006762	361.806	-0.00442392	0.999838
WBGene00006763	897.193	0.0169811	0.999838
WBGene00006764	13820.3	-0.0093438	0.999838
WBGene00006765	58.9565	0.00881368	0.999838
WBGene00006766	75.6879	0.00776684	0.999838
WBGene00006767	104.236	0.0429363	0.941457
WBGene00006768	4634.01	-0.104995	0.710673
WBGene00006769	1924.37	-0.00554337	0.999838
WBGene00006770	1751.63	-0.029471	0.999838
WBGene00006771	6004.89	0.0561828	0.999838
WBGene00006772	106.652	0.0279122	0.999838
WBGene00006773	2425.72	-0.0115661	0.999838
WBGene00006774	53.5678	0.0330406	0.999838
WBGene00006775	74.7271	0.000671284	0.999838
WBGene00006776	2571.66	0.00285233	0.999838
WBGene00006777	92.5571	0.0279797	0.999838
WBGene00006778	66.2337	0.00596729	0.999838
WBGene00006779	3093.81	0.00216437	0.999838
WBGene00006780	5969.35	0.0296943	0.999838
WBGene00006781	2219.4	-0.0808325	0.92676
WBGene00006782	9.21948	-0.047477	0.878227
WBGene00006783	20.8012	0.011559	0.999838
WBGene00006784	489.019	0.000894594	0.999838
WBGene00006785	2341	-0.0378635	0.999838
WBGene00006786	2031.41	0.0100346	0.999838
WBGene00006787	10010.9	-0.016487	0.999838
WBGene00006788	974.08	0.0806127	0.878227
WBGene00006789	55525.8	-0.00376107	0.999838
WBGene00006790	6.65998	0.00561801	0.999838
WBGene00006791	2445.48	-0.010742	0.999838
WBGene00006792	110.845	0.00214955	0.999838
WBGene00006793	2360.08	-0.0168611	0.999838
WBGene00006794	17710.4	-0.0588168	0.999838
WBGene00006795	2592.23	-0.0397255	0.999838
WBGene00006796	1700.9	0.00818377	0.999838
WBGene00006797	89.8098	0.0246896	0.999838
WBGene00006798	367.439	0.0840873	0.849315
WBGene00006801	955.883	0.0426824	0.999838
WBGene00006802	959.079	-0.0513146	0.999838
WBGene00006803	5402.32	0.0200949	0.999838
WBGene00006804	3848.31	-0.0208599	0.999838
WBGene00006805	1635	0.0370672	0.999838
WBGene00006807	161.155	0.0247529	0.999838
WBGene00006808	2198.56	-0.0589735	0.999838
WBGene00006809	58.4361	0.0150854	0.999838
WBGene00006810	1305.67	0.000356703	0.999838
WBGene00006811	119.911	-0.00651255	0.999838
WBGene00006812	185.878	0.0201988	0.999838
WBGene00006814	528.348	0.014758	0.999838
WBGene00006815	1949.39	0.0871525	0.850094
WBGene00006816	2090.01	-0.0136797	0.999838
WBGene00006817	1680.76	-0.0738197	0.941017
WBGene00006818	122.215	0.0141468	0.999838
WBGene00006819	9840.1	-0.0013073	0.999838
WBGene00006820	2890.02	-0.00963978	0.999838
WBGene00006822	63.8285	0.0425077	0.999838
WBGene00006823	1992.86	-0.116324	0.584064
WBGene00006824	701.333	0.00653463	0.999838
WBGene00006825	489.48	-0.00132755	0.999838
WBGene00006826	1449.15	-0.062066	0.999838
WBGene00006827	307.18	-0.0115964	0.999838
WBGene00006829	1514.35	-0.128938	0.363229
WBGene00006830	239.557	0.0126126	0.999838
WBGene00006831	187.588	0.0505723	0.924568
WBGene00006832	97.4551	0.0125213	0.999838
WBGene00006833	4837.12	-0.0280762	0.999838
WBGene00006836	1448.89	0.010023	0.999838
WBGene00006839	2656.3	0.0541476	0.999838
WBGene00006840	6497.05	-0.0664842	0.967706
WBGene00006843	450.927	-0.0372678	0.999838
WBGene00006844	277.094	0.0103665	0.999838
WBGene00006845	54.2791	-0.0176126	0.999838
WBGene00006852	135.465	0.0267042	0.999838
WBGene00006853	155.329	-0.00515157	0.999838
WBGene00006856	5448.88	-0.0625432	0.999838
WBGene00006861	1297.91	-0.0214786	0.999838
WBGene00006862	330.011	-0.0290437	0.999838
WBGene00006863	2109.83	0.000371418	0.999838
WBGene00006864	47.4486	0.0268997	0.999838
WBGene00006865	74.4205	0.0157213	0.999838
WBGene00006868	3840.52	-0.00393481	0.999838
WBGene00006869	240.603	0.00358482	0.999838
WBGene00006870	320.667	0.0275985	0.999838
WBGene00006873	38.8269	0.00236425	0.999838
WBGene00006874	364.462	0.0128106	0.999838
WBGene00006875	248.066	0.0717514	0.970454
WBGene00006876	11218.6	0.018119	0.999838
WBGene00006881	39.9693	0.00452998	0.999838
WBGene00006882	844.777	0.0203535	0.999838
WBGene00006886	282.812	0.0060929	0.999838
WBGene00006887	482.303	0.0200487	0.999838
WBGene00006888	14099.1	-0.133491	0.41764
WBGene00006889	1986.04	-0.127114	0.472057
WBGene00006890	1249.38	-0.0082957	0.999838
WBGene00006893	476.853	0.0819638	0.773398
WBGene00006894	12.1834	0.0032795	0.999838
WBGene00006895	0	0	NA
WBGene00006896	596.214	0.0450541	0.999838
WBGene00006897	20.4148	0.0407656	0.929363
WBGene00006902	352.529	-0.0129693	0.999838
WBGene00006910	6847.26	-0.0641991	0.995742
WBGene00006911	20747.6	-0.0544336	0.999838
WBGene00006912	2940.63	-0.0522147	0.999838
WBGene00006913	6378.69	-0.0655768	0.970454
WBGene00006914	2986.48	-0.0151351	0.999838
WBGene00006915	7911.6	-0.0287296	0.999838
WBGene00006916	1809.07	-0.0175307	0.999838
WBGene00006917	10604.6	-0.0605596	0.983437
WBGene00006918	4096.4	-0.0644433	0.999838
WBGene00006919	6314.61	-0.0453577	0.999838
WBGene00006920	6225.21	-0.0504632	0.999838
WBGene00006921	11808.6	-0.0518018	0.999838
WBGene00006922	136.009	-0.0377821	0.999838
WBGene00006923	1223.75	0.101183	0.529141
WBGene00006924	66500.9	-0.101388	0.674244
WBGene00006925	94459	-0.208219	0.065929
WBGene00006926	468244	-0.048964	0.999838
WBGene00006927	169864	-0.155759	0.233972
WBGene00006928	189455	-0.0809209	0.674322
WBGene00006929	307761	-0.0707969	0.804841
WBGene00006930	475109	-0.0735828	0.944242
WBGene00006931	1075.66	0.00633345	0.999838
WBGene00006932	993.486	0.0234618	0.999838
WBGene00006933	2554.15	-0.0348156	0.999838
WBGene00006934	991.171	0.0137543	0.999838
WBGene00006935	572.017	0.0421014	0.999838
WBGene00006936	7456.61	-0.126957	0.480705
WBGene00006937	2560.84	-0.0374464	0.999838
WBGene00006938	8.71485	0.0320964	0.999838
WBGene00006939	29.0161	0.0158694	0.999838
WBGene00006940	4693.07	-0.0874469	0.792701
WBGene00006941	4028.43	-0.0168991	0.999838
WBGene00006942	1249.67	0.0217676	0.999838
WBGene00006943	1815.37	-0.0330523	0.999838
WBGene00006944	784.874	0.0191592	0.999838
WBGene00006945	2587.55	-0.0893229	0.737526
WBGene00006946	471.715	0.0476554	0.999838
WBGene00006947	606.992	0.0573212	0.999838
WBGene00006948	500.85	0.04025	0.999838
WBGene00006949	48.5684	0.0642099	0.938633
WBGene00006950	506.717	-0.00880552	0.999838
WBGene00006951	292.304	-0.0166691	0.999838
WBGene00006952	446.732	-0.00599237	0.999838
WBGene00006953	5.36332	0.0179048	0.999838
WBGene00006954	73.1178	-0.0128	0.999838
WBGene00006955	144.159	-0.00647359	0.999838
WBGene00006956	756.402	0.0331577	0.999838
WBGene00006957	2123.83	-0.102016	0.736287
WBGene00006958	1736.26	-0.0552606	0.999838
WBGene00006959	5893.49	-0.023503	0.999838
WBGene00006960	10.9787	0.0186772	0.999838
WBGene00006961	896.889	0.0409031	0.977568
WBGene00006962	27.4153	-0.0162313	0.999838
WBGene00006963	603.731	-0.0254442	0.999838
WBGene00006964	3673.52	-0.0431995	0.999838
WBGene00006965	23.4562	0.0421822	0.999838
WBGene00006966	0.690056	-0.003106	NA
WBGene00006968	1248.23	-0.103199	0.724525
WBGene00006970	393.435	0.0183114	0.999838
WBGene00006971	60.5301	0.0762861	0.674244
WBGene00006974	3178.27	-0.0153713	0.999838
WBGene00006975	4030.92	-0.0345418	0.999838
WBGene00006976	597.694	-0.0134184	0.999838
WBGene00006977	3174.73	-0.054632	0.999838
WBGene00006978	228.517	0.0317577	0.999838
WBGene00006979	60.2707	-0.0293224	0.999838
WBGene00006980	53.0709	-0.0633412	0.774409
WBGene00006981	76.343	0.0170469	0.999838
WBGene00006982	75.6605	0.0713407	0.907061
WBGene00006983	82.1872	0.045807	0.978814
WBGene00006984	440.832	0.0836205	0.909828
WBGene00006985	56.6543	0.0085698	0.999838
WBGene00006986	244.774	0.538428	0.000331357
WBGene00006987	21.6205	0.0382019	0.999838
WBGene00006988	1148.63	-0.0276494	0.999838
WBGene00006993	1728.98	-0.0617286	0.999838
WBGene00006994	5355.74	-0.0374097	0.999838
WBGene00006996	4512.19	-0.0172899	0.999838
WBGene00006997	2267.91	-0.0105845	0.999838
WBGene00006999	5469.44	-0.00389838	0.999838
WBGene00007000	6944.85	-0.0469682	0.999838
WBGene00007001	1298.56	0.0154442	0.999838
WBGene00007006	17.4325	-0.00104855	0.999838
WBGene00007007	1128.1	0.710695	2.58294e-05
WBGene00007008	1242.06	0.0273519	0.999838
WBGene00007009	8319.36	-0.064386	0.999838
WBGene00007010	2554.78	0.049301	0.999838
WBGene00007011	313.591	-0.0202362	0.999838
WBGene00007012	1192.47	-0.086469	0.773398
WBGene00007013	1184.31	-0.0283759	0.999838
WBGene00007014	223.743	0.00367776	0.999838
WBGene00007015	449.44	-0.0148387	0.999838
WBGene00007016	4484.92	0.0178308	0.999838
WBGene00007017	3274.07	-0.0282821	0.999838
WBGene00007018	576.086	-0.0684956	0.938633
WBGene00007019	1357.2	-0.0806573	0.84496
WBGene00007020	509.94	-0.0547469	0.999838
WBGene00007021	263.055	0.0157839	0.999838
WBGene00007022	527.531	-0.0589222	0.972556
WBGene00007023	952.465	-0.0152707	0.999838
WBGene00007024	10088.4	-0.0802966	0.92223
WBGene00007025	1262.42	-0.0384422	0.999838
WBGene00007026	239.475	-0.0455505	0.999838
WBGene00007027	4590.33	-0.0298907	0.999838
WBGene00007028	2043.84	0.00467873	0.999838
WBGene00007029	903.542	0.00607584	0.999838
WBGene00007030	4094.9	-0.0433619	0.999838
WBGene00007036	5.9565	0.0830142	0.577772
WBGene00007041	107.916	0.0164599	0.999838
WBGene00007042	3569.17	-0.00701333	0.999838
WBGene00007043	932.057	-0.0221434	0.999838
WBGene00007044	159.907	0.0742469	0.857042
WBGene00007045	768.784	-0.0194754	0.999838
WBGene00007047	572.726	-0.00821803	0.999838
WBGene00007048	2623.5	0.00213072	0.999838
WBGene00007049	52.4129	0.00120406	0.999838
WBGene00007050	655.003	0.0500479	0.900254
WBGene00007053	2169.86	0.0217087	0.999838
WBGene00007054	2340.27	-0.0602771	0.999838
WBGene00007055	1079.27	0.0413696	0.999838
WBGene00007056	183.421	0.0124692	0.999838
WBGene00007057	2.33113	0.00819731	NA
WBGene00007058	1489.49	-0.0326203	0.999838
WBGene00007059	251.582	-0.0343216	0.999838
WBGene00007060	89.4669	0.0064251	0.999838
WBGene00007062	176.824	-0.0210586	0.999838
WBGene00007063	134.252	0.0169615	0.999838
WBGene00007064	908.972	-0.00850781	0.999838
WBGene00007065	271.87	-0.0383262	0.999838
WBGene00007066	0.428257	8.88642e-05	NA
WBGene00007067	11.8777	-0.00888051	0.999838
WBGene00007068	974.343	-0.015843	0.999838
WBGene00007069	0.182104	0.00401898	NA
WBGene00007070	252.941	0.0544119	0.887892
WBGene00007071	630.385	0.0301269	0.999838
WBGene00007072	390.853	-0.00601556	0.999838
WBGene00007073	227.376	0.239541	0.148497
WBGene00007074	0	0	NA
WBGene00007075	58.7423	0.0368916	0.999838
WBGene00007076	42.6468	0.0310225	0.999838
WBGene00007077	0.943304	0.00571441	NA
WBGene00007078	0.206004	-0.000333263	NA
WBGene00007079	28.6005	0.0389639	0.999838
WBGene00007080	41.7503	0.00362856	0.999838
WBGene00007081	22.2416	-0.00387854	0.999838
WBGene00007082	272.456	0.00119602	0.999838
WBGene00007083	1.68774	-0.0206687	NA
WBGene00007085	0.385192	0.0074004	NA
WBGene00007087	1087.58	0.0427128	0.990297
WBGene00007088	1433.65	0.00847548	0.999838
WBGene00007089	1945.96	-0.0445433	0.999838
WBGene00007090	1083.69	0.0340864	0.999838
WBGene00007091	1269.59	0.0180668	0.999838
WBGene00007092	1624.74	-0.0928678	0.745963
WBGene00007093	1019.43	-0.0155119	0.999838
WBGene00007094	591.09	0.00999215	0.999838
WBGene00007096	19.9375	0.0157516	0.999838
WBGene00007097	121.361	0.149467	0.349072
WBGene00007099	1008.58	0.0698269	0.999838
WBGene00007100	897.89	0.0210005	0.999838
WBGene00007101	1257.82	-0.0343707	0.999838
WBGene00007102	800.588	-0.00317386	0.999838
WBGene00007103	636.747	0.025515	0.999838
WBGene00007104	3.73725	-0.00939799	NA
WBGene00007105	3448.46	-0.0763765	0.941457
WBGene00007106	1364.86	-0.0488636	0.999838
WBGene00007107	1117.73	-0.0748512	0.960256
WBGene00007108	1479.76	0.0269731	0.999838
WBGene00007109	2609.65	-0.103597	0.682371
WBGene00007110	1771.88	-0.0263143	0.999838
WBGene00007111	2133.46	-0.00441672	0.999838
WBGene00007112	1698.69	-0.00716828	0.999838
WBGene00007113	440.039	0.0560196	0.977568
WBGene00007114	141.649	0.0276375	0.999838
WBGene00007115	31.4726	-0.00297372	0.999838
WBGene00007116	194.618	-0.00200135	0.999838
WBGene00007117	9.16152	0.00379253	0.999838
WBGene00007118	3769.29	-0.0670935	0.938633
WBGene00007119	37.5995	0.010315	0.999838
WBGene00007120	28.5556	-0.0314709	0.999838
WBGene00007121	62.3737	0.0369849	0.974771
WBGene00007122	4338.34	-0.0396131	0.999838
WBGene00007123	0.0910521	0.00192805	NA
WBGene00007124	206.419	-0.00703877	0.999838
WBGene00007125	6.53428	0.0455733	0.882201
WBGene00007126	76.268	-0.0176234	0.999838
WBGene00007127	0	0	NA
WBGene00007128	247.378	-0.0731791	0.781738
WBGene00007129	2243.29	-0.0246075	0.999838
WBGene00007130	331.414	-0.0285217	0.999838
WBGene00007131	22.2761	0.623805	0.0638104
WBGene00007132	5.80512	0.0876174	0.541848
WBGene00007133	55.5515	-0.00464941	0.999838
WBGene00007134	1.44271	0.0609875	NA
WBGene00007135	1846.86	-0.0794754	0.922494
WBGene00007136	273.005	-0.0356845	0.999838
WBGene00007137	1384.87	-0.211891	0.0429662
WBGene00007138	33.1037	-0.0328407	0.999838
WBGene00007139	868.742	0.00424157	0.999838
WBGene00007140	27.4817	-0.0280931	0.999838
WBGene00007141	9.12332	0.00643215	0.999838
WBGene00007142	1468.3	-0.000178152	0.999838
WBGene00007143	4916.72	-0.0186193	0.999838
WBGene00007144	1228.86	-0.0123867	0.999838
WBGene00007145	1494.93	-0.0862237	0.838504
WBGene00007146	40.935	0.0572628	0.941017
WBGene00007147	19.2263	-0.0251409	0.999838
WBGene00007148	1.01012	0.0011277	NA
WBGene00007149	34.4133	-0.00472078	0.999838
WBGene00007150	6264.18	-0.0427681	0.999838
WBGene00007151	0.845159	-0.00714528	NA
WBGene00007152	25.5846	-0.00986143	0.999838
WBGene00007153	2667.2	0.0667861	0.730449
WBGene00007154	3.49302	0.0334095	NA
WBGene00007155	594.072	0.0125912	0.999838
WBGene00007156	54.5822	0.00111796	0.999838
WBGene00007158	0	0	NA
WBGene00007159	261.716	1.08816e-05	0.999838
WBGene00007160	0	0	NA
WBGene00007161	0	0	NA
WBGene00007162	113.579	-0.0117717	0.999838
WBGene00007163	1.97388	-0.0126979	NA
WBGene00007164	0.907125	-0.00683546	NA
WBGene00007165	161.801	0.111487	0.421809
WBGene00007166	1.11092	0.0131798	NA
WBGene00007167	2353.76	0.00311744	0.999838
WBGene00007168	3326.73	-0.0190075	0.999838
WBGene00007169	138.146	0.00438356	0.999838
WBGene00007170	276.461	0.0452765	0.999838
WBGene00007171	2026.26	-0.0708844	0.922494
WBGene00007172	3.51688	0.00872709	NA
WBGene00007173	104.009	-0.0550374	0.967706
WBGene00007174	130.212	0.0478192	0.999838
WBGene00007175	1776.28	-0.0294403	0.999838
WBGene00007176	141.324	0.0265519	0.999838
WBGene00007177	38.3112	-0.00516586	0.999838
WBGene00007178	207.157	-0.019156	0.999838
WBGene00007179	3.71242	0.00676272	NA
WBGene00007180	241.014	0.00696237	0.999838
WBGene00007181	7.64597	0.0452047	0.822418
WBGene00007182	20.6628	-0.00347364	0.999838
WBGene00007183	5.91496	0.0157709	0.999838
WBGene00007184	1607.96	-0.000148617	0.999838
WBGene00007185	1392.2	-0.0451271	0.999838
WBGene00007186	2468.31	-0.00875181	0.999838
WBGene00007187	635.897	0.0146432	0.999838
WBGene00007188	950.733	-0.0714735	0.903757
WBGene00007189	855.815	-0.012682	0.999838
WBGene00007190	384.281	-0.000507733	0.999838
WBGene00007191	39.0848	0.0114134	0.999838
WBGene00007192	7012.05	-0.0111615	0.999838
WBGene00007193	591.227	-0.021739	0.999838
WBGene00007194	435.309	-0.0606759	0.999838
WBGene00007195	1063.11	-0.0103947	0.999838
WBGene00007196	2330.34	-0.0464945	0.999838
WBGene00007197	482.682	0.000403453	0.999838
WBGene00007198	7.43805	0.00140162	0.999838
WBGene00007199	0.221496	-0.00061365	NA
WBGene00007200	54.983	0.035562	0.999838
WBGene00007201	1131.14	-0.137376	0.306293
WBGene00007202	396.562	-0.0713365	0.94449
WBGene00007203	97.0001	0.00378046	0.999838
WBGene00007204	1.19323	-0.00253468	NA
WBGene00007206	128.645	0.0019614	0.999838
WBGene00007207	896.357	-0.00609149	0.999838
WBGene00007209	105.76	0.00231209	0.999838
WBGene00007210	279.213	-0.0019438	0.999838
WBGene00007211	34.7988	-0.00300414	0.999838
WBGene00007212	13.6224	-0.00386925	0.999838
WBGene00007213	20.1398	-0.00787527	0.999838
WBGene00007214	178.983	-0.00226756	0.999838
WBGene00007215	1219.44	-0.00930881	0.999838
WBGene00007216	544.221	0.0284889	0.999838
WBGene00007217	1236.8	-0.0301463	0.999838
WBGene00007218	3.19691	0.00614065	NA
WBGene00007219	102.769	-0.0113786	0.999838
WBGene00007220	105.09	0.0103795	0.999838
WBGene00007221	1525.43	-0.0143419	0.999838
WBGene00007222	70.4251	-0.00107276	0.999838
WBGene00007223	1604.86	-0.0677046	0.999838
WBGene00007224	40.1557	0.00786718	0.999838
WBGene00007225	3456.87	-0.010114	0.999838
WBGene00007226	979.403	-0.00354574	0.999838
WBGene00007227	3334.89	0.0186452	0.999838
WBGene00007228	407.662	0.0394665	0.999838
WBGene00007229	36.3127	0.0346266	0.998665
WBGene00007230	24.1914	-0.00883532	0.999838
WBGene00007231	2.70051	0.0301399	NA
WBGene00007232	2.90189	0.0361669	NA
WBGene00007233	4.16769	0.0021329	NA
WBGene00007234	1066.19	-0.0735601	0.938633
WBGene00007235	5256.45	-0.109327	0.654423
WBGene00007236	278.639	0.0256536	0.999838
WBGene00007237	409.636	-0.103556	0.709439
WBGene00007238	0	0	NA
WBGene00007239	43.4751	0.00560526	0.999838
WBGene00007240	10.9381	-0.00624814	0.999838
WBGene00007241	3.08021	-0.00338081	NA
WBGene00007242	318.444	0.0549095	0.999838
WBGene00007243	8.76089	-0.00823594	0.999838
WBGene00007244	132.096	0.00690737	0.999838
WBGene00007245	0.447375	0.00307572	NA
WBGene00007246	12.4872	-0.0221736	0.999838
WBGene00007247	17.5479	0.00496398	0.999838
WBGene00007248	529.028	-0.000421043	0.999838
WBGene00007249	17.4989	-0.00318074	0.999838
WBGene00007250	33.6467	-0.0125595	0.999838
WBGene00007251	17.8131	-0.00968408	0.999838
WBGene00007252	58.5112	-0.0117789	0.999838
WBGene00007253	7.68361	-0.019725	0.999838
WBGene00007254	153.707	0.051364	0.977568
WBGene00007255	224.355	-0.00464223	0.999838
WBGene00007256	2137.21	0.000984862	0.999838
WBGene00007257	79.2705	0.0277682	0.999838
WBGene00007258	418.764	0.0212355	0.999838
WBGene00007259	0	0	NA
WBGene00007260	155.36	0.0733556	0.941457
WBGene00007261	704.137	0.00241615	0.999838
WBGene00007262	26.1683	0.00341984	0.999838
WBGene00007264	82.5819	0.00981482	0.999838
WBGene00007265	0.216889	0.00453915	NA
WBGene00007266	94.2027	0.00659726	0.999838
WBGene00007267	1345.53	-0.116226	0.589898
WBGene00007268	2.96072	-0.0143822	NA
WBGene00007269	23.8388	0.00499005	0.999838
WBGene00007270	1108.41	0.0222793	0.999838
WBGene00007271	20.0203	0.0210685	0.999838
WBGene00007273	0.28044	-0.000613494	NA
WBGene00007274	108.546	0.00043184	0.999838
WBGene00007275	67.7569	0.0176352	0.999838
WBGene00007277	1224.33	-0.101714	0.688923
WBGene00007278	488.832	-0.0339804	0.999838
WBGene00007279	0.137218	-0.0031622	NA
WBGene00007281	17.8192	0.0100511	0.999838
WBGene00007282	659.522	0.311875	0.12303
WBGene00007283	444.277	0.0192892	0.999838
WBGene00007284	566.982	-0.0768253	0.861408
WBGene00007285	54.9747	0.00547357	0.999838
WBGene00007286	148.627	0.00392136	0.999838
WBGene00007287	1120.7	-0.0344005	0.999838
WBGene00007288	8.20851	0.221133	0.242876
WBGene00007289	1.79431	0.00239949	NA
WBGene00007290	1780.77	-0.0753295	0.846453
WBGene00007291	0.265557	-0.000592561	NA
WBGene00007292	0	0	NA
WBGene00007293	0	0	NA
WBGene00007294	0	0	NA
WBGene00007295	99.1595	0.070389	0.95689
WBGene00007296	920.563	0.0194398	0.999838
WBGene00007297	895.81	0.0563704	0.999838
WBGene00007299	253.944	-0.125853	0.41476
WBGene00007300	14.681	-0.0021359	0.999838
WBGene00007301	763.037	0.00138087	0.999838
WBGene00007302	192.58	0.0863008	0.82975
WBGene00007303	112.826	0.104535	0.51195
WBGene00007304	59.9691	-0.00402513	0.999838
WBGene00007305	84.7601	0.00217059	0.999838
WBGene00007306	28.7813	0.00709784	0.999838
WBGene00007307	1343.85	0.00442543	0.999838
WBGene00007308	2216.16	0.00146803	0.999838
WBGene00007309	132.576	-0.00401713	0.999838
WBGene00007310	0.399623	0.00258186	NA
WBGene00007311	0.531381	5.41639e-05	NA
WBGene00007312	576.57	-0.0127633	0.999838
WBGene00007313	145.013	0.121055	0.432305
WBGene00007314	5.28082	0.0264038	0.999838
WBGene00007315	311.056	-0.00824428	0.999838
WBGene00007316	48.2817	0.0089904	0.999838
WBGene00007317	228.412	0.0065638	0.999838
WBGene00007319	2.55005	0.00772219	NA
WBGene00007320	226.401	0.000263558	0.999838
WBGene00007321	45.1696	-0.00204174	0.999838
WBGene00007322	17.853	0.0346126	0.999838
WBGene00007323	25.6194	-0.00277008	0.999838
WBGene00007324	186.032	-0.00357994	0.999838
WBGene00007325	32.8092	0.0169664	0.999838
WBGene00007326	1.07388	-0.00053738	NA
WBGene00007327	29.4677	0.0235155	0.999838
WBGene00007328	4.86791	-0.0228293	0.999838
WBGene00007329	1455.81	0.0109169	0.999838
WBGene00007330	4487.23	-0.138395	0.374629
WBGene00007331	4033.96	-0.128134	0.431139
WBGene00007332	6081.56	-0.0585727	0.949737
WBGene00007333	5705.43	-0.11547	0.584064
WBGene00007334	240.88	-0.0617585	0.999838
WBGene00007335	59.1926	-0.00203285	0.999838
WBGene00007336	237.657	0.120042	0.370937
WBGene00007337	121.272	0.00152684	0.999838
WBGene00007338	18.6075	-0.0150077	0.999838
WBGene00007339	164.526	0.00977154	0.999838
WBGene00007340	74.4155	0.0380771	0.999838
WBGene00007341	44.3729	0.020126	0.999838
WBGene00007342	19.9137	-0.012134	0.999838
WBGene00007343	196.792	-0.000462181	0.999838
WBGene00007344	297.676	-0.00549698	0.999838
WBGene00007345	10.1257	0.00094017	0.999838
WBGene00007346	7.67672	0.00039617	0.999838
WBGene00007347	237.056	-0.00388195	0.999838
WBGene00007348	420.958	-0.0117865	0.999838
WBGene00007349	37.8784	0.00788229	0.999838
WBGene00007350	3987.33	-0.00255678	0.999838
WBGene00007351	42.2394	0.00446068	0.999838
WBGene00007352	24050.3	-0.0950257	0.802435
WBGene00007353	111.559	-0.0330496	0.999838
WBGene00007354	233.376	-0.000592903	0.999838
WBGene00007355	2070.4	-0.0907769	0.82975
WBGene00007356	5.55433	0.00142562	0.999838
WBGene00007357	231.346	-0.0127261	0.999838
WBGene00007358	11.1449	-0.0812139	0.586843
WBGene00007359	0.325333	0.00637105	NA
WBGene00007360	0	0	NA
WBGene00007361	10.5113	0.0208804	0.999838
WBGene00007362	434.809	-0.96038	0.00863932
WBGene00007363	407.468	-0.0199879	0.999838
WBGene00007364	0.280853	0.0050847	NA
WBGene00007365	958.19	0.347384	0.0017502
WBGene00007366	20.4509	0.06571	0.72864
WBGene00007367	11.2146	0.0618671	0.728403
WBGene00007368	131.71	0.0405759	0.992717
WBGene00007369	0.199332	0.00427745	NA
WBGene00007370	2.57218	0.0110025	NA
WBGene00007372	728.94	0.0404621	0.999838
WBGene00007373	0	0	NA
WBGene00007374	5.47099	0.0307871	0.999838
WBGene00007375	64.257	0.0329399	0.999838
WBGene00007376	22.8544	0.0625924	0.810079
WBGene00007377	4.02254	-0.0153606	NA
WBGene00007378	20.503	0.0296812	0.999838
WBGene00007379	0	0	NA
WBGene00007380	5.23998	-0.00499091	0.999838
WBGene00007381	26.1502	-0.00766502	0.999838
WBGene00007382	12.0173	-0.000508661	0.999838
WBGene00007383	3.57227	0.0349889	NA
WBGene00007384	745.805	0.0317258	0.999838
WBGene00007385	15413.7	-0.0110132	0.999838
WBGene00007386	392.701	0.0479668	0.980518
WBGene00007387	566.164	-0.009145	0.999838
WBGene00007388	132.053	0.0482305	0.999838
WBGene00007389	16.2166	0.0419633	0.948564
WBGene00007390	1391.75	-0.061153	0.999838
WBGene00007391	425.9	0.00294	0.999838
WBGene00007392	216.966	0.617737	0.00802558
WBGene00007393	41.2552	0.0710199	0.664578
WBGene00007394	692.934	0.00784912	0.999838
WBGene00007395	798.729	0.028721	0.999838
WBGene00007396	99.4436	-0.0203925	0.999838
WBGene00007397	18.4911	-0.0370946	0.999838
WBGene00007398	23.1566	0.00189095	0.999838
WBGene00007399	0.401469	0.00307073	NA
WBGene00007400	1210.95	-0.0662374	0.977831
WBGene00007401	4.32728	0.0186818	NA
WBGene00007402	210.063	0.0367824	0.999838
WBGene00007403	927.675	-0.0273867	0.999838
WBGene00007404	34.2792	0.264802	0.12811
WBGene00007405	137.604	-0.0346238	0.999838
WBGene00007406	0.108444	0.00192805	NA
WBGene00007407	2.12407	-0.00128044	NA
WBGene00007408	12.2092	-0.00302432	0.999838
WBGene00007409	149.02	0.678744	0.0012401
WBGene00007410	7.60993	0.0372475	0.967706
WBGene00007411	1.87261	-0.0410783	NA
WBGene00007412	997.899	0.0296661	0.999838
WBGene00007413	1390.08	0.00686792	0.999838
WBGene00007414	235.187	0.137656	0.31821
WBGene00007415	46.2803	0.0030411	0.999838
WBGene00007416	2.90842	0.0191911	NA
WBGene00007417	491.739	-0.00709714	0.999838
WBGene00007418	2.42162	0.0163482	NA
WBGene00007419	309.824	-0.0873357	0.674322
WBGene00007420	33.8811	0.025446	0.999838
WBGene00007421	98.4089	0.0344042	0.999838
WBGene00007422	287.283	0.109101	0.497095
WBGene00007423	1.67323	0.00906328	NA
WBGene00007424	83.4711	-0.00478761	0.999838
WBGene00007425	173.837	-0.0319116	0.999838
WBGene00007426	0.216889	0.00453915	NA
WBGene00007427	2.47006	0.000294756	NA
WBGene00007428	4523.41	-0.070447	0.967706
WBGene00007429	764.56	-0.0192889	0.999838
WBGene00007430	124.555	-0.012348	0.999838
WBGene00007431	49.1024	0.00235845	0.999838
WBGene00007432	0	0	NA
WBGene00007433	3478.89	0.01236	0.999838
WBGene00007434	883.845	-0.0145566	0.999838
WBGene00007435	667.825	0.00603169	0.999838
WBGene00007436	895.1	-0.170656	0.161897
WBGene00007437	2.59232	0.010881	NA
WBGene00007438	0	0	NA
WBGene00007439	2.73581	0.00991082	NA
WBGene00007440	195.357	3.30518	1.14204e-12
WBGene00007441	0	0	NA
WBGene00007442	0	0	NA
WBGene00007443	1058.33	0.0492573	0.999838
WBGene00007444	880.073	0.00609874	0.999838
WBGene00007445	2342	-0.0552604	0.999838
WBGene00007446	85.3279	0.00436188	0.999838
WBGene00007447	2.78763	0.018918	NA
WBGene00007448	88.1832	0.00066727	0.999838
WBGene00007449	330.681	-0.0597645	0.949737
WBGene00007450	55.1866	0.202256	0.153093
WBGene00007451	0	0	NA
WBGene00007452	21.2039	0.348575	0.11939
WBGene00007453	51.3965	0.304171	0.101891
WBGene00007454	87.3743	3.21542	2.97869e-13
WBGene00007455	2340.09	-0.218857	0.0769886
WBGene00007456	0.48804	-4.88009e-05	NA
WBGene00007457	89.793	0.00423594	0.999838
WBGene00007458	6782.18	0.0655179	0.997796
WBGene00007459	913.336	0.00794301	0.999838
WBGene00007460	261.521	0.26498	0.0198106
WBGene00007461	31.7492	0.000926671	0.999838
WBGene00007462	14.2082	0.00741487	0.999838
WBGene00007463	27235.3	-0.0671044	0.977568
WBGene00007464	917.531	-0.103261	0.690052
WBGene00007465	1.78061	-0.000988505	NA
WBGene00007466	0.497795	0.000367866	NA
WBGene00007467	4.44188	-0.0105388	0.999838
WBGene00007468	0	0	NA
WBGene00007469	1.64499	0.0157255	NA
WBGene00007470	3.01168	0.015543	NA
WBGene00007471	2.09539	0.00747722	NA
WBGene00007472	4.62356	0.0225262	0.999838
WBGene00007473	12.415	0.0123215	0.999838
WBGene00007474	343.36	0.0172459	0.999838
WBGene00007476	403.356	-0.018217	0.999838
WBGene00007478	34.6795	-0.00204371	0.999838
WBGene00007479	1903.79	0.0111448	0.999838
WBGene00007480	461.842	0.0244846	0.999838
WBGene00007481	116.806	-0.0316493	0.999838
WBGene00007482	42.624	0.00216105	0.999838
WBGene00007483	5.33619	-0.00582755	0.999838
WBGene00007484	0.654793	9.34587e-05	NA
WBGene00007485	0.116501	-0.0031622	NA
WBGene00007486	170.418	-0.0104764	0.999838
WBGene00007487	53.0442	0.026041	0.999838
WBGene00007488	759.56	-0.0486214	0.999838
WBGene00007489	38.2302	-0.00700473	0.999838
WBGene00007490	28.8582	0.00220496	0.999838
WBGene00007492	3038.39	-0.127547	0.479018
WBGene00007493	1713.45	-0.0714234	0.894177
WBGene00007494	1.71031	0.017834	NA
WBGene00007495	23.2674	0.0160361	0.999838
WBGene00007496	32.2783	0.115376	0.404506
WBGene00007497	5.08631	-0.0115202	0.999838
WBGene00007499	1240.98	-0.038048	0.999838
WBGene00007500	2668.17	-0.00527106	0.999838
WBGene00007501	271.945	0.0108726	0.999838
WBGene00007502	11.8623	-0.00133051	0.999838
WBGene00007503	50.4602	0.00240639	0.999838
WBGene00007504	685.692	-0.0806803	0.92223
WBGene00007505	2571.38	0.0224379	0.999838
WBGene00007506	44.4552	0.238258	0.182572
WBGene00007507	168.997	-0.0105694	0.999838
WBGene00007508	332.148	0.0123932	0.999838
WBGene00007509	45.3678	0.00531348	0.999838
WBGene00007511	20.6606	-0.00639642	0.999838
WBGene00007512	17.7392	0.00106382	0.999838
WBGene00007513	1463.39	-0.0036519	0.999838
WBGene00007514	1984.29	0.0287477	0.999838
WBGene00007515	55.0512	0.0157998	0.999838
WBGene00007516	1712.97	-0.0142895	0.999838
WBGene00007517	186.727	-0.0440221	0.999838
WBGene00007518	4.35855	0.00203087	NA
WBGene00007520	332.385	0.0581244	0.999838
WBGene00007521	114.002	0.0480887	0.980794
WBGene00007522	2.17142	-0.029505	NA
WBGene00007523	1.48824	-0.0114418	NA
WBGene00007525	107.673	0.0437953	0.999838
WBGene00007528	153.566	0.0150948	0.999838
WBGene00007529	458.093	-0.034832	0.999838
WBGene00007530	61.3404	-0.000548555	0.999838
WBGene00007531	49.072	0.0168423	0.999838
WBGene00007533	874.023	0.0228324	0.999838
WBGene00007534	5428.03	-0.0490427	0.999838
WBGene00007535	0.52114	0.00913051	NA
WBGene00007536	257.993	0.0280414	0.999838
WBGene00007537	27.6562	-0.0127523	0.999838
WBGene00007538	11.1801	0.00546059	0.999838
WBGene00007540	0.454532	-0.00898364	NA
WBGene00007541	46.3081	-0.0118564	0.999838
WBGene00007542	3.18212	-0.0274283	NA
WBGene00007543	43.7262	-0.0087133	0.999838
WBGene00007544	33.4721	-0.0273843	0.999838
WBGene00007545	1665.74	-0.0758751	0.941457
WBGene00007546	32.1015	0.0480144	0.92676
WBGene00007547	74.7952	-0.00244848	0.999838
WBGene00007548	121.844	-0.0303606	0.999838
WBGene00007549	713.408	-0.0419685	0.999838
WBGene00007550	75.7003	0.0458617	0.999838
WBGene00007551	28.7556	-0.026796	0.999838
WBGene00007552	76.8738	0.0325837	0.999838
WBGene00007553	142.944	-0.0434549	0.999838
WBGene00007554	2634.48	0.00167799	0.999838
WBGene00007555	1513.48	-0.075652	0.909828
WBGene00007556	1734.48	-0.057897	0.999838
WBGene00007557	217.645	-0.00405489	0.999838
WBGene00007558	103.951	0.0115473	0.999838
WBGene00007559	27.4166	-0.00262779	0.999838
WBGene00007560	146.012	-0.0163525	0.999838
WBGene00007561	1402.4	-0.0576307	0.999838
WBGene00007562	172.036	0.0684435	0.938633
WBGene00007563	60.1334	0.00282397	0.999838
WBGene00007564	1086.96	-0.10098	0.742988
WBGene00007565	2175.14	0.157282	0.232946
WBGene00007567	0	0	NA
WBGene00007569	4.31477	-0.00452835	NA
WBGene00007570	46.5756	0.000640577	0.999838
WBGene00007571	2.07163	0.0025583	NA
WBGene00007572	1.50292	-0.00863398	NA
WBGene00007573	1996.06	-0.0493504	0.999838
WBGene00007574	326.464	0.0410938	0.999838
WBGene00007576	784.508	-0.0428946	0.999838
WBGene00007577	784.606	0.026841	0.999838
WBGene00007578	2133.05	-0.0793706	0.938633
WBGene00007579	378.723	0.0147878	0.999838
WBGene00007580	2682.68	-0.0228986	0.999838
WBGene00007581	946.787	-0.0226064	0.999838
WBGene00007583	548.543	0.0645239	0.965793
WBGene00007584	353.779	0.0018746	0.999838
WBGene00007585	151.443	0.0156647	0.999838
WBGene00007586	1832.2	-0.0202634	0.999838
WBGene00007587	1382.56	0.0177195	0.999838
WBGene00007588	4656.02	-0.0173722	0.999838
WBGene00007589	192.76	-0.033575	0.999838
WBGene00007590	31.9905	0.00734148	0.999838
WBGene00007591	1256.18	-0.00742662	0.999838
WBGene00007592	279.502	0.0595095	0.794116
WBGene00007593	756.282	0.00671898	0.999838
WBGene00007594	8.10007	-0.0147426	0.999838
WBGene00007595	9.25488	-0.0120913	0.999838
WBGene00007597	19.4253	-0.00808767	0.999838
WBGene00007598	118.372	0.0857532	0.693464
WBGene00007599	298.465	0.127236	0.366733
WBGene00007600	230.11	-0.00878851	0.999838
WBGene00007601	946.327	0.00340695	0.999838
WBGene00007602	1749.1	-0.0346515	0.999838
WBGene00007603	512.69	-0.0698472	0.929363
WBGene00007604	83.8794	0.0175614	0.999838
WBGene00007605	2590.38	0.103277	0.463722
WBGene00007606	577.678	0.0135396	0.999838
WBGene00007607	7.39118	-0.0169041	0.999838
WBGene00007608	6.96478	-0.00584721	0.999838
WBGene00007609	490.332	-0.108153	0.641736
WBGene00007610	66.6291	0.000373009	0.999838
WBGene00007611	10.621	0.00358617	0.999838
WBGene00007613	67.5221	0.00357859	0.999838
WBGene00007614	36.7933	0.0292349	0.999838
WBGene00007615	702.313	-0.110112	0.595089
WBGene00007616	545.194	-0.111628	0.626118
WBGene00007617	1375.61	-0.0561181	0.999838
WBGene00007618	1.56404	0.00528155	NA
WBGene00007619	10.3864	0.00959348	0.999838
WBGene00007620	979.443	0.0165864	0.999838
WBGene00007621	867.489	0.0480911	0.97455
WBGene00007622	1186.1	-0.0612492	0.999838
WBGene00007623	909.046	-0.0461496	0.999838
WBGene00007624	12524.3	-0.0836159	0.907985
WBGene00007625	1905.29	-0.00574743	0.999838
WBGene00007626	1202.18	-0.0737632	0.973767
WBGene00007627	628.771	0.0375958	0.999838
WBGene00007628	475.89	-0.0634183	0.999838
WBGene00007629	3.00869	0.00338425	NA
WBGene00007630	5521.67	-0.00617708	0.999838
WBGene00007631	15.9028	-0.00487648	0.999838
WBGene00007632	10.8275	0.00295361	0.999838
WBGene00007633	53.6581	0.00189538	0.999838
WBGene00007634	11.5872	0.0207135	0.999838
WBGene00007635	41.9451	0.0304653	0.999838
WBGene00007636	0	0	NA
WBGene00007637	1760.27	-0.0557986	0.999838
WBGene00007638	7.49327	0.0278842	0.999838
WBGene00007639	27.0849	0.002738	0.999838
WBGene00007640	1228.75	-0.0231043	0.999838
WBGene00007641	24.4489	0.00835918	0.999838
WBGene00007642	47.083	-0.0134747	0.999838
WBGene00007643	2818.02	-0.0371459	0.999838
WBGene00007644	168.101	-0.0678704	0.894476
WBGene00007645	2129.71	-0.109286	0.610996
WBGene00007646	6400.4	-0.0998022	0.741117
WBGene00007647	774.056	0.027503	0.999838
WBGene00007648	2.68663	-0.0188198	NA
WBGene00007649	523.251	-0.00781102	0.999838
WBGene00007650	541.005	0.0846216	0.828123
WBGene00007651	1189.2	-0.0296873	0.999838
WBGene00007652	151.635	0.0655083	0.971932
WBGene00007653	1238.13	0.0193372	0.999838
WBGene00007654	0	0	NA
WBGene00007655	0.652354	0.0104681	NA
WBGene00007656	1.6706	0.0651069	NA
WBGene00007657	2.70595	0.0257955	NA
WBGene00007658	9.5332	0.024863	0.999838
WBGene00007659	2.23106	0.148117	NA
WBGene00007660	25.5982	2.19676	0.00323366
WBGene00007661	0	0	NA
WBGene00007662	1.95089	0.0221337	NA
WBGene00007663	0	0	NA
WBGene00007664	60.5042	0.00340195	0.999838
WBGene00007666	1199.05	0.041805	0.999838
WBGene00007667	37.2782	0.00431016	0.999838
WBGene00007668	375.691	-0.025017	0.999838
WBGene00007669	2.02369	0.00468884	NA
WBGene00007670	3.07125	0.00104496	NA
WBGene00007672	2.87241	0.0238858	NA
WBGene00007673	0	0	NA
WBGene00007674	0.116501	-0.0031622	NA
WBGene00007675	208.599	0.322595	0.0350686
WBGene00007676	0	0	NA
WBGene00007677	25.9929	0.0478022	0.868888
WBGene00007678	0	0	NA
WBGene00007679	725.113	-0.03029	0.999838
WBGene00007680	163.183	0.0732377	0.902152
WBGene00007681	3229.81	-0.118008	0.546864
WBGene00007682	6.08307	-0.00345212	0.999838
WBGene00007683	1181.25	0.024457	0.999838
WBGene00007684	2283.36	-0.0252309	0.999838
WBGene00007685	668.11	0.037804	0.999838
WBGene00007686	4768.93	-0.0866806	0.885972
WBGene00007687	116.742	-0.00874155	0.999838
WBGene00007688	100.142	0.00148315	0.999838
WBGene00007689	560.494	0.0491493	0.963403
WBGene00007690	768.477	-0.0527418	0.999838
WBGene00007691	53.1445	0.877277	0.0211139
WBGene00007692	145.602	0.0213971	0.999838
WBGene00007693	14.7179	0.0263416	0.999838
WBGene00007694	45.4374	0.044446	0.916912
WBGene00007695	57.2476	0.00672169	0.999838
WBGene00007696	5370.2	-0.096734	0.777151
WBGene00007697	247.293	-0.0148357	0.999838
WBGene00007698	1951.61	-0.0432582	0.999838
WBGene00007699	64.064	0.0058249	0.999838
WBGene00007700	67.0721	-0.00876359	0.999838
WBGene00007701	3.77812	-0.00239633	NA
WBGene00007702	112.598	-0.0403474	0.999838
WBGene00007703	5016.95	-0.065495	0.999838
WBGene00007704	208.705	-0.0107305	0.999838
WBGene00007705	1456.61	-0.0520521	0.999838
WBGene00007707	2647.1	-0.0968155	0.705185
WBGene00007708	0	0	NA
WBGene00007709	27317	-0.0307533	0.999838
WBGene00007710	1870.85	-0.0143644	0.999838
WBGene00007711	1735.58	-0.0123655	0.999838
WBGene00007712	759.681	-0.105357	0.705363
WBGene00007713	0	0	NA
WBGene00007714	104.825	5.75216e-05	0.999838
WBGene00007715	21.6931	0.0024259	0.999838
WBGene00007716	15.1646	0.050177	0.853915
WBGene00007717	113.215	0.0785872	0.674322
WBGene00007718	3100.14	-0.117982	0.576676
WBGene00007719	0	0	NA
WBGene00007720	745.039	-0.0354773	0.999838
WBGene00007721	9.87736	0.00865414	0.999838
WBGene00007722	18.1348	0.00802359	0.999838
WBGene00007723	1.50293	0.000607444	NA
WBGene00007724	32.228	0.0730476	0.656111
WBGene00007725	65.5658	0.190096	0.198505
WBGene00007726	27.6872	-0.00260045	0.999838
WBGene00007727	0.4403	0.00377211	NA
WBGene00007728	11.1199	-2.87578e-05	0.999838
WBGene00007729	7.53853	-0.0297687	0.999838
WBGene00007730	647.861	-0.0169443	0.999838
WBGene00007731	282.533	-0.0449065	0.999838
WBGene00007732	516.593	-0.0696587	0.987439
WBGene00007733	411.436	0.00165505	0.999838
WBGene00007734	23.7285	0.00916682	0.999838
WBGene00007735	26.1983	-0.000598983	0.999838
WBGene00007736	1286.16	-0.0873962	0.864727
WBGene00007739	6.59096	0.00971488	0.999838
WBGene00007740	12.7586	-0.00197624	0.999838
WBGene00007741	21.0141	0.0089364	0.999838
WBGene00007742	2.40128	-0.00575606	NA
WBGene00007743	154.243	-0.0368265	0.999838
WBGene00007744	73.2168	0.0236252	0.999838
WBGene00007745	55.7093	0.164244	0.239802
WBGene00007746	273.299	0.0431137	0.999838
WBGene00007747	0	0	NA
WBGene00007748	62.5303	0.0232024	0.999838
WBGene00007749	116.356	0.0213479	0.999838
WBGene00007750	456.371	0.0349951	0.999838
WBGene00007751	243.684	0.0126637	0.999838
WBGene00007752	1023.4	1.15155	0.00732006
WBGene00007753	237.966	0.035052	0.999838
WBGene00007754	3.09908	0.00507536	NA
WBGene00007755	31.5902	0.0383199	0.993983
WBGene00007756	976.538	-0.0128461	0.999838
WBGene00007757	1358.81	-0.0389756	0.999838
WBGene00007758	182.992	0.00236864	0.999838
WBGene00007759	0	0	NA
WBGene00007760	473.158	-0.0118946	0.999838
WBGene00007761	1088.7	0.0254849	0.999838
WBGene00007762	1849.62	-0.179866	0.119106
WBGene00007763	53.9345	0.00788687	0.999838
WBGene00007764	64.0087	0.075984	0.634594
WBGene00007765	399.158	-0.00674303	0.999838
WBGene00007766	2061.54	0.068358	0.84496
WBGene00007767	0	0	NA
WBGene00007768	0.491883	-0.00853669	NA
WBGene00007769	10.1911	0.0107768	0.999838
WBGene00007770	2.66389	-0.047961	NA
WBGene00007771	303.663	0.0201376	0.999838
WBGene00007772	526.862	-0.0529407	0.999838
WBGene00007773	733.925	0.0701605	0.892525
WBGene00007774	523.449	-0.0689006	0.977831
WBGene00007775	34.2981	0.00596668	0.999838
WBGene00007776	23.0988	-0.000864826	0.999838
WBGene00007777	203.582	0.00176002	0.999838
WBGene00007778	215.304	0.00858162	0.999838
WBGene00007779	741.005	1.12394	0.000139459
WBGene00007780	732.474	-0.042318	0.999838
WBGene00007784	3191.24	-0.158963	0.225785
WBGene00007785	1284.61	-0.100017	0.749151
WBGene00007786	4313.8	-0.0594669	0.999838
WBGene00007787	2509.95	-0.144654	0.294786
WBGene00007788	972.673	-0.0925138	0.744679
WBGene00007789	610.794	-0.0782079	0.926279
WBGene00007791	108.117	0.0102853	0.999838
WBGene00007792	14.3408	0.00231521	0.999838
WBGene00007793	116.846	-0.0026666	0.999838
WBGene00007794	89.1124	0.00211381	0.999838
WBGene00007795	11.6759	-0.00682906	0.999838
WBGene00007796	4.37451	0.0328282	NA
WBGene00007797	1262.98	-0.0476479	0.999838
WBGene00007798	12.3137	0.0252893	0.999838
WBGene00007799	105.451	0.00812174	0.999838
WBGene00007800	27.2473	0.0302238	0.999838
WBGene00007801	61.6549	0.0861951	0.576676
WBGene00007802	9.59296	-0.00201039	0.999838
WBGene00007804	11.5451	-0.00250091	0.999838
WBGene00007805	1.08171	0.0115813	NA
WBGene00007806	68.6298	-0.0517665	0.878227
WBGene00007807	1121.19	-0.015395	0.999838
WBGene00007808	110.691	0.0554524	0.868431
WBGene00007809	3.53974	0.0113755	NA
WBGene00007810	168.974	-0.00939222	0.999838
WBGene00007811	806.556	-0.063299	0.900254
WBGene00007812	1678.52	-0.0202794	0.999838
WBGene00007813	19.2416	0.0135374	0.999838
WBGene00007816	6.30635	0.023283	0.999838
WBGene00007817	102.344	-0.00591563	0.999838
WBGene00007818	3.50149	0.0242865	NA
WBGene00007819	38.6524	0.0892722	0.553354
WBGene00007820	77.7014	0.0108169	0.999838
WBGene00007821	0.68555	0.00603789	NA
WBGene00007822	0	0	NA
WBGene00007823	129.994	-0.0025682	0.999838
WBGene00007824	2989.43	-0.0518042	0.999838
WBGene00007825	362.64	-0.0232595	0.999838
WBGene00007826	684.693	-0.125474	0.431349
WBGene00007827	29.643	-0.00624595	0.999838
WBGene00007829	4.3856	0.0172085	NA
WBGene00007831	0	0	NA
WBGene00007832	0.324358	0.00181368	NA
WBGene00007833	116.856	0.0566716	0.879961
WBGene00007834	0.255236	0.00506934	NA
WBGene00007835	37.1566	0.0608176	0.813735
WBGene00007836	2779.73	0.00761985	0.999838
WBGene00007837	58.4327	0.000865898	0.999838
WBGene00007838	40.0358	0.0186331	0.999838
WBGene00007840	119.473	0.0491332	0.941676
WBGene00007841	166.69	-0.00736611	0.999838
WBGene00007842	0.446119	-0.00444271	NA
WBGene00007844	0.282121	-0.00581725	NA
WBGene00007845	0.267931	-0.000671599	NA
WBGene00007846	351.536	-0.00526981	0.999838
WBGene00007847	280.634	-0.0163112	0.999838
WBGene00007848	1853.85	-0.0182966	0.999838
WBGene00007849	124.288	0.0247909	0.999838
WBGene00007850	88.0301	-0.014022	0.999838
WBGene00007851	16.416	0.018222	0.999838
WBGene00007852	0	0	NA
WBGene00007853	21.3159	-0.00555995	0.999838
WBGene00007854	2.39452	0.0158344	NA
WBGene00007855	257.287	-0.0193304	0.999838
WBGene00007856	49.1445	0.00676164	0.999838
WBGene00007857	512.507	-0.00838056	0.999838
WBGene00007858	5.10483	0.0277224	0.999838
WBGene00007859	362.446	-0.0713427	0.933299
WBGene00007860	1273.06	-0.0211458	0.999838
WBGene00007861	1.09572	-0.00382497	NA
WBGene00007862	34.0876	0.00618952	0.999838
WBGene00007863	27.169	0.00358465	0.999838
WBGene00007864	7.31396	0.0244989	0.999838
WBGene00007865	0	0	NA
WBGene00007866	18.246	-0.00356615	0.999838
WBGene00007867	299.242	-0.0342526	0.999838
WBGene00007868	39.6792	-0.00280132	0.999838
WBGene00007869	7.25673	0.00863055	0.999838
WBGene00007870	41.8201	0.000783968	0.999838
WBGene00007871	31.1431	-0.0125954	0.999838
WBGene00007872	45.3776	0.386939	0.0868792
WBGene00007873	68.7939	2.50893	0.00249177
WBGene00007874	10.7441	20.0224	NA
WBGene00007875	1912.88	0.154915	0.275755
WBGene00007876	0.996716	-0.0189797	NA
WBGene00007877	588.495	0.0227604	0.999838
WBGene00007878	308.229	-0.0315951	0.999838
WBGene00007880	2028.75	-0.0962879	0.764608
WBGene00007881	54.7601	0.0426385	0.999838
WBGene00007882	1563.16	-0.0850379	0.898547
WBGene00007883	52.4868	0.00727542	0.999838
WBGene00007885	170.387	0.00144254	0.999838
WBGene00007886	140.454	0.0861976	0.676396
WBGene00007887	31.2911	0.014673	0.999838
WBGene00007888	23.1575	-0.00422019	0.999838
WBGene00007889	0	0	NA
WBGene00007890	232.836	-0.0932748	0.801175
WBGene00007891	16.8461	-0.0152516	0.999838
WBGene00007892	199.9	0.0732211	0.965071
WBGene00007893	1.16257	0.00562232	NA
WBGene00007894	16.8289	0.00914597	0.999838
WBGene00007895	0.641239	-0.00421071	NA
WBGene00007896	0.171988	-0.0031622	NA
WBGene00007897	0.706131	0.00365193	NA
WBGene00007898	351.018	0.0026209	0.999838
WBGene00007899	34.6817	0.0360532	0.938633
WBGene00007900	175.246	0.022747	0.999838
WBGene00007901	6.59961	0.0440858	0.894476
WBGene00007902	29.3913	0.0205568	0.999838
WBGene00007903	356.801	0.00236783	0.999838
WBGene00007904	325.446	0.0150104	0.999838
WBGene00007905	2.21017	0.047174	NA
WBGene00007906	136.742	0.0413466	0.999838
WBGene00007907	1396.26	-0.0588807	0.999838
WBGene00007908	34.1634	0.0386889	0.999838
WBGene00007909	21.7806	0.0545781	0.83956
WBGene00007910	0.913692	0.0160486	NA
WBGene00007911	44.7832	0.0458476	0.999838
WBGene00007912	752.13	0.0347954	0.999838
WBGene00007913	273.448	0.0141008	0.999838
WBGene00007914	482.741	0.0282378	0.999838
WBGene00007916	67.276	0.032852	0.999838
WBGene00007917	561.758	0.0451373	0.999838
WBGene00007918	526.883	-0.0116817	0.999838
WBGene00007919	69.2241	0.0441657	0.926279
WBGene00007920	1.02457	-0.0123106	NA
WBGene00007921	924.147	-0.0468661	0.999838
WBGene00007922	1995.84	-0.0798115	0.909828
WBGene00007923	963.561	0.0162499	0.999838
WBGene00007924	1184.46	0.061477	0.999838
WBGene00007925	220.378	0.0511431	0.999838
WBGene00007926	196.315	-0.00114112	0.999838
WBGene00007927	1613.49	-0.0992625	0.728403
WBGene00007928	46.0476	0.0108401	0.999838
WBGene00007929	33.1068	0.0234567	0.999838
WBGene00007930	2.81573	0.0138394	NA
WBGene00007931	103.716	0.0745584	0.883613
WBGene00007932	45.5597	0.0461859	0.977568
WBGene00007933	17.3056	0.00562766	0.999838
WBGene00007934	1538.58	-0.0122643	0.999838
WBGene00007935	79.631	-0.00578659	0.999838
WBGene00007937	18.3129	0.0110585	0.999838
WBGene00007938	162.015	-0.000433304	0.999838
WBGene00007939	124.617	-0.0359446	0.999838
WBGene00007941	441.735	-0.0145344	0.999838
WBGene00007942	1084.8	-0.0144377	0.999838
WBGene00007943	208.054	0.00607549	0.999838
WBGene00007944	740.165	0.0653992	0.958265
WBGene00007945	79.536	0.03245	0.999838
WBGene00007946	14.4788	-0.00901245	0.999838
WBGene00007947	897.352	0.0235423	0.999838
WBGene00007948	47.0409	0.00385557	0.999838
WBGene00007949	11.7825	0.0207178	0.999838
WBGene00007950	75.9494	0.0315527	0.999838
WBGene00007951	18.9151	0.0235529	0.999838
WBGene00007952	2805.3	0.0217759	0.999838
WBGene00007953	25.9761	0.0362398	0.999838
WBGene00007954	0.437421	0.00818065	NA
WBGene00007955	1528.54	-0.0859269	0.846453
WBGene00007956	543.477	0.0188099	0.999838
WBGene00007957	168.698	0.0322201	0.999838
WBGene00007958	88.0891	-0.00807551	0.999838
WBGene00007959	523.886	-0.0973541	0.538253
WBGene00007960	0	0	NA
WBGene00007961	10.4806	-0.031731	0.999838
WBGene00007962	2.2265	-0.00667015	NA
WBGene00007963	254.803	-0.0466411	0.924503
WBGene00007964	418.058	0.0372384	0.999838
WBGene00007965	5564.8	-0.0353172	0.999838
WBGene00007966	4452.88	0.0115949	0.999838
WBGene00007967	95.7548	0.0876761	0.736401
WBGene00007969	12070.6	-0.00763624	0.999838
WBGene00007970	0	0	NA
WBGene00007971	2815.32	-0.056037	0.999838
WBGene00007972	1040.31	-0.0734475	0.949737
WBGene00007973	78.2504	0.148218	0.265067
WBGene00007974	1524.23	-0.0423791	0.999838
WBGene00007975	3393.98	-0.0307592	0.999838
WBGene00007976	276.051	0.0535172	0.999838
WBGene00007977	179.075	-0.000907576	0.999838
WBGene00007978	1597.07	-0.0172489	0.999838
WBGene00007979	3871.41	-0.0234885	0.999838
WBGene00007980	3744.23	-0.0621858	0.999838
WBGene00007981	83.299	-0.00539713	0.999838
WBGene00007982	330.346	0.041446	0.999838
WBGene00007983	104.282	0.0398722	0.999838
WBGene00007984	426.296	-0.0103991	0.999838
WBGene00007985	511.346	-0.032259	0.999838
WBGene00007986	100.71	-0.00152088	0.999838
WBGene00007987	352.899	-0.00054924	0.999838
WBGene00007988	65.3953	0.0382404	0.999838
WBGene00007989	46.5739	0.226374	0.193586
WBGene00007990	2.50018	0.0169449	NA
WBGene00007991	356.333	0.0304009	0.999838
WBGene00007992	17.6656	0.20047	0.265067
WBGene00007993	3053.06	-0.0231188	0.999838
WBGene00007994	34.184	-0.0116006	0.999838
WBGene00007995	1.0536	0.0104455	NA
WBGene00007996	79.555	0.0089517	0.999838
WBGene00007997	3.46378	0.00416095	NA
WBGene00007998	11.71	-0.000255061	0.999838
WBGene00007999	907.113	0.00438808	0.999838
WBGene00008000	5581.91	-0.0493337	0.999838
WBGene00008001	53.2494	-0.00228642	0.999838
WBGene00008002	5.63647	-0.00564726	0.999838
WBGene00008003	1318	-0.0820007	0.840263
WBGene00008005	2359.12	-0.127172	0.443956
WBGene00008006	1402.18	-0.000339416	0.999838
WBGene00008007	66.0157	0.0453425	0.999838
WBGene00008008	219.385	0.0319414	0.999838
WBGene00008009	0.113051	-0.0031622	NA
WBGene00008010	268.251	4.27218	9.53081e-20
WBGene00008012	0	0	NA
WBGene00008013	15.7963	-0.00451028	0.999838
WBGene00008014	3.34281	0.0139314	NA
WBGene00008015	0.369008	-0.00770608	NA
WBGene00008016	20.4892	-0.0425209	0.924933
WBGene00008017	6.91561	-0.0234203	0.999838
WBGene00008018	134.649	0.147243	0.255064
WBGene00008019	1049.77	0.0266533	0.999838
WBGene00008020	81.7389	0.155533	0.228839
WBGene00008021	23.8274	0.0233724	0.999838
WBGene00008022	4.72424	0.0132228	0.999838
WBGene00008023	3.22684	0.0151842	NA
WBGene00008024	0	0	NA
WBGene00008025	2.56546	0.00443146	NA
WBGene00008026	0.0910521	0.00192805	NA
WBGene00008027	52.6715	-0.446224	0.0769886
WBGene00008028	61.7542	-0.0429099	0.909828
WBGene00008029	5.15563	0.0747996	0.592494
WBGene00008030	14.5915	0.81578	0.0480165
WBGene00008031	92.6839	-0.0359952	0.999838
WBGene00008032	2043.3	-0.0159131	0.999838
WBGene00008033	146.84	-0.0107833	0.999838
WBGene00008034	1186.75	0.00565892	0.999838
WBGene00008035	2719.92	-0.0702607	0.927488
WBGene00008036	12.8247	-0.0223092	0.999838
WBGene00008037	0	0	NA
WBGene00008038	18.083	-0.00537825	0.999838
WBGene00008039	1.35104	0.0244153	NA
WBGene00008040	356.837	0.102916	0.688311
WBGene00008041	1074.16	-0.0342266	0.999838
WBGene00008042	271.689	0.0993988	0.58201
WBGene00008043	42.5565	-0.00216889	0.999838
WBGene00008044	5.63959	0.0277083	0.999838
WBGene00008045	24.0087	-0.0293802	0.999838
WBGene00008047	77.5643	-0.0168886	0.999838
WBGene00008048	1.93284	-0.000287041	NA
WBGene00008049	2.88712	0.0270198	NA
WBGene00008050	12.5052	-0.00088134	0.999838
WBGene00008051	13.6856	0.0110573	0.999838
WBGene00008052	2907.32	-0.0352343	0.999838
WBGene00008053	11485.6	-0.11114	0.653
WBGene00008054	0.326179	0.00638186	NA
WBGene00008055	0.24039	-0.000673903	NA
WBGene00008056	0	0	NA
WBGene00008057	0.224879	-0.000589141	NA
WBGene00008058	0	0	NA
WBGene00008059	46.2502	0.0747401	0.564196
WBGene00008060	0	0	NA
WBGene00008061	2070.13	-0.149818	0.275722
WBGene00008062	237.424	-0.043853	0.999838
WBGene00008063	158.683	-0.0020303	0.999838
WBGene00008064	1.60706	0.030893	NA
WBGene00008065	13.7433	0.00488942	0.999838
WBGene00008066	31.6149	-0.0144734	0.999838
WBGene00008067	0.706042	0.0136725	NA
WBGene00008068	11.3128	-0.022186	0.999838
WBGene00008069	1.02945	-0.00150073	NA
WBGene00008070	12.568	0.00534905	0.999838
WBGene00008071	0.411654	-0.00827746	NA
WBGene00008072	5.3317	0.00872699	0.999838
WBGene00008073	21.8088	-0.00691309	0.999838
WBGene00008074	97.616	0.00181491	0.999838
WBGene00008075	2.56482	0.00241457	NA
WBGene00008076	46.0675	0.044989	0.965793
WBGene00008077	7.87419	-0.0138207	0.999838
WBGene00008078	432.014	0.0587607	0.998665
WBGene00008079	124.928	0.0122563	0.999838
WBGene00008080	889.862	-0.0473832	0.999838
WBGene00008081	1898.55	-0.0827761	0.84496
WBGene00008082	769.901	-0.0220888	0.999838
WBGene00008083	1.01932	-0.015732	NA
WBGene00008084	42.7803	-0.0116467	0.999838
WBGene00008085	124.387	0.00812379	0.999838
WBGene00008086	12.3844	0.0231473	0.999838
WBGene00008087	0	0	NA
WBGene00008088	0.600413	0.00170258	NA
WBGene00008089	503.548	0.00238928	0.999838
WBGene00008090	0.116501	-0.0031622	NA
WBGene00008091	126.064	0.0803843	0.736401
WBGene00008092	19.6023	0.00579204	0.999838
WBGene00008093	53.2413	-0.0136463	0.999838
WBGene00008094	432.79	0.0271653	0.999838
WBGene00008095	16.8177	0.0101457	0.999838
WBGene00008096	6.87979	-0.0175923	0.999838
WBGene00008097	3.85044	-0.0437212	NA
WBGene00008098	0.304359	0.00533693	NA
WBGene00008099	40.3963	0.0273597	0.999838
WBGene00008100	107.146	0.04306	0.999838
WBGene00008101	68.9635	0.0564302	0.94558
WBGene00008102	42.6481	0.014314	0.999838
WBGene00008105	15.6754	0.0559404	0.760102
WBGene00008106	2.04229	0.0117232	NA
WBGene00008107	1155.76	0.0231329	0.999838
WBGene00008110	2060.72	0.0177109	0.999838
WBGene00008111	14.8301	0.0711098	0.676605
WBGene00008112	0.137218	-0.0031622	NA
WBGene00008113	336.36	0.0212794	0.999838
WBGene00008114	8.65854	-0.00827936	0.999838
WBGene00008117	5467.31	-0.0478215	0.999838
WBGene00008118	550.221	-0.037285	0.999838
WBGene00008119	709.433	0.0156684	0.999838
WBGene00008120	1075.17	-0.0140676	0.999838
WBGene00008121	358.623	0.00358948	0.999838
WBGene00008122	0.116501	-0.0031622	NA
WBGene00008123	428.455	-0.00321728	0.999838
WBGene00008124	91.8806	-0.000565448	0.999838
WBGene00008125	4.56	-0.00606774	0.999838
WBGene00008126	0.343347	-0.0031352	NA
WBGene00008127	122.882	-0.033508	0.999838
WBGene00008128	4.76699	-0.0057672	0.999838
WBGene00008129	0	0	NA
WBGene00008130	73.9694	0.00195769	0.999838
WBGene00008131	1783.59	-0.0593117	0.999838
WBGene00008132	2085.62	-0.0107033	0.999838
WBGene00008133	427.907	-0.107136	0.58201
WBGene00008134	406.831	0.00423732	0.999838
WBGene00008136	2283.07	0.00356153	0.999838
WBGene00008137	74.5794	-0.00711846	0.999838
WBGene00008138	35.2752	0.0208786	0.999838
WBGene00008139	275.938	-0.0753904	0.967706
WBGene00008140	1551.51	-0.0240959	0.999838
WBGene00008141	29.0951	0.000408409	0.999838
WBGene00008142	19.9636	0.00327708	0.999838
WBGene00008143	926.253	-0.0026081	0.999838
WBGene00008144	4.96901	0.01968	0.999838
WBGene00008145	450.626	-0.00677459	0.999838
WBGene00008146	6.14831	0.00710667	0.999838
WBGene00008147	1094.66	-0.0210137	0.999838
WBGene00008148	1331.59	-0.0741465	0.967706
WBGene00008149	5804.28	-0.0424992	0.999838
WBGene00008150	101.76	0.00462522	0.999838
WBGene00008151	759.399	-0.0635509	0.999838
WBGene00008152	18.2104	0.176985	0.249127
WBGene00008153	17.6571	0.00779128	0.999838
WBGene00008154	32.6937	0.00964988	0.999838
WBGene00008155	13.0047	0.00877307	0.999838
WBGene00008156	4.10299	0.025075	NA
WBGene00008157	67.6229	-0.00859484	0.999838
WBGene00008158	3.12121	-0.000105036	NA
WBGene00008159	0	0	NA
WBGene00008160	0.560925	-0.00186346	NA
WBGene00008161	3.06063	-0.00410268	NA
WBGene00008162	0.51483	-0.000723175	NA
WBGene00008163	5.88379	0.00142659	0.999838
WBGene00008164	950.288	-0.122937	0.522352
WBGene00008165	1731.44	-0.0227276	0.999838
WBGene00008166	4351.26	-0.0660804	0.987439
WBGene00008167	1382.32	0.000162424	0.999838
WBGene00008168	18.9632	0.00404912	0.999838
WBGene00008169	662.09	0.00871867	0.999838
WBGene00008170	748.562	-0.0484078	0.999838
WBGene00008171	311.476	-0.0167767	0.999838
WBGene00008172	811.725	-0.120003	0.539452
WBGene00008173	843.166	-0.0671141	0.97455
WBGene00008174	1213.45	-0.0698105	0.941457
WBGene00008175	18.2988	0.0416269	0.883613
WBGene00008176	19.8097	0.0126084	0.999838
WBGene00008177	69.9587	0.06248	0.728403
WBGene00008178	91.4885	0.00825894	0.999838
WBGene00008180	10.5806	0.00929569	0.999838
WBGene00008183	3450.41	-0.00629311	0.999838
WBGene00008184	1.28988	-0.0100324	NA
WBGene00008185	16.7427	0.00959195	0.999838
WBGene00008186	31.6694	-0.00194489	0.999838
WBGene00008187	3.80142	0.000378029	NA
WBGene00008188	0	0	NA
WBGene00008190	0	0	NA
WBGene00008191	351.777	0.0169598	0.999838
WBGene00008192	26.0767	-0.00622088	0.999838
WBGene00008193	0.442706	-0.000254723	NA
WBGene00008194	2913.91	0.0507818	0.999838
WBGene00008195	118.658	0.00601728	0.999838
WBGene00008196	637.741	-0.0321181	0.999838
WBGene00008197	630.46	0.0221737	0.999838
WBGene00008198	85.9496	0.0215064	0.999838
WBGene00008199	340.747	0.0447235	0.947383
WBGene00008200	158.219	0.0313738	0.999838
WBGene00008201	22.4663	1.88006	0.000602117
WBGene00008202	33.5252	0.0720701	0.637425
WBGene00008203	43.7471	0.00303278	0.999838
WBGene00008204	78.4387	0.0590195	0.877845
WBGene00008205	9687.86	-0.000331642	0.999838
WBGene00008206	141.758	0.0107657	0.999838
WBGene00008207	270.394	-0.0919979	0.546864
WBGene00008208	2.57448	-0.00962255	NA
WBGene00008209	2.18777	-0.0176039	NA
WBGene00008210	744.053	-0.0240876	0.999838
WBGene00008211	810.771	0.0044847	0.999838
WBGene00008212	7.74378	-0.0105436	0.999838
WBGene00008213	45.5654	0.00615813	0.999838
WBGene00008214	281.151	-0.00707968	0.999838
WBGene00008215	440.794	-0.000299101	0.999838
WBGene00008216	15.9019	0.0182104	0.999838
WBGene00008217	0	0	NA
WBGene00008218	20787.1	-0.0470731	0.999838
WBGene00008219	1695.69	-0.0073198	0.999838
WBGene00008220	416.659	-0.757481	0.0247618
WBGene00008221	93.6744	-0.104287	0.46904
WBGene00008222	40.6137	0.0948958	0.51195
WBGene00008223	0.253431	-0.00584567	NA
WBGene00008224	2378.24	-0.018336	0.999838
WBGene00008225	561.391	-0.0223686	0.999838
WBGene00008226	32.312	0.0465785	0.968548
WBGene00008227	50.4769	0.0441067	0.999838
WBGene00008228	173.931	0.0339056	0.999838
WBGene00008229	577.589	0.613049	0.0142875
WBGene00008230	72.7639	-0.000809941	0.999838
WBGene00008231	10.1699	0.027618	0.999838
WBGene00008232	210.474	-0.0788843	0.779879
WBGene00008233	498.746	0.0477898	0.999838
WBGene00008234	22.8392	0.024042	0.999838
WBGene00008235	73.1087	-0.0012849	0.999838
WBGene00008236	496.342	-0.0050564	0.999838
WBGene00008237	1900.58	-0.039183	0.999838
WBGene00008238	947.051	-0.0032489	0.999838
WBGene00008239	446.267	0.0564949	0.987322
WBGene00008240	1.61041	0.00161171	NA
WBGene00008241	1.36351	0.0112546	NA
WBGene00008242	0.226102	-0.00551263	NA
WBGene00008243	2.8317	0.00100659	NA
WBGene00008244	28.2629	-0.00829971	0.999838
WBGene00008245	52.7071	-0.0152958	0.999838
WBGene00008246	64.6299	0.0199891	0.999838
WBGene00008247	1.52653	0.0561772	NA
WBGene00008248	5.50635	-0.0222332	0.999838
WBGene00008249	1.5969	-0.00695636	NA
WBGene00008250	0.414911	0.00194424	NA
WBGene00008251	1.76575	0.00403161	NA
WBGene00008252	281.794	0.0615848	0.988541
WBGene00008253	0.216889	0.00453915	NA
WBGene00008254	425.704	-0.00593966	0.999838
WBGene00008255	76.2437	-0.0317152	0.999838
WBGene00008256	5.82622	0.0185206	0.999838
WBGene00008257	0.235483	0.00476312	NA
WBGene00008258	857.577	-0.0141134	0.999838
WBGene00008259	56.0771	0.00464393	0.999838
WBGene00008260	524.631	-0.00059155	0.999838
WBGene00008261	0.116501	-0.0031622	NA
WBGene00008262	10697.6	-0.0355216	0.999838
WBGene00008263	17.9442	-0.000605192	0.999838
WBGene00008265	28.1351	-0.00303896	0.999838
WBGene00008266	1836.27	-0.0601714	0.999838
WBGene00008267	4.11626	0.0259419	NA
WBGene00008268	0	0	NA
WBGene00008269	1.35389	0.0254258	NA
WBGene00008270	105.626	0.0143109	0.999838
WBGene00008271	7.24307	0.0521048	0.796417
WBGene00008272	10.4516	0.00324392	0.999838
WBGene00008273	369.097	0.0738871	0.862174
WBGene00008274	2838.99	-0.024305	0.999838
WBGene00008275	352.609	-0.0286434	0.999838
WBGene00008277	22.9897	0.0112629	0.999838
WBGene00008278	29.7939	-0.0152369	0.999838
WBGene00008279	2.29144	-0.00431159	NA
WBGene00008280	11.0818	0.0138263	0.999838
WBGene00008281	1079.34	-0.0715708	0.914921
WBGene00008282	1.16414	-0.00794949	NA
WBGene00008283	80.2441	0.0112117	0.999838
WBGene00008284	305.021	0.0142293	0.999838
WBGene00008285	2.6698	-0.00251365	NA
WBGene00008286	0.171988	-0.0031622	NA
WBGene00008287	6.02027	-0.0109889	0.999838
WBGene00008288	268.61	0.00761874	0.999838
WBGene00008289	0.741211	-0.00998052	NA
WBGene00008290	5.34143	-0.00278073	0.999838
WBGene00008291	0.108444	0.00192805	NA
WBGene00008292	19.159	0.0311299	0.999838
WBGene00008293	0	0	NA
WBGene00008294	3.05941	0.0184723	NA
WBGene00008295	14.4222	0.00132966	0.999838
WBGene00008296	988.81	0.475447	0.0749977
WBGene00008297	0.743235	0.00185501	NA
WBGene00008298	968.5	-0.0225329	0.999838
WBGene00008299	28.2856	0.00117375	0.999838
WBGene00008300	12.7295	0.00241385	0.999838
WBGene00008301	18.9098	1.86451	0.0082668
WBGene00008302	3.17577	0.0678163	NA
WBGene00008303	5.38069	-0.0109262	0.999838
WBGene00008304	90.6473	-0.00299689	0.999838
WBGene00008306	1.69388	0.00765939	NA
WBGene00008307	19.874	-0.000377426	0.999838
WBGene00008308	2.15124	0.018676	NA
WBGene00008309	48.1943	0.121199	0.374901
WBGene00008310	32.042	0.010419	0.999838
WBGene00008311	1160.84	0.0547118	0.999838
WBGene00008312	36.5253	-0.00384972	0.999838
WBGene00008313	68.3118	0.00421391	0.999838
WBGene00008314	70.2108	-0.00305825	0.999838
WBGene00008315	15.3615	0.0237383	0.999838
WBGene00008316	257.13	-0.00141356	0.999838
WBGene00008317	692.445	0.0298196	0.999838
WBGene00008318	443.869	0.00139743	0.999838
WBGene00008319	1.35228	0.00799363	NA
WBGene00008320	79.5362	-0.0540026	0.95348
WBGene00008321	0	0	NA
WBGene00008322	0	0	NA
WBGene00008323	5.80914	0.014141	0.999838
WBGene00008324	0	0	NA
WBGene00008325	0	0	NA
WBGene00008326	0	0	NA
WBGene00008327	0.93532	0.00339098	NA
WBGene00008328	0.171988	-0.0031622	NA
WBGene00008330	1976.28	-0.0661801	0.999838
WBGene00008331	1622.42	-0.0205858	0.999838
WBGene00008332	97.7263	0.00445614	0.999838
WBGene00008333	235.519	-0.0090823	0.999838
WBGene00008334	77.5655	0.168959	0.177669
WBGene00008335	66.1293	0.133141	0.339813
WBGene00008336	134.402	0.0875438	0.603796
WBGene00008337	0	0	NA
WBGene00008338	1465.18	0.00157471	0.999838
WBGene00008339	807.783	-0.0612412	0.999838
WBGene00008340	19.8938	0.0379952	0.971932
WBGene00008341	812.237	0.0888691	0.688311
WBGene00008342	52.577	0.0256831	0.999838
WBGene00008343	623.009	-0.00671029	0.999838
WBGene00008344	914.606	-0.0621198	0.974771
WBGene00008345	844.916	-0.0413252	0.999838
WBGene00008346	525.885	-0.00602132	0.999838
WBGene00008348	216.008	0.0903266	0.826981
WBGene00008349	57.124	-0.100678	0.486509
WBGene00008350	24.3177	0.0230267	0.999838
WBGene00008351	0.479666	0.000230572	NA
WBGene00008352	43.5143	0.016888	0.999838
WBGene00008353	128.29	0.014109	0.999838
WBGene00008354	401.672	-0.00947445	0.999838
WBGene00008355	19.1485	0.0353763	0.994911
WBGene00008356	598.621	-0.00842048	0.999838
WBGene00008357	247.344	-0.0178559	0.999838
WBGene00008358	168.103	-0.0746414	0.801175
WBGene00008359	262.537	0.00154549	0.999838
WBGene00008360	151.191	-0.108811	0.582655
WBGene00008361	1291.87	-0.0402752	0.999838
WBGene00008362	1920.51	-0.0040027	0.999838
WBGene00008363	783.188	-0.0245076	0.999838
WBGene00008364	572.318	-0.0181791	0.999838
WBGene00008365	50.7569	0.0195925	0.999838
WBGene00008366	278.049	0.0665782	0.971555
WBGene00008367	0	0	NA
WBGene00008368	62.991	0.0281653	0.999838
WBGene00008369	70.8295	0.0104336	0.999838
WBGene00008370	237.869	0.0162093	0.999838
WBGene00008371	1458.75	-0.0189054	0.999838
WBGene00008372	137.962	0.189627	0.143573
WBGene00008373	4.45648	0.00274979	0.999838
WBGene00008374	0.426645	-0.0045218	NA
WBGene00008375	455.606	0.018835	0.999838
WBGene00008376	206.27	-0.00380543	0.999838
WBGene00008377	10832.7	-0.0301059	0.999838
WBGene00008378	14575.5	-0.0432556	0.999838
WBGene00008379	408.436	-0.00292025	0.999838
WBGene00008380	1098.82	-0.0104373	0.999838
WBGene00008381	3.10918	-0.00742938	NA
WBGene00008382	6.58578	0.0177735	0.999838
WBGene00008383	60.9487	-0.000617614	0.999838
WBGene00008384	114.449	-0.0493674	0.999838
WBGene00008385	6815.17	-0.0453216	0.999838
WBGene00008386	2940.66	0.00699897	0.999838
WBGene00008387	702.092	-0.0725008	0.956578
WBGene00008388	141.622	-0.0100263	0.999838
WBGene00008389	21.8774	0.0176185	0.999838
WBGene00008390	801.982	-0.00563703	0.999838
WBGene00008392	53.0577	0.00151805	0.999838
WBGene00008393	1880.5	-0.00110565	0.999838
WBGene00008394	507.249	0.0198122	0.999838
WBGene00008395	115.078	0.0180482	0.999838
WBGene00008396	7.27842	-0.0521089	0.674244
WBGene00008397	232.392	0.00063121	0.999838
WBGene00008398	804.297	-0.100304	0.674322
WBGene00008399	856.718	-0.0275383	0.999838
WBGene00008400	957.359	0.0196159	0.999838
WBGene00008401	130.129	0.0123486	0.999838
WBGene00008402	1947.95	-0.0507725	0.999838
WBGene00008403	53.8773	0.00274598	0.999838
WBGene00008404	997.278	-0.0680943	0.999838
WBGene00008405	1838.69	-0.0475873	0.999838
WBGene00008407	11.9568	-0.0235419	0.999838
WBGene00008408	630.182	-0.0679096	0.999838
WBGene00008409	770.772	-0.0814091	0.905313
WBGene00008410	1523.57	-0.0105802	0.999838
WBGene00008411	1759.47	-0.0358961	0.999838
WBGene00008412	2295.71	0.0747474	0.914921
WBGene00008413	1063.58	-0.025622	0.999838
WBGene00008414	2394.79	-0.0360951	0.999838
WBGene00008415	1042.61	0.141366	0.349072
WBGene00008417	1249.61	-0.024191	0.999838
WBGene00008418	1101.51	0.00144395	0.999838
WBGene00008419	2111.64	-0.013988	0.999838
WBGene00008420	249.041	-0.0336158	0.999838
WBGene00008421	21.9557	0.0127471	0.999838
WBGene00008422	4309.65	-0.0688219	0.989786
WBGene00008423	80.2691	-0.000323461	0.999838
WBGene00008424	122.607	0.0421498	0.999838
WBGene00008425	125.02	0.0387286	0.999838
WBGene00008426	265.534	0.0253023	0.999838
WBGene00008427	34.7808	-0.00901795	0.999838
WBGene00008428	921.335	-0.0299163	0.999838
WBGene00008429	807.261	0.0481516	0.947383
WBGene00008430	1707.8	0.0194496	0.999838
WBGene00008431	435.786	-0.00831576	0.999838
WBGene00008432	54.2542	0.0222234	0.999838
WBGene00008433	34.0518	0.00377051	0.999838
WBGene00008434	17.9918	-0.00608747	0.999838
WBGene00008435	243.984	0.0910904	0.694112
WBGene00008436	802.605	0.0427544	0.999838
WBGene00008438	234.914	0.0367676	0.999838
WBGene00008439	213.053	0.126182	0.364009
WBGene00008440	2173.1	-0.0589499	0.92223
WBGene00008441	1443.92	-0.0559311	0.999838
WBGene00008442	291.031	-0.0164551	0.999838
WBGene00008443	346.246	0.011654	0.999838
WBGene00008444	2053.65	0.0670937	0.977568
WBGene00008446	1722.18	0.0254149	0.999838
WBGene00008447	198.575	-0.0229429	0.999838
WBGene00008448	3496.4	-0.00173977	0.999838
WBGene00008449	174.668	0.00229245	0.999838
WBGene00008450	99.6974	0.0263938	0.999838
WBGene00008451	113.431	-0.0198487	0.999838
WBGene00008452	1807	-0.166474	0.0733168
WBGene00008453	43.4574	-0.0107262	0.999838
WBGene00008454	54.6738	0.0255585	0.999838
WBGene00008455	539.371	-0.111541	0.64107
WBGene00008456	863.367	-0.127209	0.427428
WBGene00008457	734.956	-0.0540475	0.999838
WBGene00008458	485.437	-0.11988	0.50844
WBGene00008459	644.733	-0.0363987	0.999838
WBGene00008460	13.2353	0.0105753	0.999838
WBGene00008462	29.6534	0.025285	0.999838
WBGene00008463	1.72827	-0.00291255	NA
WBGene00008464	509.158	-0.0465469	0.998542
WBGene00008465	0	0	NA
WBGene00008468	0.471669	-0.00103699	NA
WBGene00008470	0	0	NA
WBGene00008471	0.137218	-0.0031622	NA
WBGene00008472	1.04374	-0.00643924	NA
WBGene00008473	0.0910521	0.00192805	NA
WBGene00008474	0.226102	-0.00551263	NA
WBGene00008475	0.581835	-0.00347453	NA
WBGene00008476	260.292	1.12298	0.00070002
WBGene00008477	90.3373	0.166266	0.314366
WBGene00008478	1.88616	-0.00795181	NA
WBGene00008479	0	0	NA
WBGene00008480	8760.95	-0.11966	0.546368
WBGene00008481	19.0352	0.0313215	0.999838
WBGene00008482	234.109	-0.00377128	0.999838
WBGene00008483	57.7132	0.216119	0.241094
WBGene00008484	63.1876	0.00109051	0.999838
WBGene00008485	67.0839	0.102548	0.479018
WBGene00008486	693.877	0.0878008	0.587154
WBGene00008487	18.6877	-0.000551672	0.999838
WBGene00008488	372.952	0.0136239	0.999838
WBGene00008489	3.4035	-0.00365482	NA
WBGene00008490	17.0344	0.887166	0.0354658
WBGene00008491	2.99391	0.00380023	NA
WBGene00008492	236.767	0.0184906	0.999838
WBGene00008493	48.6153	-0.0221723	0.999838
WBGene00008494	179.131	0.0434061	0.999838
WBGene00008495	231.923	-0.00492094	0.999838
WBGene00008496	226.908	0.0180693	0.999838
WBGene00008497	15.8441	0.0326873	0.953002
WBGene00008498	301.036	0.010288	0.999838
WBGene00008499	548.191	0.0247436	0.999838
WBGene00008500	67.1055	-0.0126134	0.999838
WBGene00008501	0	0	NA
WBGene00008502	923.889	0.0255032	0.999838
WBGene00008503	2322.42	-0.086756	0.841
WBGene00008504	423.442	0.0692519	0.998542
WBGene00008505	36469.3	-0.0128466	0.999838
WBGene00008506	16950.4	0.00189168	0.999838
WBGene00008507	0.182104	0.00401898	NA
WBGene00008508	26.7065	0.00475465	0.999838
WBGene00008509	15.1174	0.0169727	0.999838
WBGene00008510	315.646	0.0465012	0.999838
WBGene00008511	124.878	-0.0192592	0.999838
WBGene00008512	105.214	0.00254214	0.999838
WBGene00008513	17.0476	0.0136786	0.999838
WBGene00008514	6904.22	-0.0501575	0.999838
WBGene00008515	253.743	0.0787895	0.846453
WBGene00008516	3.50356	0.0137345	NA
WBGene00008517	4.18936	0.0176236	NA
WBGene00008518	5.51839	0.0107158	0.999838
WBGene00008519	208.317	-0.021561	0.999838
WBGene00008520	3.11259	0.0120649	NA
WBGene00008521	677.136	-0.03175	0.999838
WBGene00008522	84.0865	-0.0260649	0.999838
WBGene00008523	0	0	NA
WBGene00008524	0.887641	-0.0141285	NA
WBGene00008526	96.5622	-0.0732665	0.703144
WBGene00008527	0.229526	-0.00555935	NA
WBGene00008528	322.117	-0.0206824	0.999838
WBGene00008529	29.7179	0.00168588	0.999838
WBGene00008530	673.79	-0.0672174	0.999838
WBGene00008531	889.996	-0.0189771	0.999838
WBGene00008532	3554.14	-0.157961	0.149411
WBGene00008533	1019.72	-0.0431089	0.999838
WBGene00008534	46.8095	0.0281088	0.999838
WBGene00008535	363.925	0.0193577	0.999838
WBGene00008536	227.952	0.0160086	0.999838
WBGene00008537	315.633	0.0213947	0.999838
WBGene00008538	423.174	0.0535338	0.887581
WBGene00008539	3.06458	0.0936633	NA
WBGene00008540	0	0	NA
WBGene00008541	400.664	0.00116752	0.999838
WBGene00008542	243.538	-0.000453415	0.999838
WBGene00008543	29.4381	0.00538617	0.999838
WBGene00008545	15.236	0.0288894	0.999838
WBGene00008546	13468.2	-0.058194	0.999838
WBGene00008547	633.659	0.0260808	0.999838
WBGene00008548	481.372	0.013841	0.999838
WBGene00008549	2065.4	0.00423814	0.999838
WBGene00008550	1.57242	-0.0667312	NA
WBGene00008551	1.9231	-0.00735518	NA
WBGene00008552	0	0	NA
WBGene00008553	52.8707	0.0104102	0.999838
WBGene00008554	135.199	-0.0809239	0.802435
WBGene00008555	2494.05	-0.0599588	0.999838
WBGene00008556	21.1458	0.000528226	0.999838
WBGene00008557	2.90086	0.00599637	NA
WBGene00008558	22.2258	0.00276191	0.999838
WBGene00008559	115.374	-0.00795463	0.999838
WBGene00008560	289.784	-0.0253898	0.999838
WBGene00008561	977.115	-0.0104621	0.999838
WBGene00008563	276.245	0.00710576	0.999838
WBGene00008564	1531.97	-0.00987216	0.999838
WBGene00008565	848.671	-0.0160256	0.999838
WBGene00008566	194.628	0.0458678	0.999838
WBGene00008567	553.918	-0.0145538	0.999838
WBGene00008568	11.4171	0.0154984	0.999838
WBGene00008569	745.622	-0.0396407	0.999838
WBGene00008570	105.795	0.0116706	0.999838
WBGene00008571	329.352	0.1131	0.499716
WBGene00008572	1911.61	0.0690982	0.985942
WBGene00008574	0.108444	0.00192805	NA
WBGene00008575	2.19564	0.00641044	NA
WBGene00008576	136.67	0.0237449	0.999838
WBGene00008577	85.6162	1.17952	0.0223255
WBGene00008578	314.875	0.0459413	0.999838
WBGene00008579	38.6595	0.00272859	0.999838
WBGene00008580	1541.47	-0.0719571	0.953559
WBGene00008581	62.5676	0.0015407	0.999838
WBGene00008582	63.9529	0.0611808	0.940426
WBGene00008583	154.256	0.00499759	0.999838
WBGene00008584	558.973	-0.118314	0.403405
WBGene00008585	252.665	0.0106239	0.999838
WBGene00008586	1005.86	-0.0344173	0.999838
WBGene00008587	70.0385	-0.0286348	0.999838
WBGene00008588	47.7715	0.0464654	0.999838
WBGene00008589	18.2916	-0.000348391	0.999838
WBGene00008590	689.325	0.0107518	0.999838
WBGene00008591	7.36096	-0.00955917	0.999838
WBGene00008592	9.08003	0.0143173	0.999838
WBGene00008593	95.0698	-0.0213581	0.999838
WBGene00008594	152.369	0.0056258	0.999838
WBGene00008595	899.459	-0.0045457	0.999838
WBGene00008596	108.822	-0.000553229	0.999838
WBGene00008597	5.23843	0.0137208	0.999838
WBGene00008598	137.646	0.0209675	0.999838
WBGene00008599	39.0426	-0.000319344	0.999838
WBGene00008600	4.44142	-0.00667778	0.999838
WBGene00008601	1378.01	-0.0114587	0.999838
WBGene00008602	362.012	0.520474	0.0814394
WBGene00008603	467.319	0.00582993	0.999838
WBGene00008604	19.1387	-0.00161971	0.999838
WBGene00008605	750.243	0.00354097	0.999838
WBGene00008606	418.546	-0.0532651	0.999838
WBGene00008607	1804.98	-0.0264194	0.999838
WBGene00008609	5.14986	0.0128053	0.999838
WBGene00008610	184.263	0.0234156	0.999838
WBGene00008611	10.7465	-0.000442365	0.999838
WBGene00008612	14.8173	0.00352479	0.999838
WBGene00008613	13.541	0.00369722	0.999838
WBGene00008615	3.47481	0.0116737	NA
WBGene00008616	3.11568	0.0766796	NA
WBGene00008617	1.34907	0.00962149	NA
WBGene00008618	0	0	NA
WBGene00008619	0.171988	-0.0031622	NA
WBGene00008620	12.8194	0.0367517	0.903218
WBGene00008621	1318.68	-0.125089	0.431993
WBGene00008622	1591.45	0.00568229	0.999838
WBGene00008623	19.1976	0.00211915	0.999838
WBGene00008624	878.72	-0.0158605	0.999838
WBGene00008625	3.53212	-0.0149305	NA
WBGene00008626	44.4756	0.087843	0.631865
WBGene00008627	4.81892	0.010499	0.999838
WBGene00008628	79.7167	0.0302812	0.999838
WBGene00008629	419.052	-0.0499794	0.843859
WBGene00008630	1.87956	0.0118722	NA
WBGene00008631	1.07921	0.0120106	NA
WBGene00008632	4.1725	0.00479096	NA
WBGene00008633	3.90831	0.0217389	NA
WBGene00008634	220.283	-0.0353226	0.999838
WBGene00008635	0	0	NA
WBGene00008636	1.98638	0.0014624	NA
WBGene00008637	0	0	NA
WBGene00008638	0	0	NA
WBGene00008639	830.089	-0.0433444	0.999838
WBGene00008640	26.1365	0.00737087	0.999838
WBGene00008641	805.285	-0.00449596	0.999838
WBGene00008642	1604.51	0.00430594	0.999838
WBGene00008643	3.91618	0.0022572	NA
WBGene00008644	56.8806	-0.0277101	0.999838
WBGene00008645	2487.14	-0.021334	0.999838
WBGene00008646	375.066	0.0337975	0.999838
WBGene00008647	13.0209	0.0197326	0.999838
WBGene00008648	511.575	0.029643	0.999838
WBGene00008649	10.7116	0.00396121	0.999838
WBGene00008650	15.3081	-0.00567892	0.999838
WBGene00008651	56.2877	-0.00272155	0.999838
WBGene00008652	1238.19	-0.00585998	0.999838
WBGene00008654	1267.67	0.117976	0.462096
WBGene00008655	195.184	-0.0087763	0.999838
WBGene00008656	44.9748	0.00963623	0.999838
WBGene00008657	13.6359	0.00160998	0.999838
WBGene00008658	15.0599	-0.00190764	0.999838
WBGene00008659	80.7744	-0.00325661	0.999838
WBGene00008660	60.3709	-0.00605379	0.999838
WBGene00008661	71.4968	-0.00504207	0.999838
WBGene00008662	15.7869	-0.00139653	0.999838
WBGene00008663	1.89679	0.0115495	NA
WBGene00008664	2311.6	-0.0685004	0.999838
WBGene00008665	604.232	-0.0231605	0.999838
WBGene00008666	324.602	0.0456498	0.909828
WBGene00008667	249.891	0.0273804	0.999838
WBGene00008668	0	0	NA
WBGene00008669	1704.05	0.00233086	0.999838
WBGene00008670	1577.45	-0.0466463	0.999838
WBGene00008671	0.113051	-0.0031622	NA
WBGene00008672	0	0	NA
WBGene00008673	10.5265	0.0143389	0.999838
WBGene00008675	1.44519	0.018241	NA
WBGene00008676	9.72334	0.00548454	0.999838
WBGene00008677	1515.9	-0.0708148	0.792643
WBGene00008678	5.87672	-0.011698	0.999838
WBGene00008679	0.761538	0.0235697	NA
WBGene00008680	16.2879	0.0399659	0.9697
WBGene00008681	443.098	2.86319	1.73637e-35
WBGene00008682	4427.23	-0.0141617	0.999838
WBGene00008683	1513.47	-0.075623	0.894476
WBGene00008684	1114.59	-0.0268704	0.999838
WBGene00008685	1798.27	-0.0117539	0.999838
WBGene00008686	2740.5	-0.0450176	0.999838
WBGene00008687	865.416	0.0709446	0.977568
WBGene00008688	687.332	0.0124486	0.999838
WBGene00008690	154.167	-0.0242062	0.999838
WBGene00008691	169.732	-0.0186741	0.999838
WBGene00008692	351.339	-0.0153233	0.999838
WBGene00008693	8.66173	0.00590243	0.999838
WBGene00008694	1981.26	-0.00234345	0.999838
WBGene00008695	22.5317	0.01687	0.999838
WBGene00008696	0	0	NA
WBGene00008698	2.30259	0.0171751	NA
WBGene00008699	0	0	NA
WBGene00008700	0.0910521	0.00192805	NA
WBGene00008701	0.0910521	0.00192805	NA
WBGene00008702	0.108444	0.00192805	NA
WBGene00008703	0	0	NA
WBGene00008706	245.116	-0.0212389	0.999838
WBGene00008707	20772.6	-0.0128435	0.999838
WBGene00008708	36.241	-0.0222469	0.999838
WBGene00008709	36.016	0.017535	0.999838
WBGene00008710	3024.61	0.000745241	0.999838
WBGene00008711	271.591	-0.00112081	0.999838
WBGene00008712	77.1712	0.0220919	0.999838
WBGene00008713	5.51969	0.0163901	0.999838
WBGene00008714	220.448	0.0577651	0.999838
WBGene00008716	0	0	NA
WBGene00008717	0.171988	-0.0031622	NA
WBGene00008719	14.5424	0.00932423	0.999838
WBGene00008720	2713.68	-0.00978873	0.999838
WBGene00008722	1266.67	-0.00535848	0.999838
WBGene00008723	16.3563	0.0145413	0.999838
WBGene00008724	338.808	-0.000965452	0.999838
WBGene00008725	32.7807	-0.000448234	0.999838
WBGene00008726	30.532	0.0877443	0.5639
WBGene00008727	27.4606	-0.00300314	0.999838
WBGene00008728	3.50347	0.0158595	NA
WBGene00008729	3474.77	-0.0610849	0.994557
WBGene00008730	128.49	-0.0105089	0.999838
WBGene00008731	41.1561	-0.0221871	0.999838
WBGene00008732	72.2288	0.0245822	0.999838
WBGene00008733	2120.88	-0.0720148	0.967706
WBGene00008734	2.16885	0.00722285	NA
WBGene00008735	134.897	0.065306	0.75752
WBGene00008736	8.20002	0.039116	0.938633
WBGene00008737	11.4035	0.0108981	0.999838
WBGene00008739	465.31	-0.00828021	0.999838
WBGene00008740	1339.72	-0.111388	0.626118
WBGene00008741	6041.11	-0.0317901	0.999838
WBGene00008742	104.252	-0.0228234	0.999838
WBGene00008743	578.254	0.00821734	0.999838
WBGene00008744	48.2087	-0.00687461	0.999838
WBGene00008745	1808.64	0.00377136	0.999838
WBGene00008746	10.8348	0.0145335	0.999838
WBGene00008747	88.2355	-0.0479979	0.970454
WBGene00008748	579.848	0.0909846	0.774409
WBGene00008749	537.749	-0.0283693	0.999838
WBGene00008750	877.399	0.00320047	0.999838
WBGene00008751	0	0	NA
WBGene00008752	0	0	NA
WBGene00008753	0.458893	0.00851252	NA
WBGene00008754	26.8063	0.00195679	0.999838
WBGene00008755	8.40531	-0.00913841	0.999838
WBGene00008757	0.804299	-0.00206249	NA
WBGene00008758	0.113051	-0.0031622	NA
WBGene00008759	0.856284	0.0170194	NA
WBGene00008760	762.736	0.0148062	0.999838
WBGene00008761	10.9371	-0.00150403	0.999838
WBGene00008762	34.6272	-0.00282506	0.999838
WBGene00008763	18.1959	0.0159176	0.999838
WBGene00008764	1528.07	-0.0583254	0.999838
WBGene00008765	2353.69	-0.0710075	0.977568
WBGene00008766	538.542	-0.0510221	0.999838
WBGene00008767	794.052	-0.0350698	0.999838
WBGene00008768	983.227	-0.154006	0.250973
WBGene00008769	605.331	-0.0137117	0.999838
WBGene00008770	61.648	-0.00656811	0.999838
WBGene00008772	27.8878	0.0010288	0.999838
WBGene00008773	8.38846	-0.00237298	0.999838
WBGene00008774	1530.05	-0.0132346	0.999838
WBGene00008775	2137.87	-0.00982236	0.999838
WBGene00008776	69.1871	0.00929236	0.999838
WBGene00008777	334.535	0.123096	0.495624
WBGene00008778	0.233002	-0.00560623	NA
WBGene00008779	379.042	0.0183132	0.999838
WBGene00008780	7089.29	-0.047696	0.999838
WBGene00008781	1333.1	-0.00290352	0.999838
WBGene00008782	73.7032	-0.0202294	0.999838
WBGene00008783	88.1522	0.0422995	0.999838
WBGene00008784	87.0444	-0.00502956	0.999838
WBGene00008785	5.89836	-0.0175861	0.999838
WBGene00008786	0.988591	0.00627904	NA
WBGene00008787	55.9708	0.011461	0.999838
WBGene00008788	2.07218	-0.0167028	NA
WBGene00008789	1290.02	-0.0747827	0.735662
WBGene00008790	0	0	NA
WBGene00008791	3.79111	0.00177931	NA
WBGene00008792	0.349366	0.00670872	NA
WBGene00008793	155.914	-0.0168246	0.999838
WBGene00008794	20.7213	0.027575	0.999838
WBGene00008795	6.90596	0.0323426	0.999838
WBGene00008796	0.554196	-0.00121021	NA
WBGene00008797	11.0451	0.101805	0.485283
WBGene00008798	0.241813	0.00438432	NA
WBGene00008799	27.3287	0.00161249	0.999838
WBGene00008800	2955.61	0.0285977	0.999838
WBGene00008801	26.6281	-0.00319628	0.999838
WBGene00008802	138.613	0.0567578	0.974771
WBGene00008803	373.913	-0.0166217	0.999838
WBGene00008804	2.33725	-0.00266144	NA
WBGene00008805	417.613	-0.00557218	0.999838
WBGene00008806	365.696	-0.0878957	0.792701
WBGene00008807	14.2809	0.0096609	0.999838
WBGene00008808	7.33215	-0.0123015	0.999838
WBGene00008809	6.38969	0.05884	0.73931
WBGene00008810	67.8639	0.0140803	0.999838
WBGene00008811	43.9567	0.00272723	0.999838
WBGene00008812	8.66623	-0.00890939	0.999838
WBGene00008813	0	0	NA
WBGene00008814	0	0	NA
WBGene00008815	0.200511	0.0042844	NA
WBGene00008816	2.23048	-0.00511186	NA
WBGene00008817	0	0	NA
WBGene00008818	0	0	NA
WBGene00008819	191.4	-0.0975481	0.75752
WBGene00008820	108.757	0.00513944	0.999838
WBGene00008821	20.4959	-0.00164423	0.999838
WBGene00008822	102.575	0.0304922	0.999838
WBGene00008823	388.856	0.000479633	0.999838
WBGene00008824	213.833	-0.0417616	0.971555
WBGene00008825	4364.73	-0.0123843	0.999838
WBGene00008826	0.828802	0.00488833	NA
WBGene00008827	0.328378	0.00189077	NA
WBGene00008828	0	0	NA
WBGene00008829	47.5801	-0.383814	0.0655464
WBGene00008830	66.8205	0.0490393	0.999838
WBGene00008831	93.8514	0.179893	0.155232
WBGene00008832	612.961	0.00648909	0.999838
WBGene00008833	3.40572	0.0640962	NA
WBGene00008834	0.648619	0.00608639	NA
WBGene00008835	0	0	NA
WBGene00008837	0.373597	0.0021608	NA
WBGene00008838	79.5141	-0.00215497	0.999838
WBGene00008839	1.50332	0.0163527	NA
WBGene00008840	54.9569	0.000286474	0.999838
WBGene00008841	490.564	-0.00756403	0.999838
WBGene00008842	6.60806	-0.000423677	0.999838
WBGene00008843	18.1868	-0.0179786	0.999838
WBGene00008844	146.968	-0.100868	0.52005
WBGene00008847	15.0746	0.0073332	0.999838
WBGene00008848	2224.44	-0.0638824	0.999838
WBGene00008849	131.462	-0.0071038	0.999838
WBGene00008850	42.843	1.13062	0.0288433
WBGene00008851	615.658	0.0730503	0.92223
WBGene00008852	4592.23	-0.0586828	0.971932
WBGene00008853	56.8909	0.0442081	0.781007
WBGene00008854	75.9846	0.00934375	0.999838
WBGene00008855	0.342994	0.0066318	NA
WBGene00008856	1951.26	-0.0615879	0.999838
WBGene00008857	3090.05	-0.0581712	0.999838
WBGene00008858	11.4467	0.0477108	0.887506
WBGene00008859	452.21	-0.0356516	0.999838
WBGene00008860	1141.09	0.0438954	0.999838
WBGene00008861	48.5281	-0.0122591	0.999838
WBGene00008862	323.372	4.21546	1.23083e-46
WBGene00008863	42.2743	2.67668	6.90956e-09
WBGene00008865	1502.31	0.0039497	0.999838
WBGene00008866	0.442955	0.00595881	NA
WBGene00008868	73.1086	-0.0286319	0.999838
WBGene00008869	5.47742	-0.00403257	0.999838
WBGene00008870	8.12422	-0.00205007	0.999838
WBGene00008871	24.4049	0.00308186	0.999838
WBGene00008872	4.5645	0.0197545	0.999838
WBGene00008873	0	0	NA
WBGene00008874	9.96649	0.0147366	0.999838
WBGene00008875	47.5062	-0.00654612	0.999838
WBGene00008876	1643.21	-0.0173555	0.999838
WBGene00008877	754.704	0.00520854	0.999838
WBGene00008878	2863.77	-0.0211702	0.999838
WBGene00008879	3.34659	-0.0158464	NA
WBGene00008880	240.823	-0.00347662	0.999838
WBGene00008881	0.386249	-0.00794236	NA
WBGene00008882	1279.4	-0.0300624	0.999838
WBGene00008883	1.60538	0.0117516	NA
WBGene00008884	1.00411	0.0072556	NA
WBGene00008885	34.5621	0.00536333	0.999838
WBGene00008886	93.915	0.0832083	0.755154
WBGene00008887	1209.08	0.0262672	0.999838
WBGene00008889	0.956575	0.00199592	NA
WBGene00008890	32.1355	-0.0292492	0.999838
WBGene00008891	73.6458	0.0317043	0.992141
WBGene00008892	8.61488	0.0346498	0.99681
WBGene00008893	0.423296	-0.00339534	NA
WBGene00008894	5.38244	-0.0160817	0.999838
WBGene00008897	7.52489	-0.0315676	0.998542
WBGene00008898	0	0	NA
WBGene00008899	7.438	0.00126187	0.999838
WBGene00008900	119.852	0.0594645	0.841
WBGene00008901	0.127618	0.00192805	NA
WBGene00008902	1.88383	-0.010815	NA
WBGene00008903	0	0	NA
WBGene00008904	125.864	-0.0232742	0.999838
WBGene00008905	40.0618	0.0263676	0.999838
WBGene00008906	5.50267	-0.00816056	0.999838
WBGene00008907	0.569932	0.0103934	NA
WBGene00008908	3.92952	0.0101952	NA
WBGene00008909	0	0	NA
WBGene00008910	37.8228	0.017706	0.999838
WBGene00008911	0.113051	-0.0031622	NA
WBGene00008912	129.706	-0.00126327	0.999838
WBGene00008914	177.738	0.0273703	0.999838
WBGene00008915	596.881	0.0374132	0.999838
WBGene00008916	14.1202	0.0704277	0.66706
WBGene00008917	128.12	0.03154	0.999838
WBGene00008918	1093.4	0.0219082	0.999838
WBGene00008919	950.698	-0.0580627	0.999838
WBGene00008920	55409.8	-0.0425495	0.999838
WBGene00008921	2090.18	0.0204376	0.999838
WBGene00008922	730.692	0.149526	0.247907
WBGene00008923	232.101	0.0469295	0.999838
WBGene00008924	386.588	-0.0755393	0.967706
WBGene00008925	1695.54	-0.0422496	0.999838
WBGene00008926	524.187	-0.0195147	0.999838
WBGene00008927	281.601	0.0633031	0.999838
WBGene00008928	0	0	NA
WBGene00008929	97.8087	0.0590647	0.961824
WBGene00008930	274.85	0.0227395	0.999838
WBGene00008932	75.8935	0.00462232	0.999838
WBGene00008933	47.7675	-0.0399015	0.999838
WBGene00008934	329.454	0.0417771	0.991466
WBGene00008935	6.60617	-0.00480955	0.999838
WBGene00008936	1198.44	0.0210936	0.999838
WBGene00008937	2.47709	0.00789497	NA
WBGene00008939	168.098	-0.024846	0.999838
WBGene00008940	518.829	0.0131093	0.999838
WBGene00008941	0	0	NA
WBGene00008942	0	0	NA
WBGene00008943	0.216889	0.00453915	NA
WBGene00008944	1965.99	0.0408147	0.974194
WBGene00008945	54.6137	0.17192	0.24702
WBGene00008946	1.2723	0.00137061	NA
WBGene00008947	0.127618	0.00192805	NA
WBGene00008948	5097.58	-0.197367	0.065929
WBGene00008949	15.9095	0.00970642	0.999838
WBGene00008950	79.8397	0.00118433	0.999838
WBGene00008951	412.041	-0.0193796	0.999838
WBGene00008952	20.5104	0.007458	0.999838
WBGene00008953	59.207	-0.00802915	0.999838
WBGene00008954	63.7085	0.0609465	0.944242
WBGene00008955	13.6653	0.0126365	0.999838
WBGene00008956	200.738	-0.00372852	0.999838
WBGene00008957	74.3795	0.0164617	0.999838
WBGene00008958	3.42954	0.054251	NA
WBGene00008959	579.409	-0.0583346	0.904918
WBGene00008960	1.28378	-0.00263673	NA
WBGene00008961	2.4373	0.14419	NA
WBGene00008963	94.7245	-0.00708474	0.999838
WBGene00008964	272.691	0.0454958	0.999838
WBGene00008965	34.4545	-0.0257233	0.999838
WBGene00008966	11.3024	-0.000555273	0.999838
WBGene00008967	48.2645	-0.011997	0.999838
WBGene00008968	1890.59	-0.0804133	0.921684
WBGene00008969	95.5748	0.0315689	0.999838
WBGene00008970	10.201	0.0649574	0.680772
WBGene00008971	230.801	0.0234509	0.999838
WBGene00008972	0.584346	-0.00637394	NA
WBGene00008973	1624.85	-0.0591869	0.999838
WBGene00008974	618.232	-0.0225501	0.999838
WBGene00008975	2363.61	0.0141934	0.999838
WBGene00008976	6.25162	-0.0303708	0.999838
WBGene00008977	21.0468	0.00885582	0.999838
WBGene00008978	50.2828	0.0174762	0.999838
WBGene00008979	876.291	0.00155867	0.999838
WBGene00008980	238.931	0.039298	0.999838
WBGene00008981	0	0	NA
WBGene00008982	0	0	NA
WBGene00008983	0	0	NA
WBGene00008984	0.406116	-0.00320608	NA
WBGene00008985	48.0312	-0.0198771	0.999838
WBGene00008986	1107.23	-0.02409	0.999838
WBGene00008987	235.73	0.00346468	0.999838
WBGene00008988	16.6056	0.0348861	0.972556
WBGene00008989	15.8304	0.0152571	0.999838
WBGene00008990	903.679	0.0345726	0.999838
WBGene00008991	220.907	-0.00618357	0.999838
WBGene00008992	0	0	NA
WBGene00008993	404.53	0.00623904	0.999838
WBGene00008994	22.5826	-0.00698623	0.999838
WBGene00008995	307.902	-0.0352497	0.999838
WBGene00008996	13.6283	-0.00500087	0.999838
WBGene00008997	92.6052	-0.0069817	0.999838
WBGene00008998	27.375	-0.00773801	0.999838
WBGene00008999	1725.8	0.00515387	0.999838
WBGene00009000	3.42502	-0.00917069	NA
WBGene00009001	9.00915	0.054423	0.684068
WBGene00009002	1649.5	-0.0674386	0.999838
WBGene00009004	1566.59	-0.148776	0.291058
WBGene00009005	9.72193	0.00768869	0.999838
WBGene00009006	5210.49	-0.0669162	0.903989
WBGene00009007	2263.65	-0.0557839	0.972556
WBGene00009008	417.691	-0.0143359	0.999838
WBGene00009009	48.8042	0.0289952	0.999838
WBGene00009010	473.27	0.0402217	0.999838
WBGene00009011	698.851	0.00554673	0.999838
WBGene00009012	2447.18	0.0193106	0.999838
WBGene00009013	614.279	-0.0360157	0.999838
WBGene00009014	32.5161	0.0169069	0.999838
WBGene00009015	6.59227	0.00574145	0.999838
WBGene00009016	99.339	0.0118392	0.999838
WBGene00009017	0	0	NA
WBGene00009018	34.7815	-0.0141653	0.999838
WBGene00009019	2.10052	0.00526613	NA
WBGene00009020	34.2409	0.00241701	0.999838
WBGene00009021	0.457906	0.00831364	NA
WBGene00009023	174.311	0.11553	0.524161
WBGene00009024	3.20768	0.0255837	NA
WBGene00009025	115.688	-0.00650912	0.999838
WBGene00009026	30.412	0.045506	0.974942
WBGene00009027	168.379	0.0332184	0.999838
WBGene00009028	123.194	-0.00133716	0.999838
WBGene00009029	22.7269	-0.0101319	0.999838
WBGene00009030	19.0592	0.179324	0.259011
WBGene00009031	816.701	0.00138648	0.999838
WBGene00009032	18.5528	0.00437062	0.999838
WBGene00009033	4.4658	0.00222375	0.999838
WBGene00009035	19990.2	-0.0641051	0.974771
WBGene00009036	0.364208	0.00711142	NA
WBGene00009038	10.8684	0.0467262	0.726843
WBGene00009039	35.9159	0.00139895	0.999838
WBGene00009041	676.553	-0.00750755	0.999838
WBGene00009042	116.634	0.0409661	0.974771
WBGene00009043	72.5118	0.0055529	0.999838
WBGene00009044	31.1692	0.0293054	0.999838
WBGene00009045	1577.78	-0.037945	0.999838
WBGene00009046	0	0	NA
WBGene00009047	46.857	0.230515	0.192948
WBGene00009048	1842.86	1.4245	2.83045e-05
WBGene00009049	567.272	0.130871	0.350286
WBGene00009050	9698	-0.060845	0.999838
WBGene00009051	1952.1	0.00848659	0.999838
WBGene00009052	1524.07	-0.102581	0.726572
WBGene00009054	266.608	0.0379749	0.999838
WBGene00009055	47.1691	-0.0504038	0.978379
WBGene00009056	16.6093	0.0494678	0.882676
WBGene00009057	1146.42	-0.0282293	0.999838
WBGene00009058	593.236	0.0195674	0.999838
WBGene00009059	150.359	0.0233882	0.999838
WBGene00009060	19.8883	-0.000654854	0.999838
WBGene00009061	20.3311	0.0719184	0.631298
WBGene00009063	6.64828	0.00409598	0.999838
WBGene00009064	2171.68	-0.00502045	0.999838
WBGene00009065	4206.36	-0.064018	0.998542
WBGene00009067	8.36328	-0.0143765	0.999838
WBGene00009068	36.0046	0.0226458	0.999838
WBGene00009069	335.188	-0.112702	0.462096
WBGene00009070	22.3174	0.0099349	0.999838
WBGene00009071	45.4881	-0.000719121	0.999838
WBGene00009073	0.462002	0.00855216	NA
WBGene00009075	37.6906	-0.00060144	0.999838
WBGene00009076	0	0	NA
WBGene00009077	3.30909	0.0455083	NA
WBGene00009078	518.387	-0.112125	0.564196
WBGene00009079	77.0883	0.00635357	0.999838
WBGene00009081	846.509	0.016924	0.999838
WBGene00009082	8633.63	-0.0259922	0.999838
WBGene00009084	1574.96	0.0391925	0.999838
WBGene00009085	7.23348	-0.0115508	0.999838
WBGene00009086	97.5585	0.00822858	0.999838
WBGene00009087	46.1967	-0.0124078	0.999838
WBGene00009088	21.2379	-0.00796565	0.999838
WBGene00009089	124.021	0.00188818	0.999838
WBGene00009090	42.0751	-0.0253466	0.999838
WBGene00009091	39.8411	-0.0531054	0.846453
WBGene00009092	2417.39	-0.0617743	0.999838
WBGene00009093	76.6916	0.0520672	0.999838
WBGene00009094	107.347	0.0484364	0.971932
WBGene00009095	4.2898	0.0123865	NA
WBGene00009096	134.81	-0.0384584	0.999838
WBGene00009097	349.318	-0.0371323	0.999838
WBGene00009098	1881.17	-0.0152066	0.999838
WBGene00009099	5.10584	0.0112239	0.999838
WBGene00009100	41.5465	0.0687371	0.724485
WBGene00009101	57.7214	0.0110085	0.999838
WBGene00009102	49.2858	1.19838	0.00423356
WBGene00009103	2397.53	0.00286124	0.999838
WBGene00009104	9.05848	0.0156888	0.999838
WBGene00009106	178.198	0.112555	0.446703
WBGene00009107	0.889729	0.00322105	NA
WBGene00009108	9.66551	0.00711997	0.999838
WBGene00009109	9.62099	0.0226571	0.999838
WBGene00009110	80.6996	-0.0478799	0.93273
WBGene00009112	3142.12	-0.0763646	0.916912
WBGene00009113	7117.39	-0.091508	0.70451
WBGene00009114	0.831485	0.00293032	NA
WBGene00009115	65.7235	4.96398e-05	0.999838
WBGene00009116	272.555	0.0297502	0.999838
WBGene00009117	1.92562	0.00201525	NA
WBGene00009118	1600.58	-0.0167114	0.999838
WBGene00009119	42318.9	-0.0826769	0.900254
WBGene00009120	1479	0.0187798	0.999838
WBGene00009121	268.98	0.000565978	0.999838
WBGene00009122	25708.2	-0.0592734	0.999838
WBGene00009123	279.65	-0.0091122	0.999838
WBGene00009124	574.843	0.0379215	0.999838
WBGene00009125	49.4648	-0.00117505	0.999838
WBGene00009126	12620.2	-0.0500073	0.999838
WBGene00009127	871.941	0.00410534	0.999838
WBGene00009128	389.204	-0.00963278	0.999838
WBGene00009129	35.5084	0.0103275	0.999838
WBGene00009130	403.689	-0.026848	0.999838
WBGene00009131	383.019	0.0294337	0.999838
WBGene00009132	1145.44	-0.108578	0.564196
WBGene00009133	242.137	0.00694781	0.999838
WBGene00009134	1.04498	0.0268615	NA
WBGene00009135	221.574	2.02173	0.000184555
WBGene00009136	1.31777	-0.0031202	NA
WBGene00009137	96.5979	0.0853624	0.568114
WBGene00009138	648.316	-0.0630626	0.973767
WBGene00009139	223.813	-0.062133	0.999838
WBGene00009140	466.853	-0.000827991	0.999838
WBGene00009141	1830.2	-0.0584989	0.999838
WBGene00009142	1887.62	0.0543262	0.999838
WBGene00009143	112.456	0.00193472	0.999838
WBGene00009144	23.2417	0.00101625	0.999838
WBGene00009145	598.943	-0.0381057	0.999838
WBGene00009146	18.384	-0.0140283	0.999838
WBGene00009147	1.08558	0.00016723	NA
WBGene00009148	7.30527	0.0101255	0.999838
WBGene00009149	31.6585	0.00472953	0.999838
WBGene00009150	1.44722	0.0119298	NA
WBGene00009151	3.63464	-0.0527444	NA
WBGene00009152	1.93176	-0.0229329	NA
WBGene00009153	8.69837	0.0273531	0.999838
WBGene00009154	26.1828	0.101211	0.479018
WBGene00009155	42.2947	0.0182143	0.999838
WBGene00009156	285.683	-0.0040295	0.999838
WBGene00009157	94.342	0.0533864	0.999838
WBGene00009158	501.924	0.024339	0.999838
WBGene00009159	1225.7	-0.127189	0.401926
WBGene00009160	25.97	9.27129e-05	0.999838
WBGene00009161	4594.7	-0.0239233	0.999838
WBGene00009162	190.716	0.043756	0.999838
WBGene00009163	689.337	0.0376731	0.992141
WBGene00009164	3271.21	-0.0423353	0.999838
WBGene00009165	246.233	-0.0246665	0.999838
WBGene00009166	3.71557	0.00544211	NA
WBGene00009167	0	0	NA
WBGene00009168	2.48026	0.0445201	NA
WBGene00009169	0.291359	0.00584019	NA
WBGene00009170	1.20476	-0.0049943	NA
WBGene00009171	3.8639	0.0169758	NA
WBGene00009172	1594.46	-0.0495056	0.999838
WBGene00009173	1113.95	-0.0193573	0.999838
WBGene00009174	1463.54	-0.0510552	0.999838
WBGene00009176	342.617	0.00777175	0.999838
WBGene00009177	1948.11	0.0100499	0.999838
WBGene00009178	22.4835	0.00294761	0.999838
WBGene00009179	464.532	-0.00470695	0.999838
WBGene00009180	12003.9	0.0163464	0.999838
WBGene00009182	159.545	-0.0531157	0.999838
WBGene00009183	12.3533	-0.0226563	0.999838
WBGene00009184	0.477271	0.00854151	NA
WBGene00009185	121.217	0.00245457	0.999838
WBGene00009186	9730.02	-0.0424522	0.999838
WBGene00009187	7378.93	-0.00923645	0.999838
WBGene00009188	2806.44	-0.0493141	0.999838
WBGene00009189	1627.04	-0.0627394	0.999838
WBGene00009190	139.598	0.0624317	0.748162
WBGene00009191	638.667	-0.01256	0.999838
WBGene00009192	1129.46	0.0318433	0.999838
WBGene00009193	77.138	-0.000371692	0.999838
WBGene00009194	6.97831	-0.00147822	0.999838
WBGene00009195	1.72606	0.0268616	NA
WBGene00009196	1.05657	0.0351707	NA
WBGene00009197	0.363922	0.00693472	NA
WBGene00009200	743.261	0.0348242	0.999838
WBGene00009201	1302.33	-0.0306424	0.999838
WBGene00009202	137.83	0.00143872	0.999838
WBGene00009203	1026.41	-0.0228116	0.999838
WBGene00009204	384.684	0.0151669	0.999838
WBGene00009205	101.045	0.00518899	0.999838
WBGene00009207	685.939	0.0403073	0.999838
WBGene00009208	1.69337	0.00882528	NA
WBGene00009209	24.1303	0.0859517	0.588686
WBGene00009210	0	0	NA
WBGene00009211	1549.21	-0.0163965	0.999838
WBGene00009212	456.361	-0.00131077	0.999838
WBGene00009213	179.376	-0.0293999	0.999838
WBGene00009214	0	0	NA
WBGene00009215	1756.6	0.00685152	0.999838
WBGene00009216	26.97	0.0252247	0.999838
WBGene00009217	4.17696	0.0215882	NA
WBGene00009218	590.498	-0.00482917	0.999838
WBGene00009219	538.251	-0.0241534	0.999838
WBGene00009220	533.349	-0.0471	0.999838
WBGene00009221	4734.02	0.604742	0.0108355
WBGene00009222	230.606	-0.117085	0.411524
WBGene00009223	1094.71	-0.0675928	0.949737
WBGene00009224	228.245	0.111612	0.455099
WBGene00009225	10.5788	0.00884363	0.999838
WBGene00009226	207.083	1.78164	0.00744211
WBGene00009227	8.18779	-0.00855111	0.999838
WBGene00009228	0.298775	0.00146336	NA
WBGene00009229	11.6136	0.0234797	0.999838
WBGene00009230	1.62961	0.0088884	NA
WBGene00009231	37.5277	0.0240995	0.999838
WBGene00009232	3.3757	-0.0127247	NA
WBGene00009233	452.657	0.0206793	0.999838
WBGene00009234	228.652	-0.00390701	0.999838
WBGene00009235	0	0	NA
WBGene00009236	4.48818	-0.0165001	0.999838
WBGene00009237	3046.88	-0.527875	0.0064644
WBGene00009238	9.08878	-0.00123122	0.999838
WBGene00009239	21.8134	0.0017939	0.999838
WBGene00009240	3.89496	-0.0137291	NA
WBGene00009241	134.137	0.00841467	0.999838
WBGene00009242	1.96906	-0.00812029	NA
WBGene00009243	246.805	-0.0694995	0.977568
WBGene00009245	2016.05	0.00844275	0.999838
WBGene00009246	2697.91	0.00292267	0.999838
WBGene00009247	14.7167	0.036443	0.999838
WBGene00009248	0.721737	0.00834733	NA
WBGene00009249	0	0	NA
WBGene00009250	9.75494	0.00465706	0.999838
WBGene00009251	4.03646	-0.00086749	NA
WBGene00009252	2.54458	0.0124297	NA
WBGene00009254	1925.32	0.0222265	0.999838
WBGene00009255	1.67118	-0.00752696	NA
WBGene00009256	545.054	-0.0032387	0.999838
WBGene00009257	45.0193	-0.00537098	0.999838
WBGene00009258	20.6929	0.0057713	0.999838
WBGene00009259	9028.7	-0.00436359	0.999838
WBGene00009260	87.0783	-0.0150257	0.999838
WBGene00009261	86.0625	-0.00320123	0.999838
WBGene00009262	1508.4	0.00378127	0.999838
WBGene00009263	0.633227	0.00256392	NA
WBGene00009264	2405.06	0.0148638	0.999838
WBGene00009266	1080.07	-0.0289016	0.999838
WBGene00009267	1823.11	0.00942871	0.999838
WBGene00009268	1.33867	0.0170935	NA
WBGene00009269	26.6343	0.00249891	0.999838
WBGene00009270	2644.55	-0.118428	0.530747
WBGene00009271	126.346	0.0191395	0.999838
WBGene00009272	1518.72	-0.0338045	0.999838
WBGene00009274	142.984	0.0497659	0.999838
WBGene00009276	936.188	-0.0517076	0.999838
WBGene00009277	747.051	-0.0053075	0.999838
WBGene00009278	7.30567	-0.00280154	0.999838
WBGene00009279	3.39684	-0.0030285	NA
WBGene00009280	337.359	-0.0315963	0.999838
WBGene00009281	6.03418	0.000572188	0.999838
WBGene00009283	4.6744	0.0162838	0.999838
WBGene00009284	2258.45	-0.139607	0.363596
WBGene00009285	3378.63	-0.0193459	0.999838
WBGene00009286	2348.16	-0.0457421	0.999838
WBGene00009287	904.305	-0.160613	0.196702
WBGene00009288	252.634	0.0440983	0.999838
WBGene00009289	770.966	-0.192273	0.064473
WBGene00009290	2388.69	-0.0496459	0.999838
WBGene00009291	105.414	0.0055679	0.999838
WBGene00009292	90.0929	0.0316309	0.990427
WBGene00009293	132.274	0.0719181	0.688923
WBGene00009294	1444.7	-0.0833169	0.894476
WBGene00009295	34.3783	0.0148634	0.999838
WBGene00009296	15.0863	0.0624908	0.741117
WBGene00009297	50.9953	-0.0324575	0.999838
WBGene00009298	0	0	NA
WBGene00009299	119.395	-0.00777073	0.999838
WBGene00009300	323.92	0.0923747	0.610996
WBGene00009301	175.519	-0.016651	0.999838
WBGene00009302	145.445	-0.00151489	0.999838
WBGene00009303	2.19127	0.0223336	NA
WBGene00009304	269.08	0.0227392	0.999838
WBGene00009305	1023.66	-0.0208532	0.999838
WBGene00009306	2426.3	0.0551561	0.999838
WBGene00009307	3504	-0.0634254	0.999838
WBGene00009308	740.018	0.00143496	0.999838
WBGene00009309	1.98229	-0.0428627	NA
WBGene00009310	35.1603	-0.0178663	0.999838
WBGene00009311	230.262	0.013848	0.999838
WBGene00009312	2.26187	-0.0114991	NA
WBGene00009313	137.282	0.00116268	0.999838
WBGene00009314	1658.38	-0.0691637	0.999838
WBGene00009315	43.5988	0.03025	0.999838
WBGene00009316	0.274436	-0.00615911	NA
WBGene00009318	32.4652	0.0215029	0.999838
WBGene00009319	4735.9	-0.048812	0.999838
WBGene00009320	383.082	0.0114026	0.999838
WBGene00009321	246.871	0.000330495	0.999838
WBGene00009322	2632.3	-0.140515	0.294786
WBGene00009323	163.257	0.0692711	0.977568
WBGene00009324	14.281	0.00453761	0.999838
WBGene00009325	16.644	0.00112443	0.999838
WBGene00009326	11.3552	0.0281069	0.999838
WBGene00009327	3.05775	0.0197187	NA
WBGene00009328	48.0248	0.0235639	0.999838
WBGene00009329	418.452	-0.0121661	0.999838
WBGene00009330	888.432	-0.103427	0.685232
WBGene00009331	202.508	-0.00335756	0.999838
WBGene00009332	0.642613	0.006218	NA
WBGene00009333	88.7946	0.00651649	0.999838
WBGene00009334	1908.74	0.0523475	0.999838
WBGene00009335	50.9376	0.0102658	0.999838
WBGene00009336	1367.34	-0.121756	0.506193
WBGene00009337	392.93	0.0246677	0.999838
WBGene00009338	2.41286	0.0240698	NA
WBGene00009339	1.01663	-0.00457867	NA
WBGene00009340	833.646	0.07129	0.993983
WBGene00009341	939.867	-0.0254747	0.999838
WBGene00009342	8223.92	0.0208283	0.999838
WBGene00009343	32.7808	0.00348454	0.999838
WBGene00009344	384.886	-0.00131892	0.999838
WBGene00009345	3.14258	0.00154718	NA
WBGene00009346	440.194	-0.000935803	0.999838
WBGene00009347	566.416	0.0655075	0.824715
WBGene00009349	38.6275	0.00816878	0.999838
WBGene00009350	71.5017	0.00884797	0.999838
WBGene00009352	891.165	0.00296073	0.999838
WBGene00009353	3104.99	0.000454853	0.999838
WBGene00009354	98.6907	0.00735054	0.999838
WBGene00009355	136.116	0.0007984	0.999838
WBGene00009356	28.2616	0.00227759	0.999838
WBGene00009357	1.00976	0.0140097	NA
WBGene00009358	174.361	0.00693018	0.999838
WBGene00009359	1.55929	0.0139078	NA
WBGene00009360	39.3042	-0.00818824	0.999838
WBGene00009361	586.77	-0.00121853	0.999838
WBGene00009362	1.45323	0.0110328	NA
WBGene00009363	1.98055	0.0127998	NA
WBGene00009364	2495.43	-0.181183	0.128903
WBGene00009365	2650.24	0.00880156	0.999838
WBGene00009366	1955.87	-0.0425909	0.999838
WBGene00009367	3320.18	1.30457	2.58509e-05
WBGene00009368	3494.9	-0.0636978	0.974771
WBGene00009369	741.849	0.00131688	0.999838
WBGene00009370	251.098	0.0535962	0.884882
WBGene00009371	78.8278	0.0226502	0.999838
WBGene00009372	1687.92	-0.0219777	0.999838
WBGene00009373	52.5791	0.00581369	0.999838
WBGene00009374	2068.75	-0.0829017	0.876854
WBGene00009375	99.02	0.0250025	0.999838
WBGene00009377	80.2252	0.00114886	0.999838
WBGene00009378	0	0	NA
WBGene00009379	3.49686	0.00434064	NA
WBGene00009380	397.907	0.189365	0.124761
WBGene00009381	9.45036	-0.00547457	0.999838
WBGene00009382	7.5573	0.0296923	0.999838
WBGene00009383	170.386	0.165016	0.192948
WBGene00009384	110.953	-0.0477324	0.904799
WBGene00009385	1949.49	-0.0340838	0.999838
WBGene00009386	158	0.0166295	0.999838
WBGene00009387	20.9539	0.0734969	0.662615
WBGene00009388	317.392	0.0118854	0.999838
WBGene00009389	189.274	0.0069598	0.999838
WBGene00009390	36.7024	0.0231753	0.999838
WBGene00009391	1.06028	0.032442	NA
WBGene00009392	0.233002	-0.00560623	NA
WBGene00009393	1396.85	0.360775	0.0641154
WBGene00009394	33441	0.168036	0.238778
WBGene00009395	11.9442	0.011705	0.999838
WBGene00009396	3102.99	0.318008	0.042809
WBGene00009397	1065.2	0.247181	0.105044
WBGene00009398	24.7468	-0.0189195	0.999838
WBGene00009399	9.35856	0.000867637	0.999838
WBGene00009400	60.8115	-0.0086082	0.999838
WBGene00009401	47.9496	0.00204176	0.999838
WBGene00009402	41.4326	-0.00240681	0.999838
WBGene00009403	117.077	0.0183904	0.999838
WBGene00009404	3593.15	-0.0536349	0.999838
WBGene00009405	67.9974	0.043228	0.999838
WBGene00009406	25.5456	0.00870435	0.999838
WBGene00009408	149.303	0.0482682	0.973767
WBGene00009409	0	0	NA
WBGene00009410	11.3104	0.00110775	0.999838
WBGene00009411	10.7815	-0.00356695	0.999838
WBGene00009412	39.5846	0.00923868	0.999838
WBGene00009413	24.3346	0.00546766	0.999838
WBGene00009414	4.00922	0.0988217	NA
WBGene00009415	11.252	-0.00469039	0.999838
WBGene00009416	111.339	-0.00487176	0.999838
WBGene00009417	0.695859	0.00685308	NA
WBGene00009418	2.62498	0.0263242	NA
WBGene00009419	0.255236	0.00506934	NA
WBGene00009420	0	0	NA
WBGene00009421	0	0	NA
WBGene00009422	0	0	NA
WBGene00009423	1.01852	0.0112739	NA
WBGene00009424	0.637365	0.0103949	NA
WBGene00009425	3.04557	0.0360548	NA
WBGene00009426	9.78789	-0.00257731	0.999838
WBGene00009427	21.1975	-0.015178	0.999838
WBGene00009428	27.7344	0.322983	0.131445
WBGene00009429	858.099	0.0748928	0.664578
WBGene00009430	2447.19	-0.0623289	0.999838
WBGene00009431	253.684	0.0871949	0.553354
WBGene00009432	174.157	0.0635617	0.726572
WBGene00009433	248.109	0.0247719	0.999838
WBGene00009434	575.289	0.0520215	0.999838
WBGene00009435	4096.01	-0.0468604	0.999838
WBGene00009436	1202.53	-0.083926	0.903757
WBGene00009437	4.40149	-0.00196545	NA
WBGene00009438	13.3121	-0.00913829	0.999838
WBGene00009439	704.486	0.0248038	0.999838
WBGene00009440	4596.06	-0.00642536	0.999838
WBGene00009441	1358.69	-0.00733696	0.999838
WBGene00009442	424.898	0.0412181	0.999838
WBGene00009443	193.793	-0.0175685	0.999838
WBGene00009444	988.857	-0.0957806	0.59976
WBGene00009445	1828.35	-0.0141951	0.999838
WBGene00009446	11.1287	-0.00166925	0.999838
WBGene00009447	77.5197	0.0165621	0.999838
WBGene00009448	1180.18	-0.0300073	0.999838
WBGene00009449	35.4789	0.000114746	0.999838
WBGene00009450	1364.45	-0.0385789	0.999838
WBGene00009451	1965.09	-0.0156894	0.999838
WBGene00009452	945.752	-0.0467296	0.999838
WBGene00009453	984.038	0.0482905	0.999838
WBGene00009454	10419.9	0.0106479	0.999838
WBGene00009455	504.457	0.00371755	0.999838
WBGene00009456	1811.89	-0.00905962	0.999838
WBGene00009457	336.754	0.00273466	0.999838
WBGene00009458	31.7522	0.00149058	0.999838
WBGene00009459	60.0263	0.00194108	0.999838
WBGene00009460	4878.32	-9.65339e-05	0.999838
WBGene00009461	247.741	0.00504055	0.999838
WBGene00009462	1.37138	0.000974238	NA
WBGene00009463	8.00162	-0.0044704	0.999838
WBGene00009464	0.359041	-0.00294276	NA
WBGene00009465	14.6887	-0.00109503	0.999838
WBGene00009466	39.2257	0.0135708	0.999838
WBGene00009467	3.998	-0.0258647	NA
WBGene00009468	65.8179	-0.0368531	0.999838
WBGene00009469	527.295	0.0133125	0.999838
WBGene00009470	258.39	0.000660566	0.999838
WBGene00009471	32.5396	-0.000154731	0.999838
WBGene00009472	0	0	NA
WBGene00009473	16.0549	0.00551091	0.999838
WBGene00009474	0	0	NA
WBGene00009475	89.5679	-0.00733708	0.999838
WBGene00009476	133.904	0.0131332	0.999838
WBGene00009477	1524.96	0.0261884	0.999838
WBGene00009478	893.403	-0.023759	0.999838
WBGene00009479	984.962	0.0216678	0.999838
WBGene00009480	10.2378	-0.00209684	0.999838
WBGene00009481	1.91033	0.0192135	NA
WBGene00009482	345.637	0.0669868	0.894476
WBGene00009483	402.957	-0.00267843	0.999838
WBGene00009484	9.04193	-0.0238202	0.999838
WBGene00009485	70.9697	-0.0771891	0.763801
WBGene00009486	2.80955	0.126462	NA
WBGene00009487	5.50063	0.0205301	0.999838
WBGene00009488	155.273	-0.0893469	0.639403
WBGene00009489	21.7004	0.00406086	0.999838
WBGene00009490	6.51769	0.0302237	0.999838
WBGene00009491	2.46377	-0.0129828	NA
WBGene00009492	72.5707	-0.00139504	0.999838
WBGene00009493	89.1857	0.0343655	0.999838
WBGene00009494	1.58736	0.0109884	NA
WBGene00009495	37.0443	-0.035799	0.999838
WBGene00009496	13.5681	0.010461	0.999838
WBGene00009497	0.759242	0.00321751	NA
WBGene00009498	2936.05	-0.0354262	0.999838
WBGene00009499	1780.56	-0.034913	0.999838
WBGene00009500	180.861	0.00901756	0.999838
WBGene00009501	47.309	0.00199484	0.999838
WBGene00009502	57.9495	-0.00105977	0.999838
WBGene00009503	233.244	0.0533881	0.938633
WBGene00009504	107.536	0.00592159	0.999838
WBGene00009505	1863.54	-0.0334614	0.999838
WBGene00009507	1283.54	-0.0317865	0.999838
WBGene00009508	1173.99	0.0121347	0.999838
WBGene00009509	11.1737	0.0142362	0.999838
WBGene00009510	4.5109	-0.013056	0.999838
WBGene00009511	55.9279	0.0186212	0.999838
WBGene00009512	105.489	0.1176	0.386773
WBGene00009513	69.5998	-0.000785038	0.999838
WBGene00009514	2715.15	-0.0314905	0.999838
WBGene00009515	132.677	-0.0132192	0.999838
WBGene00009517	16.1728	0.0327655	0.974771
WBGene00009518	345.148	-0.00113103	0.999838
WBGene00009519	2.27834	0.00305692	NA
WBGene00009520	7.92049	0.0104834	0.999838
WBGene00009521	1372.46	-0.00316464	0.999838
WBGene00009522	12.4315	-0.0292926	0.999838
WBGene00009523	27.5802	0.000459261	0.999838
WBGene00009524	0.893918	0.000259892	NA
WBGene00009525	0	0	NA
WBGene00009526	145.047	-0.101747	0.487745
WBGene00009528	78.4313	0.0093056	0.999838
WBGene00009529	25.2895	-5.39888e-05	0.999838
WBGene00009530	5.62619	0.0236303	0.999838
WBGene00009531	1154.69	0.0197916	0.999838
WBGene00009532	1585.07	0.0367879	0.999838
WBGene00009533	103.031	0.00887347	0.999838
WBGene00009534	499.881	-0.024348	0.999838
WBGene00009535	0.116501	-0.0031622	NA
WBGene00009536	7.69892	-0.00820701	0.999838
WBGene00009537	30.674	-0.00285079	0.999838
WBGene00009538	0	0	NA
WBGene00009539	30.9402	-0.0239291	0.999838
WBGene00009540	0.108444	0.00192805	NA
WBGene00009541	12.9484	0.0285836	0.999838
WBGene00009542	7003.04	-0.127244	0.480707
WBGene00009543	14.051	-0.013021	0.999838
WBGene00009544	65.8381	0.0984823	0.527728
WBGene00009546	35.1094	0.00600573	0.999838
WBGene00009547	49.0451	-0.0279208	0.999838
WBGene00009548	97.1787	0.000476209	0.999838
WBGene00009549	24.7241	0.00975522	0.999838
WBGene00009550	26.6342	0.0037307	0.999838
WBGene00009551	590.464	-0.0350627	0.999838
WBGene00009552	940.198	0.0193946	0.999838
WBGene00009553	3987.49	-0.0338289	0.999838
WBGene00009554	866.655	0.0863619	0.877845
WBGene00009556	475.176	-0.0248022	0.999838
WBGene00009557	236.583	-0.0626388	0.999838
WBGene00009558	128.076	-0.00819232	0.999838
WBGene00009559	1922.7	-0.100578	0.688923
WBGene00009560	60.3127	0.0255596	0.999838
WBGene00009561	45.0803	-0.0151958	0.999838
WBGene00009562	271.874	0.0613357	0.987071
WBGene00009563	882.335	0.0109778	0.999838
WBGene00009565	583.896	0.00898581	0.999838
WBGene00009566	0.116501	-0.0031622	NA
WBGene00009567	0	0	NA
WBGene00009568	0	0	NA
WBGene00009569	0	0	NA
WBGene00009570	0	0	NA
WBGene00009571	1.2738	0.0167709	NA
WBGene00009572	19.916	0.167024	0.276793
WBGene00009573	256.816	-0.0124986	0.999838
WBGene00009574	2668.22	-0.0316783	0.999838
WBGene00009575	1846.95	-0.113361	0.619614
WBGene00009576	188.199	0.00955059	0.999838
WBGene00009577	248.15	-0.0088578	0.999838
WBGene00009578	1972.57	0.0879161	0.610996
WBGene00009579	41.4734	-0.00867807	0.999838
WBGene00009580	2857.45	-0.0843127	0.888179
WBGene00009581	95.6709	-0.00328365	0.999838
WBGene00009582	436.395	0.0320116	0.999838
WBGene00009583	6869.73	0.0121088	0.999838
WBGene00009584	2323.94	-0.0858961	0.882201
WBGene00009585	0.283959	-0.00578379	NA
WBGene00009586	21.9123	0.0652557	0.728403
WBGene00009587	1502.36	0.023458	0.999838
WBGene00009588	369.618	-0.0137627	0.999838
WBGene00009589	10.4963	0.00976037	0.999838
WBGene00009590	44.7381	-0.0441067	0.94558
WBGene00009592	72.8124	0.00314561	0.999838
WBGene00009593	8.82939	0.00871486	0.999838
WBGene00009594	3874.18	-0.0321759	0.999838
WBGene00009595	632.224	1.00379	0.00582114
WBGene00009596	0.803539	0.00190222	NA
WBGene00009597	2.48749	0.0161734	NA
WBGene00009598	0	0	NA
WBGene00009599	0.795324	0.00882543	NA
WBGene00009600	2.84048	0.00853303	NA
WBGene00009601	4.03013	0.0126753	NA
WBGene00009602	1.06157	-0.00945544	NA
WBGene00009603	0.0910521	0.00192805	NA
WBGene00009604	0.233002	-0.00560623	NA
WBGene00009605	64.6298	-0.000421983	0.999838
WBGene00009606	463.612	0.0205168	0.999838
WBGene00009607	0.127618	0.00192805	NA
WBGene00009608	0.620608	0.0112348	NA
WBGene00009609	8.83763	-0.000235307	0.999838
WBGene00009610	0	0	NA
WBGene00009611	3.5775	-0.00279895	NA
WBGene00009612	0	0	NA
WBGene00009613	0.72156	0.00497451	NA
WBGene00009614	5.51509	0.010636	0.999838
WBGene00009615	0.889157	-0.0138326	NA
WBGene00009616	3.02609	0.00494488	NA
WBGene00009617	252.784	-0.00930229	0.999838
WBGene00009618	86.8205	0.102802	0.564196
WBGene00009619	21.6997	-0.00746644	0.999838
WBGene00009620	91.265	-0.0700579	0.774409
WBGene00009621	1663.4	-0.0213823	0.999838
WBGene00009622	3.53257	-0.0186661	NA
WBGene00009623	6.54294	0.0194736	0.999838
WBGene00009624	154.655	-0.0101817	0.999838
WBGene00009625	8.36358	0.019627	0.999838
WBGene00009626	1468.23	0.0151124	0.999838
WBGene00009627	932.736	-0.00827067	0.999838
WBGene00009628	4074.06	-0.0514811	0.999838
WBGene00009629	62.2449	-0.00638134	0.999838
WBGene00009630	0.425712	0.00355563	NA
WBGene00009631	0.0910521	0.00192805	NA
WBGene00009632	1087.35	0.0128909	0.999838
WBGene00009633	3.64075	0.0197864	NA
WBGene00009634	380.445	-0.0844205	0.846453
WBGene00009635	366.178	0.0058067	0.999838
WBGene00009636	250.653	0.0282012	0.999838
WBGene00009637	351.563	-0.00843509	0.999838
WBGene00009638	520.536	-0.0227845	0.999838
WBGene00009639	664.865	-0.0281508	0.999838
WBGene00009640	440.015	-0.0436372	0.999838
WBGene00009641	101.004	0.00246077	0.999838
WBGene00009642	247.427	0.0244509	0.999838
WBGene00009643	133.681	0.00439273	0.999838
WBGene00009644	69.4071	0.288145	0.107322
WBGene00009645	322.843	-3.49097e-05	0.999838
WBGene00009646	0.78486	-0.000439063	NA
WBGene00009647	26.2884	0.0146656	0.999838
WBGene00009648	225.16	-0.0116593	0.999838
WBGene00009649	49.416	-0.0153618	0.999838
WBGene00009650	1551.62	-0.0771666	0.853915
WBGene00009651	592.135	-0.0277614	0.999838
WBGene00009652	8.87327	0.0142316	0.999838
WBGene00009653	979.441	0.019214	0.999838
WBGene00009654	1543.96	-0.10911	0.674322
WBGene00009656	464.785	-0.0962413	0.792643
WBGene00009657	251.849	-0.00761528	0.999838
WBGene00009658	41.0796	0.0139006	0.999838
WBGene00009659	294.824	-0.0761552	0.764608
WBGene00009660	244.744	0.0987893	0.715465
WBGene00009661	8434.62	-0.0503908	0.999838
WBGene00009662	207.793	-0.0181249	0.999838
WBGene00009663	292.539	0.223425	0.0311634
WBGene00009664	6655.74	-0.0134887	0.999838
WBGene00009665	502.711	-0.00232354	0.999838
WBGene00009666	717.021	-0.0525587	0.999838
WBGene00009667	560.813	0.0230487	0.999838
WBGene00009668	1500.97	-0.0511315	0.999838
WBGene00009670	8.22033	-0.000110363	0.999838
WBGene00009671	728.607	0.0359664	0.999838
WBGene00009672	661.544	0.04182	0.999838
WBGene00009673	501.055	-0.0467723	0.999838
WBGene00009674	1426.3	-0.0505101	0.999838
WBGene00009675	5.81974	0.0113289	0.999838
WBGene00009676	206.082	-0.0156618	0.999838
WBGene00009677	187.538	0.0121107	0.999838
WBGene00009678	241.777	0.0707759	0.690052
WBGene00009679	194.323	0.0207295	0.999838
WBGene00009680	836.135	0.00227331	0.999838
WBGene00009681	1426.78	0.00125338	0.999838
WBGene00009682	858.65	0.000448239	0.999838
WBGene00009683	36.1254	-0.0013541	0.999838
WBGene00009684	9.08708	-20.7431	NA
WBGene00009685	61.2224	0.000918694	0.999838
WBGene00009686	322.736	-0.0298002	0.999838
WBGene00009687	0.0910521	0.00192805	NA
WBGene00009688	4912.39	-0.00596756	0.999838
WBGene00009689	4.05918	0.00640848	NA
WBGene00009690	4.87417	0.015319	0.999838
WBGene00009691	13210.3	0.0892316	0.792643
WBGene00009692	8302.03	0.0230132	0.999838
WBGene00009693	3.58146	-0.00859085	NA
WBGene00009695	31.5218	0.00512937	0.999838
WBGene00009696	42.2829	0.00848263	0.999838
WBGene00009697	51.4077	0.00920319	0.999838
WBGene00009698	126.93	0.0174801	0.999838
WBGene00009700	29.8834	0.00820264	0.999838
WBGene00009701	4276.23	-0.0330742	0.999838
WBGene00009702	18.5129	0.0301694	0.999838
WBGene00009704	8.11948	0.00746544	0.999838
WBGene00009705	46.3594	0.0022729	0.999838
WBGene00009706	551.764	2.06555	2.82251e-10
WBGene00009707	0.273156	0.00558471	NA
WBGene00009708	83.2792	-0.00227382	0.999838
WBGene00009709	3.03182	-0.00215636	NA
WBGene00009710	57.3879	0.534215	0.0741456
WBGene00009711	817	0.0248562	0.999838
WBGene00009712	3518.17	0.018904	0.999838
WBGene00009713	260.39	-0.0648076	0.999838
WBGene00009714	41.2153	-0.00281068	0.999838
WBGene00009715	19.8885	0.0236698	0.999838
WBGene00009716	9.31886	-0.0028523	0.999838
WBGene00009717	568.708	0.0120719	0.999838
WBGene00009720	24.3974	-0.0138559	0.999838
WBGene00009721	9.10316	-0.0131414	0.999838
WBGene00009722	108.88	-0.00884499	0.999838
WBGene00009723	1368.02	-0.00508188	0.999838
WBGene00009724	1673.12	0.101872	0.469876
WBGene00009725	0.224834	-0.000565569	NA
WBGene00009726	266.912	-0.0413129	0.999838
WBGene00009727	13.1923	0.010599	0.999838
WBGene00009728	4.90783	0.0164034	0.999838
WBGene00009729	335.405	0.0193194	0.999838
WBGene00009730	134.754	-0.0315239	0.999838
WBGene00009731	1015.46	-0.0379906	0.999838
WBGene00009732	1763.77	-0.0930302	0.726396
WBGene00009733	257.837	0.0208546	0.999838
WBGene00009734	544.212	-0.0940613	0.810079
WBGene00009735	148.017	-0.154954	0.227079
WBGene00009736	493.547	0.0173054	0.999838
WBGene00009738	74.9955	0.00412139	0.999838
WBGene00009739	3479.58	0.0447067	0.999838
WBGene00009740	3352.48	-0.000876086	0.999838
WBGene00009741	325.472	0.0701926	0.973767
WBGene00009742	8.488	0.0093876	0.999838
WBGene00009743	181.306	0.00975826	0.999838
WBGene00009744	1626.32	-0.0700684	0.993983
WBGene00009745	246.376	-0.0442068	0.999838
WBGene00009746	2.00727	0.0688088	NA
WBGene00009747	0.255236	0.00506934	NA
WBGene00009748	2.17203	0.0223704	NA
WBGene00009749	16.4378	-0.00527088	0.999838
WBGene00009750	0.199955	0.00428446	NA
WBGene00009751	1.77642	0.0539385	NA
WBGene00009752	11.93	0.000166345	0.999838
WBGene00009753	93.0519	0.000352875	0.999838
WBGene00009754	42.8336	0.010593	0.999838
WBGene00009755	14.6216	0.00558871	0.999838
WBGene00009756	0.793453	-0.00224366	NA
WBGene00009757	0.723214	0.00643076	NA
WBGene00009758	2.04791	-3.82878e-05	NA
WBGene00009759	35.3559	-0.00104616	0.999838
WBGene00009760	2.53881	-0.00469211	NA
WBGene00009761	0	0	NA
WBGene00009762	0.15218	0.00192805	NA
WBGene00009763	0	0	NA
WBGene00009764	0.494214	-0.00496376	NA
WBGene00009765	0.304359	0.00533693	NA
WBGene00009766	0.414133	0.00368423	NA
WBGene00009767	0	0	NA
WBGene00009768	1.92291	0.00937643	NA
WBGene00009769	563.731	-0.0210448	0.999838
WBGene00009770	1902.52	0.00688179	0.999838
WBGene00009771	1359.93	-0.0254384	0.999838
WBGene00009772	12455.2	-0.139136	0.22279
WBGene00009773	262.778	0.108188	0.456559
WBGene00009774	18.0751	-0.0470312	0.938633
WBGene00009775	0.655163	0.00339197	NA
WBGene00009776	632.004	-0.0199011	0.999838
WBGene00009777	54.9751	-0.00762357	0.999838
WBGene00009778	114.85	0.000604303	0.999838
WBGene00009779	48.4867	0.0122198	0.999838
WBGene00009780	10.8601	0.00414422	0.999838
WBGene00009781	107.34	0.0331966	0.999838
WBGene00009782	6.85667	-0.00143521	0.999838
WBGene00009783	2278.38	-0.0743718	0.884624
WBGene00009784	1627.23	-0.0565029	0.999838
WBGene00009785	194.572	0.0272152	0.999838
WBGene00009786	1.38553	0.0139279	NA
WBGene00009787	4383.11	0.00468455	0.999838
WBGene00009788	3.53395	0.00492319	NA
WBGene00009789	76.7155	-0.0337799	0.999838
WBGene00009790	59.9124	0.0190557	0.999838
WBGene00009791	45.883	0.00432393	0.999838
WBGene00009793	1791.32	-0.0220627	0.999838
WBGene00009796	1267.13	0.098682	0.63751
WBGene00009797	299.431	0.0107335	0.999838
WBGene00009798	275.276	0.0129732	0.999838
WBGene00009799	51.5161	0.00428541	0.999838
WBGene00009800	130.668	0.0169527	0.999838
WBGene00009801	754.715	0.0689598	0.999838
WBGene00009802	0.113051	-0.0031622	NA
WBGene00009803	185.029	0.875503	0.00582114
WBGene00009804	64.5253	0.151166	0.259011
WBGene00009805	27.5	0.789805	0.050649
WBGene00009806	13.5032	5.288e-05	0.999838
WBGene00009807	11.0774	-0.00468228	0.999838
WBGene00009808	1.22562	-0.00459525	NA
WBGene00009809	115.317	0.092126	0.612053
WBGene00009810	5.91664	-0.00373413	0.999838
WBGene00009811	65.3221	0.0177978	0.999838
WBGene00009812	5071.39	-0.0144091	0.999838
WBGene00009813	1839.09	0.00333203	0.999838
WBGene00009814	2.54758	0.00288631	NA
WBGene00009815	0.377242	-0.0028274	NA
WBGene00009816	91.8434	-0.0272664	0.999838
WBGene00009817	0.289588	-0.00581639	NA
WBGene00009818	487.229	0.0426797	0.999838
WBGene00009819	11.0893	0.0161252	0.999838
WBGene00009820	147.173	-0.00423957	0.999838
WBGene00009822	1.57096	-0.000191442	NA
WBGene00009823	409.122	0.0159807	0.999838
WBGene00009824	202.951	0.0587765	0.772441
WBGene00009825	789.773	0.0111934	0.999838
WBGene00009826	6.04549	0.0103355	0.999838
WBGene00009827	17.8814	0.0120522	0.999838
WBGene00009828	0	0	NA
WBGene00009829	3068.18	-0.0795575	0.911549
WBGene00009830	50.5944	-0.000737497	0.999838
WBGene00009831	79.4039	0.0447178	0.977568
WBGene00009833	0	0	NA
WBGene00009834	636.881	-0.0119366	0.999838
WBGene00009835	52.1002	0.0202848	0.999838
WBGene00009836	1.74537	0.0176887	NA
WBGene00009837	0	0	NA
WBGene00009838	12.6351	0.0438663	0.926279
WBGene00009839	14.0413	0.0782937	0.605205
WBGene00009840	52.9951	0.340936	0.08514
WBGene00009841	3.43743	0.0132262	NA
WBGene00009842	41.2694	0.0279417	0.999838
WBGene00009843	53.4546	0.0173712	0.999838
WBGene00009844	5.15787	0.00247058	0.999838
WBGene00009846	59.9558	0.00222406	0.999838
WBGene00009848	25.725	-0.0406165	0.967706
WBGene00009849	12.2484	0.0100507	0.999838
WBGene00009850	33.1371	-0.0048053	0.999838
WBGene00009851	525.89	-0.0433099	0.999838
WBGene00009852	13.0909	-0.0322367	0.999838
WBGene00009853	1.44488	-0.0261999	NA
WBGene00009854	7.40183	0.00792197	0.999838
WBGene00009855	2.1328	-0.0378129	NA
WBGene00009856	6.07293	-0.00398602	0.999838
WBGene00009857	20.8984	-0.0395788	0.995673
WBGene00009858	0	0	NA
WBGene00009859	7.12839	-0.0309477	0.988541
WBGene00009860	1.81352	0.0295149	NA
WBGene00009861	45.7621	-0.0131014	0.999838
WBGene00009862	67.5711	-0.0297928	0.999838
WBGene00009863	10.8175	-0.00258426	0.999838
WBGene00009864	6.56465	0.0129592	0.999838
WBGene00009865	69.2743	-0.000919921	0.999838
WBGene00009866	0.108444	0.00192805	NA
WBGene00009867	8.74877	0.00651317	0.999838
WBGene00009868	0.171988	-0.0031622	NA
WBGene00009869	0.617487	0.00710627	NA
WBGene00009871	0.171988	-0.0031622	NA
WBGene00009872	0.898678	0.00695986	NA
WBGene00009873	0.801677	0.00522945	NA
WBGene00009874	0.4371	-0.00350458	NA
WBGene00009875	0.360985	-0.00341263	NA
WBGene00009876	104.016	0.0197909	0.999838
WBGene00009877	487.517	-0.0501726	0.92223
WBGene00009878	2245.85	-0.0977166	0.679698
WBGene00009879	7.11049	-0.00356664	0.999838
WBGene00009880	2701.57	-0.0306163	0.999838
WBGene00009881	2763.79	-0.082995	0.890352
WBGene00009882	2953.95	-0.0919978	0.754514
WBGene00009883	158.608	0.000138304	0.999838
WBGene00009884	563.187	-4.09926e-05	0.999838
WBGene00009885	169.638	0.0116956	0.999838
WBGene00009886	776.798	-0.020111	0.999838
WBGene00009887	25.963	-0.0172139	0.999838
WBGene00009888	3651.84	0.00891357	0.999838
WBGene00009889	79.0954	-0.00606903	0.999838
WBGene00009890	3.58321	0.124611	NA
WBGene00009891	2.19139	-0.0061947	NA
WBGene00009892	23.2446	0.086212	0.457236
WBGene00009893	20.4209	-0.00199955	0.999838
WBGene00009894	0	0	NA
WBGene00009895	1406.18	0.0488749	0.876854
WBGene00009896	126.911	-0.0363566	0.999838
WBGene00009897	5745.43	-0.0186316	0.999838
WBGene00009898	3776.91	0.0333079	0.999838
WBGene00009899	555.058	0.011959	0.999838
WBGene00009900	1.30228	0.00556799	NA
WBGene00009901	19.2219	-0.0273201	0.999838
WBGene00009902	748.113	-0.0920259	0.802435
WBGene00009903	30.2886	0.0248356	0.999838
WBGene00009904	46.5923	0.0113482	0.999838
WBGene00009905	0	0	NA
WBGene00009906	0.182104	0.00401898	NA
WBGene00009907	0	0	NA
WBGene00009908	5.74105	0.038784	0.940703
WBGene00009909	0	0	NA
WBGene00009910	0	0	NA
WBGene00009911	0	0	NA
WBGene00009912	0.354186	0.00148486	NA
WBGene00009913	0	0	NA
WBGene00009914	3.09174	0.0307474	NA
WBGene00009915	3728.1	-0.0913046	0.83956
WBGene00009916	19.7018	-0.0208535	0.999838
WBGene00009917	77.2782	0.0214606	0.999838
WBGene00009918	1199.7	-0.0611341	0.998542
WBGene00009919	1376.81	-0.0499257	0.999838
WBGene00009920	3070.4	-0.0520833	0.999838
WBGene00009921	2165.61	-0.00545107	0.999838
WBGene00009922	1343.46	-0.00794821	0.999838
WBGene00009923	112.501	-0.00202546	0.999838
WBGene00009924	1556.61	-0.0392892	0.999838
WBGene00009925	1123.63	-0.18239	0.12076
WBGene00009926	4088.67	0.0291807	0.999838
WBGene00009927	28.6699	0.0535591	0.894476
WBGene00009929	112.652	0.0138461	0.999838
WBGene00009930	655.05	-0.0328774	0.999838
WBGene00009931	9.65214	0.0466328	0.892009
WBGene00009933	0	0	NA
WBGene00009934	0	0	NA
WBGene00009935	73.7791	-0.00200641	0.999838
WBGene00009937	1709.01	0.0548816	0.999838
WBGene00009938	42.2665	0.00402063	0.999838
WBGene00009939	684.967	0.000912624	0.999838
WBGene00009940	1038.37	0.0317088	0.999838
WBGene00009941	25.103	-0.00275247	0.999838
WBGene00009942	18.4329	0.000368783	0.999838
WBGene00009943	162.638	0.0905648	0.58201
WBGene00009944	657.077	0.0191025	0.999838
WBGene00009945	400.282	0.0797295	0.691864
WBGene00009946	558.685	-0.0217811	0.999838
WBGene00009947	293.304	0.0340901	0.999838
WBGene00009948	316.197	0.00135326	0.999838
WBGene00009949	39.3316	0.0145142	0.999838
WBGene00009950	3.35241	0.0140077	NA
WBGene00009951	135.287	-0.00645291	0.999838
WBGene00009952	8158.16	-0.085852	0.894476
WBGene00009953	141.072	0.148909	0.294786
WBGene00009954	0	0	NA
WBGene00009955	0.22165	-0.000451908	NA
WBGene00009956	80.7073	0.00223005	0.999838
WBGene00009957	341.063	0.272406	0.149016
WBGene00009958	159.82	0.0155961	0.999838
WBGene00009959	547.311	-0.000346998	0.999838
WBGene00009960	2.09309	0.00346241	NA
WBGene00009961	1.79772	0.0104651	NA
WBGene00009962	78.4583	-0.000330193	0.999838
WBGene00009963	0.790901	0.00800415	NA
WBGene00009964	31.7123	0.0125925	0.999838
WBGene00009965	9.47171	-0.00856501	0.999838
WBGene00009966	1314.53	-0.0896216	0.748162
WBGene00009967	2.77757	-0.0164261	NA
WBGene00009968	178.238	-0.030502	0.999838
WBGene00009969	9.55821	-0.00816932	0.999838
WBGene00009971	433.267	0.0514019	0.887892
WBGene00009972	6.20081	-0.0303357	0.999838
WBGene00009973	2119.53	-0.00587952	0.999838
WBGene00009974	2857.66	-0.0569865	0.999838
WBGene00009975	3400.46	-0.00743447	0.999838
WBGene00009976	942.884	-0.00371362	0.999838
WBGene00009977	1031.79	-0.0179895	0.999838
WBGene00009978	1697.08	-0.0454988	0.999838
WBGene00009979	1.99612	-0.00125005	NA
WBGene00009980	2036.14	0.0673204	0.999838
WBGene00009981	295.71	-0.0109304	0.999838
WBGene00009982	3949.55	-0.00737132	0.999838
WBGene00009983	3244.22	-0.0458102	0.999838
WBGene00009984	32.8159	0.0193969	0.999838
WBGene00009985	1.27801	0.00234823	NA
WBGene00009986	2.81164	0.000821844	NA
WBGene00009987	1245.39	-0.0561539	0.999838
WBGene00009988	31.2405	0.196909	0.249127
WBGene00009990	3.30686	0.00689392	NA
WBGene00009991	18.6915	-0.000677274	0.999838
WBGene00009992	5789.3	-0.0447793	0.999838
WBGene00009993	2869.31	-0.0147558	0.999838
WBGene00009994	618.239	-0.13549	0.401842
WBGene00009995	728.906	-0.0109811	0.999838
WBGene00009996	609.956	0.0361166	0.999838
WBGene00009997	5.48462	-0.00806101	0.999838
WBGene00009998	18.2195	0.0126445	0.999838
WBGene00009999	1.18512	-0.00114332	NA
WBGene00010000	486.884	-0.0129248	0.999838
WBGene00010001	470.344	0.0251232	0.999838
WBGene00010002	1680.61	-0.0460705	0.999838
WBGene00010003	5.64658	0.0126732	0.999838
WBGene00010004	4.61542	0.0865247	0.519148
WBGene00010005	8.46701	-0.0063839	0.999838
WBGene00010006	1628.02	0.00799649	0.999838
WBGene00010007	1512.38	-0.051362	0.999838
WBGene00010008	83.2608	0.00404172	0.999838
WBGene00010009	69.575	0.0212962	0.999838
WBGene00010010	90.7234	0.0398797	0.999838
WBGene00010011	131.613	-0.0282703	0.999838
WBGene00010012	1599.87	0.0284275	0.999838
WBGene00010013	1120.95	0.0352462	0.999838
WBGene00010014	15.7962	0.00601868	0.999838
WBGene00010015	2655.13	-0.116486	0.58201
WBGene00010016	1.19161	0.0222302	NA
WBGene00010017	0	0	NA
WBGene00010018	79.6984	0.0670238	0.784178
WBGene00010019	56.8236	0.11513	0.416982
WBGene00010020	0.226122	-0.000477069	NA
WBGene00010021	0	0	NA
WBGene00010022	0	0	NA
WBGene00010023	0	0	NA
WBGene00010024	0	0	NA
WBGene00010025	0	0	NA
WBGene00010026	0	0	NA
WBGene00010027	0.471537	-0.00483583	NA
WBGene00010028	354.073	0.000452011	0.999838
WBGene00010030	1.35952	0.0581503	NA
WBGene00010031	8.15612	0.0235346	0.999838
WBGene00010032	7.51056	0.00303904	0.999838
WBGene00010033	24.3424	-0.00227044	0.999838
WBGene00010034	59.4175	-0.0409636	0.938633
WBGene00010035	134.439	-0.00238429	0.999838
WBGene00010036	1765.35	-0.0780646	0.82975
WBGene00010037	2518.46	-0.0389907	0.999838
WBGene00010038	973.23	-0.0450584	0.999838
WBGene00010039	90.1369	0.0145418	0.999838
WBGene00010040	1311.54	-0.114841	0.573485
WBGene00010041	482.002	0.0993426	0.561221
WBGene00010042	1171.9	-0.101668	0.728403
WBGene00010043	14.3063	0.00217725	0.999838
WBGene00010044	628.813	0.0360839	0.999838
WBGene00010045	77.7715	0.0481021	0.999838
WBGene00010046	63.9291	0.0020343	0.999838
WBGene00010047	714.889	0.133128	0.320087
WBGene00010048	1071.73	-0.0753734	0.938633
WBGene00010049	3319.17	0.113404	0.502708
WBGene00010050	2335.86	0.766742	0.00165214
WBGene00010051	1693.42	-0.0232729	0.999838
WBGene00010052	3436	0.00880332	0.999838
WBGene00010053	2424.96	-0.0204445	0.999838
WBGene00010054	833.868	-0.0143997	0.999838
WBGene00010055	4260.36	-0.0228096	0.999838
WBGene00010056	1879.44	0.0304257	0.999838
WBGene00010057	98.2017	0.00173122	0.999838
WBGene00010058	143.88	-0.0455934	0.86483
WBGene00010059	248.6	0.0394034	0.999838
WBGene00010060	15.7799	-0.0102959	0.999838
WBGene00010061	3288.14	0.00221254	0.999838
WBGene00010062	212.074	-0.0271047	0.999838
WBGene00010063	426.835	0.032127	0.999838
WBGene00010064	445.58	0.088212	0.712846
WBGene00010065	269.017	0.0525347	0.941457
WBGene00010066	199.5	-0.0637673	0.792698
WBGene00010067	4.82417	-0.0441482	0.858162
WBGene00010068	7.80999	0.00653697	0.999838
WBGene00010069	17.3626	0.00854644	0.999838
WBGene00010070	11424	-0.0119725	0.999838
WBGene00010071	1.27291	-0.0016457	NA
WBGene00010072	52.0182	-0.0054024	0.999838
WBGene00010073	23.1071	0.00129482	0.999838
WBGene00010074	2.57587	0.000816285	NA
WBGene00010075	2478.97	-0.0688465	0.999838
WBGene00010077	578.475	-0.0266105	0.999838
WBGene00010079	303.517	0.0285168	0.999838
WBGene00010080	2111.69	-0.0783132	0.909828
WBGene00010081	547.766	-0.0125775	0.999838
WBGene00010082	136.106	0.00243362	0.999838
WBGene00010083	333.288	0.00397752	0.999838
WBGene00010084	2671.27	-0.115582	0.596092
WBGene00010085	2118.06	0.0969962	0.780056
WBGene00010086	755.233	0.0283162	0.999838
WBGene00010087	9.64538	0.00395633	0.999838
WBGene00010088	0	0	NA
WBGene00010089	819.502	-0.0242305	0.999838
WBGene00010091	220.008	0.000710003	0.999838
WBGene00010092	45.7386	0.00480472	0.999838
WBGene00010093	1374.84	0.0133534	0.999838
WBGene00010094	1546.39	0.00236098	0.999838
WBGene00010095	0.8639	-0.0016126	NA
WBGene00010096	1810.67	-0.0251878	0.999838
WBGene00010097	2919.65	-0.0792873	0.930902
WBGene00010098	7.49678	0.00287837	0.999838
WBGene00010099	6.03248	-0.00259172	0.999838
WBGene00010100	7.50866	0.00660167	0.999838
WBGene00010101	18.7082	-0.0279027	0.999838
WBGene00010102	6.49035	0.000317511	0.999838
WBGene00010103	0.349503	-0.00742877	NA
WBGene00010104	13.0086	0.00153847	0.999838
WBGene00010105	21.699	0.00891927	0.999838
WBGene00010106	17.0515	-0.00321845	0.999838
WBGene00010107	0.516574	-0.00115092	NA
WBGene00010108	6.72059	-0.00501759	0.999838
WBGene00010109	129.797	0.0426247	0.999838
WBGene00010110	73.1796	0.00909887	0.999838
WBGene00010111	141.488	0.00560632	0.999838
WBGene00010112	0.127618	0.00192805	NA
WBGene00010113	1628.2	-0.154629	0.25125
WBGene00010114	111.629	-0.000361993	0.999838
WBGene00010115	465.952	-0.011161	0.999838
WBGene00010116	403.833	0.00817395	0.999838
WBGene00010117	2463.28	-0.0248878	0.999838
WBGene00010118	5.71202	-0.0289947	0.999838
WBGene00010119	7.58487	0.0385259	0.939065
WBGene00010120	26.7543	0.0186902	0.999838
WBGene00010121	0.116501	-0.0031622	NA
WBGene00010122	9.78055	-0.00609023	0.999838
WBGene00010123	118.65	-0.0328364	0.999838
WBGene00010124	521.241	0.0818973	0.645008
WBGene00010125	175.777	0.0335404	0.987322
WBGene00010126	1.03781	-0.0012203	NA
WBGene00010127	7.7397	0.177937	0.284772
WBGene00010128	569.35	0.137476	0.314763
WBGene00010129	0.0910521	0.00192805	NA
WBGene00010130	6311.63	-0.0953525	0.748162
WBGene00010131	787.256	-0.00452918	0.999838
WBGene00010132	463.976	0.0180921	0.999838
WBGene00010133	194.539	0.00542746	0.999838
WBGene00010134	238.17	0.0729813	0.728403
WBGene00010135	2136.36	-0.0439686	0.999838
WBGene00010136	99.7873	-0.00314728	0.999838
WBGene00010137	81.7467	-0.00598093	0.999838
WBGene00010138	5.15611	0.0173423	0.999838
WBGene00010139	4920.11	-0.0786317	0.938633
WBGene00010140	534.5	-0.0332537	0.999838
WBGene00010141	511.561	-0.0497536	0.999838
WBGene00010142	89.2805	-0.0236471	0.999838
WBGene00010143	9.05703	0.00183211	0.999838
WBGene00010144	6.53965	0.0270067	0.999838
WBGene00010145	0.108444	0.00192805	NA
WBGene00010146	19.5538	0.0170832	0.999838
WBGene00010147	14.795	0.0037022	0.999838
WBGene00010148	37.9576	0.0803891	0.66033
WBGene00010149	54.0663	-0.0136839	0.999838
WBGene00010150	277.094	0.123321	0.358495
WBGene00010152	1.98859	-0.00189219	NA
WBGene00010153	0.298739	-0.000559792	NA
WBGene00010155	58.9672	0.00593794	0.999838
WBGene00010157	6.54143	-0.00365986	0.999838
WBGene00010159	874.798	-0.018425	0.999838
WBGene00010160	1298.26	-0.0778277	0.940045
WBGene00010161	414.162	-0.0537429	0.999838
WBGene00010162	0.806303	0.0148857	NA
WBGene00010163	4.2327	-0.0050519	NA
WBGene00010164	0	0	NA
WBGene00010165	0	0	NA
WBGene00010166	71.6396	0.0127913	0.999838
WBGene00010167	9.47879	0.002699	0.999838
WBGene00010168	0.45868	-0.00903304	NA
WBGene00010169	0	0	NA
WBGene00010170	0	0	NA
WBGene00010171	0.524504	0.00667369	NA
WBGene00010172	1.22224	0.00875656	NA
WBGene00010173	0.255236	0.00506934	NA
WBGene00010174	1968.05	0.116728	0.554821
WBGene00010175	124.108	0.0250726	0.999838
WBGene00010176	0.274436	-0.00615911	NA
WBGene00010177	725.719	0.0308938	0.999838
WBGene00010178	1489.58	-0.0563033	0.999838
WBGene00010179	13.7115	0.0144643	0.999838
WBGene00010180	0.357039	-0.00305403	NA
WBGene00010181	16.546	0.00476533	0.999838
WBGene00010182	2.34082	0.0303051	NA
WBGene00010183	117.954	0.0257311	0.999838
WBGene00010184	6.58627	0.0135539	0.999838
WBGene00010185	217.499	0.0106559	0.999838
WBGene00010186	1.59002	-0.000265088	NA
WBGene00010187	8.56015	-0.0208012	0.999838
WBGene00010188	63.8783	0.00255234	0.999838
WBGene00010189	68.888	0.01216	0.999838
WBGene00010191	129.086	-0.0273933	0.999838
WBGene00010192	84.8059	-0.004971	0.999838
WBGene00010193	286.72	-0.0647778	0.999838
WBGene00010194	616.538	-0.0151926	0.999838
WBGene00010195	715.038	-0.0580176	0.938633
WBGene00010196	544.152	-0.00982154	0.999838
WBGene00010197	2875.47	0.00233886	0.999838
WBGene00010198	1744.28	-0.0622995	0.96496
WBGene00010199	1896.29	-0.0157864	0.999838
WBGene00010200	14.3443	0.0456158	0.926279
WBGene00010202	4.23034	0.00237379	NA
WBGene00010203	0	0	NA
WBGene00010204	21045.6	-0.12046	0.506274
WBGene00010205	11.387	-0.0051564	0.999838
WBGene00010206	0	0	NA
WBGene00010209	121.438	0.891447	8.46084e-05
WBGene00010212	382.445	0.0258939	0.999838
WBGene00010214	85.3396	0.0326933	0.999838
WBGene00010215	83.732	0.166081	0.255064
WBGene00010216	4.08196	0.0304992	NA
WBGene00010217	0.34492	0.00665298	NA
WBGene00010218	0	0	NA
WBGene00010219	28.5925	-0.0100996	0.999838
WBGene00010220	0	0	NA
WBGene00010221	1619.03	0.0476047	0.999838
WBGene00010222	27.5584	0.00314567	0.999838
WBGene00010223	27.0894	0.0393706	0.998665
WBGene00010224	10.8117	0.0396022	0.971555
WBGene00010225	339.9	-0.0148698	0.999838
WBGene00010226	18.5898	0.0257828	0.999838
WBGene00010227	850.527	-0.171967	0.155055
WBGene00010228	3.69304	0.135225	NA
WBGene00010229	237.631	-0.0328513	0.999838
WBGene00010230	676.566	-0.0205509	0.999838
WBGene00010231	518.696	0.0501508	0.892009
WBGene00010232	2763.61	-0.036152	0.999838
WBGene00010233	617.263	-0.0158752	0.999838
WBGene00010234	2620.82	0.0024312	0.999838
WBGene00010235	0.989855	0.0184112	NA
WBGene00010236	66.8968	-0.0143214	0.999838
WBGene00010237	1.9594	0.00802671	NA
WBGene00010238	560.057	0.0587836	0.935044
WBGene00010239	36.437	-0.0133166	0.999838
WBGene00010240	9.27991	0.0195425	0.999838
WBGene00010241	336.019	-0.000879556	0.999838
WBGene00010242	100.753	-0.0298503	0.999838
WBGene00010243	13.9571	-0.000574052	0.999838
WBGene00010244	2323.45	-0.0300009	0.999838
WBGene00010245	6.27459	0.000270536	0.999838
WBGene00010246	125.512	0.00430076	0.999838
WBGene00010247	8.03737	0.00837535	0.999838
WBGene00010248	95.5998	-0.0691354	0.785965
WBGene00010249	1.77986	0.000819037	NA
WBGene00010250	3.2657	0.0124494	NA
WBGene00010251	137.182	0.0982249	0.671344
WBGene00010253	8.52613	-0.0187245	0.999838
WBGene00010254	212.999	-0.00159163	0.999838
WBGene00010255	1.95745	-0.0365524	NA
WBGene00010256	14.8711	0.0691637	0.662615
WBGene00010257	1.56542	0.00810252	NA
WBGene00010258	19.9094	-0.01774	0.999838
WBGene00010259	2704.59	-0.0678493	0.999838
WBGene00010260	19478.5	-0.0977255	0.772441
WBGene00010261	0.304359	0.00533693	NA
WBGene00010262	209.882	0.184923	0.139326
WBGene00010263	3872.51	-0.189332	0.0974086
WBGene00010264	1267.08	-0.0767834	0.956083
WBGene00010265	260.361	0.00291787	0.999838
WBGene00010266	4745.29	-0.00405816	0.999838
WBGene00010267	128.434	-0.00194348	0.999838
WBGene00010268	183.916	-0.00718221	0.999838
WBGene00010269	98.3846	0.0849371	0.810079
WBGene00010270	0.171988	-0.0031622	NA
WBGene00010271	10.1112	0.00966235	0.999838
WBGene00010272	670.154	0.060228	0.999838
WBGene00010273	7.62222	0.057339	0.735385
WBGene00010274	283.248	0.0240808	0.999838
WBGene00010275	11.049	0.020755	0.999838
WBGene00010277	389.334	0.0072893	0.999838
WBGene00010278	2.78787	0.00470147	NA
WBGene00010279	2045.17	0.0197664	0.999838
WBGene00010280	6139	-0.0595325	0.999838
WBGene00010281	2839.44	-0.100414	0.674322
WBGene00010282	19.1873	0.0197402	0.999838
WBGene00010283	944.526	-0.0562486	0.999838
WBGene00010284	1160.35	0.0414975	0.99013
WBGene00010285	207.438	0.0233503	0.999838
WBGene00010286	661.624	-0.0912671	0.785694
WBGene00010288	168.052	-0.0162441	0.999838
WBGene00010289	75.9472	-0.00709989	0.999838
WBGene00010290	155.134	0.0394871	0.999838
WBGene00010291	12.3911	0.0207844	0.999838
WBGene00010292	0.325333	0.00637105	NA
WBGene00010293	158.356	-0.0288301	0.999838
WBGene00010294	74.5245	0.0282842	0.999838
WBGene00010295	129.3	0.0306303	0.999838
WBGene00010296	383.678	0.0216008	0.999838
WBGene00010297	3.81795	0.000214758	NA
WBGene00010298	0.15218	0.00192805	NA
WBGene00010299	30.1554	0.0205668	0.999838
WBGene00010300	43.8912	0.00105386	0.999838
WBGene00010301	0.216889	0.00453915	NA
WBGene00010303	6288.42	-0.0434019	0.999838
WBGene00010304	1296.27	-0.0401486	0.999838
WBGene00010305	340.24	-0.105143	0.612426
WBGene00010306	627.177	0.0504122	0.95052
WBGene00010307	2639.24	-0.0818431	0.909828
WBGene00010308	1217.63	0.0105081	0.999838
WBGene00010309	506.617	-0.0262968	0.999838
WBGene00010310	34.9235	0.0312135	0.999838
WBGene00010311	38.488	0.0152259	0.999838
WBGene00010313	7.14234	0.0555064	0.774409
WBGene00010314	32.5598	0.175332	0.258937
WBGene00010315	90.5128	-0.0117389	0.999838
WBGene00010316	14.5296	0.00848454	0.999838
WBGene00010317	13663.5	-0.0482664	0.999838
WBGene00010318	5.33849	0.0349162	0.941457
WBGene00010319	86.7957	-0.0176097	0.999838
WBGene00010320	108.536	0.0540213	0.900254
WBGene00010321	116.714	0.0165178	0.999838
WBGene00010322	9.42737	0.023049	0.999838
WBGene00010323	57.599	0.0038405	0.999838
WBGene00010324	23.8803	-0.000691221	0.999838
WBGene00010325	1004.93	-0.0570704	0.999838
WBGene00010326	4518.19	-0.0142254	0.999838
WBGene00010327	33.6308	-0.0118073	0.999838
WBGene00010328	88.8892	0.0928754	0.637942
WBGene00010329	67.5137	0.00134384	0.999838
WBGene00010330	56.4907	0.0278976	0.999838
WBGene00010331	2.85139	-0.00727138	NA
WBGene00010332	149.465	-0.0342273	0.999838
WBGene00010333	1933.99	-0.0173618	0.999838
WBGene00010334	63.4303	0.0153857	0.999838
WBGene00010335	23.3886	0.0179726	0.999838
WBGene00010336	413.433	0.0869008	0.760102
WBGene00010337	4690.99	-0.0486293	0.999838
WBGene00010338	327.089	-0.019257	0.999838
WBGene00010339	968.948	-0.0540591	0.999838
WBGene00010340	207.869	-0.020063	0.999838
WBGene00010341	41.7238	0.198651	0.203624
WBGene00010342	16.0558	0.0548215	0.774409
WBGene00010343	0.606796	0.00602125	NA
WBGene00010344	18.8537	0.0311755	0.999838
WBGene00010345	66.8817	0.0471133	0.999838
WBGene00010348	347.434	-0.0437215	0.999838
WBGene00010349	11.0297	0.0162993	0.999838
WBGene00010350	125.674	0.00032959	0.999838
WBGene00010351	54272.9	-0.0578051	0.993983
WBGene00010352	0.618727	-0.0128485	NA
WBGene00010353	3676.54	-0.0345844	0.999838
WBGene00010354	2310.04	-0.0583628	0.999838
WBGene00010355	41.5083	0.00442107	0.999838
WBGene00010356	618.963	-0.00708748	0.999838
WBGene00010357	271.182	0.109535	0.42982
WBGene00010358	0	0	NA
WBGene00010359	2.54721	-0.0273419	NA
WBGene00010360	1.78127	0.00967595	NA
WBGene00010361	6.03639	-0.00860652	0.999838
WBGene00010362	391.554	0.0899462	0.83956
WBGene00010363	1011.59	-0.0520312	0.999838
WBGene00010364	334.822	-0.0780693	0.755032
WBGene00010365	18.8472	0.0214174	0.999838
WBGene00010366	89.8783	0.000666144	0.999838
WBGene00010367	933.975	-0.00999437	0.999838
WBGene00010368	128.139	-0.00117644	0.999838
WBGene00010369	678.862	0.0540247	0.855657
WBGene00010370	1126.76	0.105561	0.690052
WBGene00010371	2.0889	0.00640731	NA
WBGene00010372	0.290342	-0.00580638	NA
WBGene00010373	78.0356	-0.0041102	0.999838
WBGene00010374	216.589	0.0482803	0.986871
WBGene00010375	10.6593	0.0146065	0.999838
WBGene00010377	0.116501	-0.0031622	NA
WBGene00010378	11.4683	0.000176079	0.999838
WBGene00010379	2.7179	-0.00389124	NA
WBGene00010380	1.94941	-0.0282908	NA
WBGene00010381	13.0172	0.00648855	0.999838
WBGene00010382	0.286609	-0.00574701	NA
WBGene00010383	491.349	-0.0145743	0.999838
WBGene00010385	39.1392	0.00746049	0.999838
WBGene00010386	113.173	0.0656486	0.963598
WBGene00010387	0.60409	0.00392025	NA
WBGene00010388	0	0	NA
WBGene00010389	0	0	NA
WBGene00010390	0.0910521	0.00192805	NA
WBGene00010391	3.42603	0.00333168	NA
WBGene00010392	0.24405	-0.000630289	NA
WBGene00010394	0.72305	-2.33051e-05	NA
WBGene00010395	0	0	NA
WBGene00010396	75.4537	-0.0317597	0.999838
WBGene00010397	775.199	-0.0453729	0.999838
WBGene00010399	47.096	0.0177755	0.999838
WBGene00010400	3.13476	-0.0400256	NA
WBGene00010401	2.15572	0.000570971	NA
WBGene00010402	6.78149	0.011796	0.999838
WBGene00010403	13.6422	-0.0141304	0.999838
WBGene00010404	0	0	NA
WBGene00010405	6288.58	-0.165278	0.112862
WBGene00010406	5720.15	-0.0117211	0.999838
WBGene00010407	420.145	0.0555906	0.999838
WBGene00010408	1600.2	-0.0184718	0.999838
WBGene00010409	1589.29	-0.0605516	0.999838
WBGene00010410	0.182104	0.00401898	NA
WBGene00010411	79.1443	0.0437369	0.999838
WBGene00010412	0	0	NA
WBGene00010413	2.18912	-0.00289097	NA
WBGene00010414	0.116501	-0.0031622	NA
WBGene00010415	0.668101	-0.0124758	NA
WBGene00010416	2296.34	-0.0514885	0.999838
WBGene00010417	1.69482	-0.00958292	NA
WBGene00010418	1138.9	-0.0524779	0.999838
WBGene00010419	64543.6	-0.0315334	0.999838
WBGene00010420	953.817	-0.0869443	0.810079
WBGene00010421	103.221	-0.000343895	0.999838
WBGene00010422	43.1626	0.0481856	0.878227
WBGene00010423	10.4979	0.016523	0.999838
WBGene00010424	2857.8	-0.00945527	0.999838
WBGene00010425	5007.87	0.0153368	0.999838
WBGene00010426	9.63963	-0.0448299	0.883613
WBGene00010427	1808.56	0.00378696	0.999838
WBGene00010428	3547.69	-0.0333685	0.999838
WBGene00010429	0	0	NA
WBGene00010432	0.785097	0.0115446	NA
WBGene00010433	752.343	-0.0336103	0.999838
WBGene00010434	15.599	0.00789255	0.999838
WBGene00010435	1332.06	0.02568	0.999838
WBGene00010436	172.053	-0.0343291	0.999838
WBGene00010437	753.739	-0.0956874	0.795486
WBGene00010439	533.165	0.00292561	0.999838
WBGene00010440	2903.83	0.158513	0.212148
WBGene00010442	99.528	0.0392406	0.999838
WBGene00010444	1264.1	-0.0104205	0.999838
WBGene00010446	1.47036	0.0182979	NA
WBGene00010447	3.83825	-0.00539895	NA
WBGene00010448	25.9784	-0.0136601	0.999838
WBGene00010449	147.593	-0.00776192	0.999838
WBGene00010450	414.939	-0.0818112	0.924568
WBGene00010451	13.7526	0.255891	0.186914
WBGene00010453	209.443	0.0442727	0.95348
WBGene00010454	52.9445	0.0454513	0.999838
WBGene00010455	1.18094	-0.0130335	NA
WBGene00010456	1601.99	-0.0462317	0.999838
WBGene00010457	33.6722	0.0231642	0.999838
WBGene00010458	825.449	-0.0585405	0.999838
WBGene00010459	296.495	0.0206885	0.999838
WBGene00010460	8.68124	0.00856251	0.999838
WBGene00010461	42.9364	0.00759783	0.999838
WBGene00010463	2.12499	0.0829732	NA
WBGene00010464	75.8347	-0.00119918	0.999838
WBGene00010465	1428.37	-0.0591077	0.999838
WBGene00010466	142.968	0.000696571	0.999838
WBGene00010467	17.1327	-0.0245231	0.999838
WBGene00010468	132.55	-0.0270573	0.999838
WBGene00010469	2.45695	0.0164403	NA
WBGene00010470	1223.05	0.170232	0.271902
WBGene00010471	1332.98	-0.0268608	0.999838
WBGene00010472	140.44	0.0588171	0.883613
WBGene00010473	19.9246	-0.00508579	0.999838
WBGene00010474	85.441	0.00375925	0.999838
WBGene00010475	97.0039	0.0401028	0.999838
WBGene00010476	798.713	-0.0278605	0.999838
WBGene00010477	170.141	0.00647947	0.999838
WBGene00010478	8573.02	0.0266594	0.999838
WBGene00010479	879.426	-0.0636025	0.999838
WBGene00010480	1810.44	-0.0378783	0.999838
WBGene00010481	201.827	0.0549421	0.999838
WBGene00010483	68.2385	0.00615203	0.999838
WBGene00010484	243.235	-0.0522478	0.999838
WBGene00010485	521.298	0.00224856	0.999838
WBGene00010486	167.663	0.00363985	0.999838
WBGene00010487	8.028	0.0303294	0.999838
WBGene00010488	265.395	0.0476438	0.999838
WBGene00010491	473.187	-0.0157624	0.999838
WBGene00010492	3361.52	-0.0920389	0.678359
WBGene00010493	810.959	-0.0560636	0.977568
WBGene00010494	0	0	NA
WBGene00010495	97.6257	0.00173472	0.999838
WBGene00010496	1589.98	-0.0738877	0.97455
WBGene00010497	27.5077	-0.00279848	0.999838
WBGene00010498	539.447	0.0309007	0.999838
WBGene00010499	3.99262	0.00504049	NA
WBGene00010500	1468.94	-0.123806	0.50378
WBGene00010501	6.7908	0.0136773	0.999838
WBGene00010502	1569.65	0.0110257	0.999838
WBGene00010503	343.9	0.0174149	0.999838
WBGene00010504	47.9989	0.0106621	0.999838
WBGene00010505	45.7141	-0.015803	0.999838
WBGene00010506	5.77964	0.0141988	0.999838
WBGene00010507	130.785	0.036529	0.999838
WBGene00010508	0.818677	0.0118639	NA
WBGene00010509	32.5588	-0.0148479	0.999838
WBGene00010510	121.692	-0.000830829	0.999838
WBGene00010511	1.11481	-0.0227484	NA
WBGene00010512	30.1338	0.0380012	0.999838
WBGene00010513	28.3308	0.0036778	0.999838
WBGene00010514	34.6898	0.00146867	0.999838
WBGene00010515	36.3153	0.0197361	0.999838
WBGene00010516	37.3474	-0.00924485	0.999838
WBGene00010517	0	0	NA
WBGene00010518	0.642017	0.00406949	NA
WBGene00010519	81.3167	0.00487937	0.999838
WBGene00010520	36.3093	0.0715317	0.723743
WBGene00010521	5.2383	0.0157787	0.999838
WBGene00010522	105.284	0.0427202	0.999838
WBGene00010523	0.113051	-0.0031622	NA
WBGene00010524	195.277	-0.022069	0.999838
WBGene00010525	106.402	-0.00586804	0.999838
WBGene00010526	0.292113	0.00585113	NA
WBGene00010527	0	0	NA
WBGene00010528	5.67988	0.0157515	0.999838
WBGene00010529	0	0	NA
WBGene00010530	0	0	NA
WBGene00010531	2.28091	0.0387748	NA
WBGene00010534	0	0	NA
WBGene00010535	0	0	NA
WBGene00010536	0	0	NA
WBGene00010537	1417.72	-0.0296462	0.999838
WBGene00010538	110.509	0.0834063	0.774409
WBGene00010539	3852.48	-0.0382611	0.999838
WBGene00010540	368.871	0.0229675	0.999838
WBGene00010541	128.739	0.00801045	0.999838
WBGene00010542	935.361	-0.0175268	0.999838
WBGene00010543	3.77488	-0.0131962	NA
WBGene00010544	28.2265	0.00500064	0.999838
WBGene00010545	228.282	1.0014	8.46084e-05
WBGene00010546	516.371	-0.00541633	0.999838
WBGene00010547	69.7397	0.00252103	0.999838
WBGene00010550	419.853	0.0148632	0.999838
WBGene00010551	1378.26	-0.0514338	0.999838
WBGene00010552	403.103	-0.0355554	0.999838
WBGene00010553	87.1227	0.031637	0.999838
WBGene00010554	32.6499	0.022133	0.999838
WBGene00010555	767.122	-0.0455509	0.999838
WBGene00010556	63466.2	-0.0387979	0.999838
WBGene00010557	1394.39	0.00227254	0.999838
WBGene00010558	87.4183	0.0182506	0.999838
WBGene00010559	8.70448	0.00635632	0.999838
WBGene00010560	4594.53	-0.206614	0.0240085
WBGene00010562	611.883	-0.0211842	0.999838
WBGene00010563	72.2458	-0.00277492	0.999838
WBGene00010564	2539.81	-0.118925	0.564196
WBGene00010565	1420.49	-0.0164304	0.999838
WBGene00010566	14.5631	-8.45594e-05	0.999838
WBGene00010567	296.698	0.00874075	0.999838
WBGene00010568	117.864	0.00204802	0.999838
WBGene00010569	112.983	-0.0951583	0.570761
WBGene00010570	0.445337	-0.0086857	NA
WBGene00010571	25.7816	0.0301651	0.999838
WBGene00010572	177.247	-0.00832087	0.999838
WBGene00010573	1527.35	0.00271261	0.999838
WBGene00010574	249.823	0.00091589	0.999838
WBGene00010575	46.5493	-0.011752	0.999838
WBGene00010576	0	0	NA
WBGene00010577	0	0	NA
WBGene00010578	10.7596	0.0281582	0.999838
WBGene00010579	3710.79	-0.0144273	0.999838
WBGene00010580	4.80372	0.0176594	0.999838
WBGene00010581	141.472	0.00203587	0.999838
WBGene00010582	1679.81	-0.0138733	0.999838
WBGene00010583	2036.7	-0.0538017	0.999838
WBGene00010584	2.76973	2.02271e-05	NA
WBGene00010585	72.253	0.0301171	0.999838
WBGene00010586	0	0	NA
WBGene00010587	57.0325	-0.00844986	0.999838
WBGene00010588	0.379577	-0.00262767	NA
WBGene00010589	7.26918	-0.000639624	0.999838
WBGene00010590	0	0	NA
WBGene00010591	0.442755	-0.00490933	NA
WBGene00010592	11.144	0.0031456	0.999838
WBGene00010593	762.552	0.0368755	0.999838
WBGene00010594	49.5556	-0.0316478	0.999838
WBGene00010595	400.846	0.0147524	0.999838
WBGene00010596	10.134	-0.00615168	0.999838
WBGene00010597	410.393	0.103486	0.587275
WBGene00010598	0.0910521	0.00192805	NA
WBGene00010599	0.113051	-0.0031622	NA
WBGene00010600	0.489159	0.0087798	NA
WBGene00010601	0.369931	-0.00771926	NA
WBGene00010602	0.182104	0.00401898	NA
WBGene00010603	0.878707	-0.00332905	NA
WBGene00010604	1.22853	-0.0146274	NA
WBGene00010605	6014.06	0.0610498	0.894476
WBGene00010606	70.071	-0.0123567	0.999838
WBGene00010607	1.18975	0.0136737	NA
WBGene00010608	1357.23	-0.0605979	0.999838
WBGene00010609	7841.62	-0.0432189	0.999838
WBGene00010610	85.0984	0.0492398	0.999838
WBGene00010611	47.7387	-0.00364097	0.999838
WBGene00010612	180.503	0.00245289	0.999838
WBGene00010613	663.134	0.0730843	0.850236
WBGene00010614	23.8383	0.0372385	0.926279
WBGene00010615	1173.47	-7.65207e-06	0.999873
WBGene00010616	523.292	-0.024665	0.999838
WBGene00010617	161.878	0.0419244	0.999838
WBGene00010618	0	0	NA
WBGene00010619	62.2367	0.00330227	0.999838
WBGene00010620	938.648	0.0453374	0.974771
WBGene00010621	10556.8	-0.0597181	0.999838
WBGene00010622	1200.6	-0.0658697	0.999838
WBGene00010623	113.754	-0.00736458	0.999838
WBGene00010624	725.931	0.00125105	0.999838
WBGene00010625	382.649	0.0326855	0.999838
WBGene00010626	599.774	0.0198358	0.999838
WBGene00010627	10919.7	-0.0353219	0.999838
WBGene00010628	142.13	0.0291937	0.999838
WBGene00010629	1392.46	0.0260313	0.999838
WBGene00010630	44.4699	-0.0139973	0.999838
WBGene00010631	4772.96	-0.0352578	0.999838
WBGene00010632	23.7876	0.0237353	0.999838
WBGene00010633	372.434	-0.000639076	0.999838
WBGene00010634	29.2776	-0.00403071	0.999838
WBGene00010635	0	0	NA
WBGene00010636	28.785	-0.00543426	0.999838
WBGene00010637	361.926	-0.0599631	0.92676
WBGene00010638	398.548	0.0428843	0.974942
WBGene00010639	1402.21	-0.0233661	0.999838
WBGene00010640	53.6915	-0.00567373	0.999838
WBGene00010641	3024.22	0.002168	0.999838
WBGene00010642	15.9158	0.0846518	0.561409
WBGene00010643	8.13482	0.00654873	0.999838
WBGene00010644	46.3832	0.0595002	0.847964
WBGene00010645	1263.65	0.0205903	0.999838
WBGene00010646	307.034	-0.00300603	0.999838
WBGene00010647	17.7601	-0.0258151	0.999838
WBGene00010648	140.834	0.0413325	0.999838
WBGene00010649	51.7168	0.0411807	0.999838
WBGene00010650	108.504	0.00219966	0.999838
WBGene00010651	340.139	0.00102917	0.999838
WBGene00010652	4.40222	0.00997424	NA
WBGene00010653	0.932688	0.0166555	NA
WBGene00010654	0.673236	0.00594053	NA
WBGene00010655	9.18273	0.0174646	0.999838
WBGene00010656	0	0	NA
WBGene00010657	375.59	-0.016833	0.999838
WBGene00010658	175.118	0.0163142	0.999838
WBGene00010659	355.716	0.078874	0.604028
WBGene00010660	1404.15	0.0247196	0.999838
WBGene00010661	1616.55	-0.000786567	0.999838
WBGene00010662	0.449882	0.00377232	NA
WBGene00010663	1535.51	-0.0987935	0.733761
WBGene00010664	4913.86	-0.0534661	0.999838
WBGene00010665	14957.8	-0.0430716	0.999838
WBGene00010666	252.826	0.0049541	0.999838
WBGene00010667	382.638	0.0165748	0.999838
WBGene00010669	4.29215	0.0239029	NA
WBGene00010670	1598.88	-0.0525831	0.999838
WBGene00010671	2354.05	-0.0613622	0.998542
WBGene00010672	5.23705	0.0197171	0.999838
WBGene00010673	250.012	-0.0111141	0.999838
WBGene00010674	26.8969	0.0163837	0.999838
WBGene00010675	50.8465	0.00137715	0.999838
WBGene00010676	1172.89	0.03682	0.999838
WBGene00010677	13342.8	-0.135066	0.405051
WBGene00010678	1690.83	-0.0451688	0.999838
WBGene00010679	41.8884	0.00166263	0.999838
WBGene00010680	3.57569	0.0325814	NA
WBGene00010681	5300.82	-0.00206799	0.999838
WBGene00010682	30.7195	-0.000659947	0.999838
WBGene00010683	18.1838	0.0161268	0.999838
WBGene00010684	26.4157	0.0904472	0.531432
WBGene00010685	5452.55	-0.0822359	0.871324
WBGene00010686	13.5563	0.000887679	0.999838
WBGene00010687	1004.57	-0.0118217	0.999838
WBGene00010688	0.0910521	0.00192805	NA
WBGene00010689	17.9208	-0.0296457	0.999838
WBGene00010690	315.553	-0.0246541	0.999838
WBGene00010691	37.5913	-0.00698816	0.999838
WBGene00010692	7.19331	0.0122014	0.999838
WBGene00010693	9.96023	-0.0111962	0.999838
WBGene00010694	5.74676	0.00365012	0.999838
WBGene00010697	2981.93	-0.0671308	0.965793
WBGene00010698	45.0341	0.0156837	0.999838
WBGene00010699	474.969	-0.0320848	0.999838
WBGene00010700	1344.32	0.0975676	0.773831
WBGene00010701	2694.51	-0.057408	0.999838
WBGene00010702	275.994	-0.0130131	0.999838
WBGene00010703	363.532	0.000861342	0.999838
WBGene00010704	108.806	0.0175816	0.999838
WBGene00010705	66.7072	0.0646598	0.877588
WBGene00010706	67.5794	-0.0153931	0.999838
WBGene00010707	5.8907	-0.0106702	0.999838
WBGene00010708	7.75927	-0.0169845	0.999838
WBGene00010709	715.024	-0.0705262	0.995673
WBGene00010711	18.0449	-0.00761936	0.999838
WBGene00010712	87.4043	0.00510432	0.999838
WBGene00010713	1047.32	-0.00665509	0.999838
WBGene00010714	100.287	0.0162771	0.999838
WBGene00010715	2.80396	0.0633406	NA
WBGene00010716	4.08216	-0.00611152	NA
WBGene00010717	12.6313	0.00747222	0.999838
WBGene00010718	3.55028	0.0102735	NA
WBGene00010719	295.939	0.00175514	0.999838
WBGene00010720	1462.62	-0.10165	0.654423
WBGene00010721	869.974	-0.0587223	0.999838
WBGene00010722	104.018	0.0433155	0.999838
WBGene00010723	1499.09	-0.00170971	0.999838
WBGene00010724	404.731	0.106737	0.468279
WBGene00010725	618.932	-0.0900819	0.849181
WBGene00010726	300.883	-0.00244874	0.999838
WBGene00010727	2198.46	-0.00500683	0.999838
WBGene00010728	26.7715	-0.00219755	0.999838
WBGene00010730	4559.33	-0.0310146	0.999838
WBGene00010731	2714.06	-0.0242508	0.999838
WBGene00010732	667.853	0.016975	0.999838
WBGene00010734	388.276	-0.0512877	0.999838
WBGene00010735	7.60645	0.0170089	0.999838
WBGene00010736	3249.79	-0.045963	0.999838
WBGene00010737	6.44431	0.00849919	0.999838
WBGene00010738	1368.46	0.036077	0.999838
WBGene00010740	94.0073	0.0907605	0.663694
WBGene00010741	5.35937	0.00735764	0.999838
WBGene00010742	419.262	0.0230143	0.999838
WBGene00010743	6.4397	0.000983094	0.999838
WBGene00010744	299.19	0.0172545	0.999838
WBGene00010745	297.772	0.0130054	0.999838
WBGene00010746	8.80443	0.189818	0.277317
WBGene00010747	47.1791	0.0450469	0.986871
WBGene00010748	0.0910521	0.00192805	NA
WBGene00010749	226.598	0.0251492	0.999838
WBGene00010750	84.4202	0.0166606	0.999838
WBGene00010752	11.2943	0.0209588	0.999838
WBGene00010753	2.09439	0.0130534	NA
WBGene00010754	9.40369	-0.019375	0.999838
WBGene00010755	763.989	0.109593	0.586804
WBGene00010756	440.81	2.35177	4.41565e-14
WBGene00010757	181.074	0.150721	0.275755
WBGene00010758	1393.26	-0.0653846	0.977568
WBGene00010759	3239.59	0.0354223	0.999838
WBGene00010760	232.666	-0.00660361	0.999838
WBGene00010761	3.83663	0.0262089	NA
WBGene00010762	0.116501	-0.0031622	NA
WBGene00010763	17.2847	-0.00612556	0.999838
WBGene00010764	0.137218	-0.0031622	NA
WBGene00010765	11.6802	0.00241602	0.999838
WBGene00010766	1465.66	-0.121987	0.512921
WBGene00010767	325.305	-0.00232726	0.999838
WBGene00010768	87.6753	0.0039691	0.999838
WBGene00010769	2088.87	-0.0450485	0.999838
WBGene00010770	1126	0.0912925	0.795486
WBGene00010771	434.683	-0.0617217	0.967706
WBGene00010772	372.335	0.00163891	0.999838
WBGene00010773	47.1027	-0.0106496	0.999838
WBGene00010774	73.1064	0.00638973	0.999838
WBGene00010775	1.80685	0.0334881	NA
WBGene00010776	526.959	-0.00492913	0.999838
WBGene00010778	3664.48	0.0687855	0.949737
WBGene00010779	32.8649	0.000810426	0.999838
WBGene00010780	4115.3	-0.0195937	0.999838
WBGene00010781	390.338	-0.0192942	0.999838
WBGene00010782	5.42056	0.0239437	0.999838
WBGene00010783	468.902	-0.183888	0.0987903
WBGene00010784	22.856	0.0032494	0.999838
WBGene00010785	12327.5	-0.0263494	0.999838
WBGene00010786	30.4826	0.00108145	0.999838
WBGene00010787	1211.94	-0.0992807	0.693464
WBGene00010788	77.8874	0.0319728	0.999838
WBGene00010789	22.6339	0.0677449	0.695621
WBGene00010790	5189.34	0.0609434	0.780056
WBGene00010791	8.22916	-0.0134958	0.999838
WBGene00010792	40.0753	-0.0079547	0.999838
WBGene00010793	4047.2	0.0527468	0.999838
WBGene00010794	9623.26	-0.0286879	0.999838
WBGene00010795	83.0251	0.0449208	0.999838
WBGene00010796	569.907	0.00198331	0.999838
WBGene00010797	0	0	NA
WBGene00010798	0	0	NA
WBGene00010799	20.1094	0.0414928	0.965746
WBGene00010800	0.137218	-0.0031622	NA
WBGene00010801	6.78529	-4.54042e-05	0.999838
WBGene00010802	0.116501	-0.0031622	NA
WBGene00010803	130.452	-0.0190776	0.999838
WBGene00010804	4.58249	-0.0079611	0.999838
WBGene00010805	389.086	-0.00153664	0.999838
WBGene00010806	4687.18	-0.058764	0.999838
WBGene00010807	1551.58	-0.0527714	0.999838
WBGene00010808	274.648	0.00376381	0.999838
WBGene00010809	1778.52	-0.00411947	0.999838
WBGene00010810	2061.39	-0.0327699	0.999838
WBGene00010811	645.555	0.123038	0.491409
WBGene00010812	484.642	-0.0274631	0.999838
WBGene00010813	654.976	-0.00247379	0.999838
WBGene00010814	902.083	-0.116484	0.546864
WBGene00010815	1578.53	-0.0443393	0.999838
WBGene00010817	0	0	NA
WBGene00010818	0	0	NA
WBGene00010819	0	0	NA
WBGene00010820	0.127618	0.00192805	NA
WBGene00010821	0.939378	-0.00733809	NA
WBGene00010822	123.541	0.171198	0.249127
WBGene00010823	0	0	NA
WBGene00010824	0	0	NA
WBGene00010825	14.7914	-0.000315164	0.999838
WBGene00010827	209.277	0.0348047	0.999838
WBGene00010828	4258.63	-0.0892044	0.73491
WBGene00010829	119.295	0.000972748	0.999838
WBGene00010830	231.98	-0.0119075	0.999838
WBGene00010831	74.7613	-0.0172962	0.999838
WBGene00010832	17.845	-0.0112333	0.999838
WBGene00010833	101.537	0.0325913	0.999838
WBGene00010834	1606.55	-0.0182548	0.999838
WBGene00010835	304.247	0.0235228	0.999838
WBGene00010836	161.065	-0.0224377	0.999838
WBGene00010837	3.87121	0.010356	NA
WBGene00010838	91.9442	0.0146575	0.999838
WBGene00010839	986.312	-0.0187632	0.999838
WBGene00010840	1553.59	0.00676459	0.999838
WBGene00010842	1816.11	-0.0187723	0.999838
WBGene00010843	213.177	-0.0917908	0.781701
WBGene00010844	1225.56	0.00183878	0.999838
WBGene00010845	1309.99	0.0108399	0.999838
WBGene00010846	267.655	0.0177053	0.999838
WBGene00010847	866.372	-0.195377	0.0720282
WBGene00010848	53.1433	0.0427439	0.999838
WBGene00010849	10.0527	-0.00202321	0.999838
WBGene00010850	215.497	0.12052	0.386773
WBGene00010851	35.0003	0.0282727	0.999838
WBGene00010854	0.483178	-0.000764077	NA
WBGene00010855	3.21128	-0.00404307	NA
WBGene00010856	32.4215	0.0157917	0.999838
WBGene00010857	0.893215	0.0273289	NA
WBGene00010858	199.235	-0.000792114	0.999838
WBGene00010859	46.9337	-0.0165807	0.999838
WBGene00010862	0	0	NA
WBGene00010863	0.474498	0.00861618	NA
WBGene00010864	11.333	-0.0124986	0.999838
WBGene00010865	34.3691	-0.0254236	0.999838
WBGene00010866	0	0	NA
WBGene00010867	713.356	-0.0190511	0.999838
WBGene00010868	884.604	0.0126668	0.999838
WBGene00010869	119.492	-0.000504356	0.999838
WBGene00010870	422.169	0.126035	0.431139
WBGene00010871	68.8877	0.00361729	0.999838
WBGene00010872	562.424	-0.0161424	0.999838
WBGene00010873	66.3263	0.0672994	0.810021
WBGene00010874	65.8603	0.00466712	0.999838
WBGene00010875	1167.54	0.0219676	0.999838
WBGene00010876	48.6446	0.00731898	0.999838
WBGene00010877	297.705	0.1503	0.255086
WBGene00010878	785.664	0.0376101	0.999838
WBGene00010879	1186.17	0.0151404	0.999838
WBGene00010880	1.09286	0.00549037	NA
WBGene00010881	19.9427	-0.00190006	0.999838
WBGene00010882	1364.66	-0.0366569	0.999838
WBGene00010883	55.4041	-0.00242641	0.999838
WBGene00010884	60.0392	0.039427	0.999838
WBGene00010885	8.78476	0.217453	0.220601
WBGene00010886	3.48696	0.0636272	NA
WBGene00010887	52.1405	0.0534147	0.882201
WBGene00010888	160.405	0.0103344	0.999838
WBGene00010889	538.322	-0.0175154	0.999838
WBGene00010890	2171.08	0.0128224	0.999838
WBGene00010891	563.736	0.00983943	0.999838
WBGene00010892	2175.86	-0.0370637	0.999838
WBGene00010893	158.9	0.0129898	0.999838
WBGene00010894	2.04566	0.0274418	NA
WBGene00010895	15.6613	0.00027286	0.999838
WBGene00010896	11490.8	-0.00284574	0.999838
WBGene00010897	841.963	0.0584942	0.999838
WBGene00010898	42.0992	0.0160538	0.999838
WBGene00010899	245.089	0.110795	0.553354
WBGene00010900	182.901	-0.00223224	0.999838
WBGene00010901	2711.68	0.0443203	0.972556
WBGene00010902	246.245	0.0757426	0.909828
WBGene00010904	3878.69	0.567315	0.0422952
WBGene00010905	745.885	-0.109258	0.58201
WBGene00010906	87.2681	0.0018051	0.999838
WBGene00010907	52.8658	-0.0382854	0.999838
WBGene00010908	4113.09	-0.0872773	0.883606
WBGene00010909	1036.33	-0.00206741	0.999838
WBGene00010910	1774.55	-0.0440589	0.999838
WBGene00010911	2578.41	-0.101988	0.728403
WBGene00010912	3416.04	-0.0823122	0.914921
WBGene00010913	868.196	-0.0274663	0.999838
WBGene00010915	34.2063	0.00110419	0.999838
WBGene00010916	3.22902	0.0121078	NA
WBGene00010917	11.5092	-0.0107984	0.999838
WBGene00010918	524.079	0.00101083	0.999838
WBGene00010919	1.20522	-0.00739807	NA
WBGene00010920	99.9796	0.00265476	0.999838
WBGene00010921	11.5738	0.0202993	0.999838
WBGene00010922	739.107	-0.0357283	0.999838
WBGene00010923	5173.82	-0.00246845	0.999838
WBGene00010924	554.231	-0.0313748	0.999838
WBGene00010925	187.677	-0.0722018	0.947624
WBGene00010926	9.91415	-0.00799609	0.999838
WBGene00010927	0.388537	0.00726264	NA
WBGene00010928	41.4667	0.0950633	0.502708
WBGene00010929	0.300137	-0.000642422	NA
WBGene00010930	0.216889	0.00453915	NA
WBGene00010931	132.015	0.263745	0.0769886
WBGene00010932	0.226102	-0.00551263	NA
WBGene00010933	40.4144	0.00270113	0.999838
WBGene00010934	3.35843	0.0759874	NA
WBGene00010935	485.179	-0.0200582	0.999838
WBGene00010936	23.9103	0.00537436	0.999838
WBGene00010937	1.28337	0.0013777	NA
WBGene00010938	0	0	NA
WBGene00010939	0.456539	0.00812195	NA
WBGene00010940	50.0914	-0.0772908	0.645008
WBGene00010941	1787.15	-0.103383	0.724525
WBGene00010942	2326.26	-0.0472545	0.999838
WBGene00010943	593.071	0.0532905	0.999838
WBGene00010944	95.1819	0.019213	0.999838
WBGene00010945	100.255	0.0735284	0.736401
WBGene00010946	4.46474	0.0982267	0.424321
WBGene00010947	205.187	0.0458397	0.999838
WBGene00010948	79.1753	-0.0254446	0.999838
WBGene00010949	0.786268	-0.00778294	NA
WBGene00010950	0.480618	-7.93869e-05	NA
WBGene00010951	194.015	0.00100571	0.999838
WBGene00010952	0	0	NA
WBGene00010953	208.139	-0.046922	0.882201
WBGene00010954	0	0	NA
WBGene00010955	0	0	NA
WBGene00010956	0	0	NA
WBGene00010957	319.763	0.0838953	0.631863
WBGene00010958	15.2385	-0.0061135	0.999838
WBGene00010959	9514.61	0.0147901	0.999838
WBGene00010960	20046.7	0.00843613	0.999838
WBGene00010961	3738	0.0703773	0.802435
WBGene00010962	22506	-0.0123722	0.999838
WBGene00010963	8638.51	0.0229655	0.999838
WBGene00010964	48419.2	-0.0872869	0.838504
WBGene00010965	26107.3	0.0493766	0.999838
WBGene00010966	2646.14	0.0316744	0.999838
WBGene00010967	8269.12	-0.0314813	0.999838
WBGene00010968	29.9943	0.00487714	0.999838
WBGene00010969	21.5695	-0.000358271	0.999838
WBGene00010970	56.3231	0.0045874	0.999838
WBGene00010971	18.264	0.00227258	0.999838
WBGene00010972	174.416	0.0673425	0.967706
WBGene00010973	41.3934	0.0193757	0.999838
WBGene00010974	54.6281	0.0226744	0.999838
WBGene00010975	2107.26	-0.0610748	0.999838
WBGene00010976	276.559	0.00349329	0.999838
WBGene00010977	103.564	0.391238	0.0864037
WBGene00010978	0.884706	-0.000896193	NA
WBGene00010979	2.61258	0.0506862	NA
WBGene00010980	64.6039	0.0104571	0.999838
WBGene00010981	93.3249	-0.03952	0.999838
WBGene00010982	50.7165	-0.0112181	0.999838
WBGene00010983	131.529	-0.0292678	0.999838
WBGene00010984	940.948	-0.0214025	0.999838
WBGene00010985	321.999	0.0559582	0.999838
WBGene00010986	23.4609	-0.0546271	0.894476
WBGene00010987	180.26	-0.0266075	0.999838
WBGene00010988	6651.3	-0.0288793	0.999838
WBGene00010989	354.189	-0.0297759	0.999838
WBGene00010990	1712.39	-0.0469805	0.999838
WBGene00010991	20.1056	0.0134374	0.999838
WBGene00010992	52.7963	-0.00323304	0.999838
WBGene00010993	4488.86	-0.0315259	0.999838
WBGene00010994	70.144	-0.0185408	0.999838
WBGene00010995	1.01671	0.000410047	NA
WBGene00010996	0	0	NA
WBGene00010998	99.053	0.15852	0.227079
WBGene00010999	2.61436	-0.00645321	NA
WBGene00011000	418.428	0.0488922	0.971555
WBGene00011001	3.28573	-0.000738352	NA
WBGene00011002	18.5334	0.027005	0.999838
WBGene00011003	320.275	0.0211586	0.999838
WBGene00011004	14.1111	-0.000530296	0.999838
WBGene00011005	1.55711	-0.00074857	NA
WBGene00011006	764.71	0.0196429	0.999838
WBGene00011007	0	0	NA
WBGene00011008	4.62399	0.0055376	0.999838
WBGene00011009	236.149	-0.0130265	0.999838
WBGene00011010	750.001	-0.0367361	0.999838
WBGene00011011	2576.77	-0.0603787	0.999838
WBGene00011012	302.964	-0.0262372	0.999838
WBGene00011013	0.555261	0.00896884	NA
WBGene00011014	11.4103	0.0426905	0.92223
WBGene00011015	8994.61	-0.00770832	0.999838
WBGene00011016	1340.89	0.0368575	0.999838
WBGene00011017	600.533	-0.0333997	0.999838
WBGene00011018	8.25745	0.0352338	0.949737
WBGene00011019	77.2271	0.0244177	0.999838
WBGene00011020	88.6381	0.0012262	0.999838
WBGene00011021	10.9856	0.0357074	0.99681
WBGene00011022	0.698904	-0.00581755	NA
WBGene00011023	4.12648	0.00153219	NA
WBGene00011024	3.5965	-0.0213629	NA
WBGene00011025	0.896253	-0.00544063	NA
WBGene00011026	181.153	-0.00412753	0.999838
WBGene00011027	10.5746	0.0029414	0.999838
WBGene00011028	41.9727	0.0069755	0.999838
WBGene00011029	712.562	-0.141748	0.345719
WBGene00011030	477.943	0.0378849	0.999838
WBGene00011032	662.999	0.0399828	0.999838
WBGene00011033	862.372	-0.0338967	0.999838
WBGene00011034	944.812	-0.0170556	0.999838
WBGene00011035	790.133	-0.0545119	0.999838
WBGene00011036	2301.69	-0.0192021	0.999838
WBGene00011037	1710.08	-0.0542032	0.999838
WBGene00011038	6263.15	-0.0472214	0.999838
WBGene00011039	234.874	-0.0216356	0.999838
WBGene00011040	571.689	-0.054987	0.992141
WBGene00011041	8.11061	-0.0162625	0.999838
WBGene00011042	29.1207	0.00794973	0.999838
WBGene00011043	1714.09	-0.0847628	0.84748
WBGene00011044	1291.95	-0.0483373	0.999838
WBGene00011045	1560.8	-0.155574	0.125201
WBGene00011046	4.14054	0.0543226	NA
WBGene00011047	1345.82	-0.0651338	0.977568
WBGene00011049	57.2955	-0.0122551	0.999838
WBGene00011050	2595.26	-0.080987	0.933299
WBGene00011051	1958.83	-0.198142	0.0731667
WBGene00011052	20.7664	2.61627	8.20378e-06
WBGene00011053	6.25945	0.0041941	0.999838
WBGene00011054	1144.19	-0.0847165	0.871735
WBGene00011055	292.299	0.000109958	0.999838
WBGene00011056	253.054	0.0437517	0.999838
WBGene00011058	1370.1	-0.0763237	0.949737
WBGene00011059	3621.72	0.0204323	0.999838
WBGene00011060	213.857	0.0699993	0.985942
WBGene00011061	19478.3	-0.0457555	0.999838
WBGene00011062	97.4861	0.0104248	0.999838
WBGene00011063	15117.7	-0.0275304	0.999838
WBGene00011064	2269.1	-0.169016	0.166014
WBGene00011065	46.5645	-0.0207735	0.999838
WBGene00011066	695.325	0.0172892	0.999838
WBGene00011067	792.362	0.0231211	0.999838
WBGene00011068	889.209	-0.00626984	0.999838
WBGene00011069	43.3309	0.0239601	0.999838
WBGene00011070	65.4966	0.00848733	0.999838
WBGene00011071	1667.62	-0.00792174	0.999838
WBGene00011072	255.901	-0.0266725	0.999838
WBGene00011073	48.6608	0.0254207	0.999838
WBGene00011074	10.3874	-0.0366067	0.963598
WBGene00011075	14.97	0.0180705	0.999838
WBGene00011076	221.705	0.0205546	0.999838
WBGene00011077	4.90565	-0.0107927	0.999838
WBGene00011078	3.87591	-0.00366882	NA
WBGene00011079	1.71968	0.00677208	NA
WBGene00011081	111.389	-0.051333	0.938633
WBGene00011082	15.103	0.0250862	0.999838
WBGene00011083	109.72	0.0227784	0.999838
WBGene00011084	0.199796	0.00428267	NA
WBGene00011087	1222.41	-0.237812	0.00845013
WBGene00011088	41.3512	0.0233147	0.999838
WBGene00011089	282.212	0.0578342	0.938633
WBGene00011090	75.1548	0.0854247	0.622283
WBGene00011092	88.4237	0.0316276	0.999838
WBGene00011093	50.5376	0.03897	0.999838
WBGene00011094	258.274	-0.0316787	0.999838
WBGene00011095	325.879	0.0537584	0.999838
WBGene00011096	0.127618	0.00192805	NA
WBGene00011097	13.6656	0.0452059	0.882787
WBGene00011098	3.06538	0.0129817	NA
WBGene00011099	6.2402	0.0211974	0.999838
WBGene00011100	41.6474	0.0652263	0.774409
WBGene00011101	32.365	0.0163549	0.999838
WBGene00011102	1450.53	0.00462017	0.999838
WBGene00011103	65.676	-0.00513071	0.999838
WBGene00011104	91.9161	0.0144536	0.999838
WBGene00011105	451.164	0.08209	0.675829
WBGene00011106	457.531	-0.00833246	0.999838
WBGene00011107	406.967	0.0279861	0.999838
WBGene00011108	73.3452	0.0355422	0.999838
WBGene00011109	607.726	0.0487719	0.941457
WBGene00011110	4734.77	0.048552	0.999838
WBGene00011111	1828.99	-0.0371536	0.999838
WBGene00011112	593.705	-0.0155035	0.999838
WBGene00011113	5.06221	0.0416325	0.916912
WBGene00011114	76.8063	0.00374892	0.999838
WBGene00011115	1764.98	-0.147311	0.294786
WBGene00011116	1749	0.0425207	0.999838
WBGene00011117	340.599	-0.0341301	0.999838
WBGene00011119	2011.72	-0.0231819	0.999838
WBGene00011120	231.529	0.000515325	0.999838
WBGene00011121	16.1723	-0.000368448	0.999838
WBGene00011122	3642.44	-0.0210403	0.999838
WBGene00011123	432.465	-0.108274	0.678184
WBGene00011124	403.659	0.0680387	0.823966
WBGene00011127	0.531001	0.010307	NA
WBGene00011128	10914.3	-0.0250812	0.999838
WBGene00011129	21.0378	-0.0022616	0.999838
WBGene00011130	2.56766	0.0349846	NA
WBGene00011131	222.452	0.00161556	0.999838
WBGene00011132	83.7898	0.00885314	0.999838
WBGene00011133	52.9214	0.00114	0.999838
WBGene00011134	85.6179	-0.0046269	0.999838
WBGene00011135	2.43272	-0.00178592	NA
WBGene00011136	7.19684	-0.0338597	0.998665
WBGene00011137	25.0946	-0.00456506	0.999838
WBGene00011139	163.333	-0.0566682	0.999838
WBGene00011140	1.40719	-0.0116946	NA
WBGene00011141	19.4328	-0.00577972	0.999838
WBGene00011142	1192	-0.062492	0.999838
WBGene00011143	735.677	-0.0108239	0.999838
WBGene00011144	693.201	-0.0209646	0.999838
WBGene00011145	330.627	0.0301876	0.999838
WBGene00011146	3160.15	0.0561924	0.999838
WBGene00011147	67.411	0.021746	0.999838
WBGene00011149	0.343977	-0.00661966	NA
WBGene00011150	0	0	NA
WBGene00011151	0	0	NA
WBGene00011152	150.257	-0.00757862	0.999838
WBGene00011153	289.944	-0.0209143	0.999838
WBGene00011154	96.3878	0.0572005	0.999838
WBGene00011155	7485.64	-0.208227	0.0439022
WBGene00011156	16708.5	-0.11933	0.555536
WBGene00011157	0	0	NA
WBGene00011158	0	0	NA
WBGene00011159	0.517113	0.00472034	NA
WBGene00011160	0.874987	-0.00053415	NA
WBGene00011161	0.727758	0.00784969	NA
WBGene00011162	21.6684	-0.00502213	0.999838
WBGene00011163	2.48814	0.0924152	NA
WBGene00011164	10.5741	-0.0186812	0.999838
WBGene00011165	4.91514	-0.00538748	0.999838
WBGene00011166	59.1055	0.0678774	0.753616
WBGene00011167	21.346	0.0260905	0.999838
WBGene00011168	6.18101	0.0548835	0.774409
WBGene00011169	0	0	NA
WBGene00011170	0	0	NA
WBGene00011171	42.8851	0.00337182	0.999838
WBGene00011172	38.5132	0.00104294	0.999838
WBGene00011173	119.694	0.00175551	0.999838
WBGene00011174	11.5334	0.00156366	0.999838
WBGene00011175	433.518	0.0212812	0.999838
WBGene00011176	1295.77	0.000404183	0.999838
WBGene00011177	0.727818	0.0134514	NA
WBGene00011178	7.97159	-0.00127594	0.999838
WBGene00011179	4.41106	-0.00835384	NA
WBGene00011180	38.9559	-0.00556804	0.999838
WBGene00011181	730.364	0.0178023	0.999838
WBGene00011182	2260.05	0.0374636	0.999838
WBGene00011183	7.70215	0.00119284	0.999838
WBGene00011184	22.3809	0.0172878	0.999838
WBGene00011185	262.02	0.048019	0.991466
WBGene00011186	0	0	NA
WBGene00011187	0	0	NA
WBGene00011188	2.41367	-0.0226345	NA
WBGene00011189	53.1217	0.00352769	0.999838
WBGene00011190	381.436	0.434697	0.098666
WBGene00011191	29.3165	0.00146676	0.999838
WBGene00011192	0.137218	-0.0031622	NA
WBGene00011193	456.549	-0.0471721	0.999838
WBGene00011194	323.936	-0.024856	0.999838
WBGene00011195	6746.62	-0.0841084	0.898311
WBGene00011196	0	0	NA
WBGene00011197	1.07584	0.000135129	NA
WBGene00011198	624.865	0.000167106	0.999838
WBGene00011200	16.5902	0.0083958	0.999838
WBGene00011201	266.704	-0.00217837	0.999838
WBGene00011202	35.6452	0.00214948	0.999838
WBGene00011203	147.83	0.00220049	0.999838
WBGene00011205	414.516	0.074495	0.949393
WBGene00011206	444.208	0.0166242	0.999838
WBGene00011207	143.285	0.0202553	0.999838
WBGene00011208	0	0	NA
WBGene00011209	39.019	0.0143697	0.999838
WBGene00011210	1.2589	-0.0038012	NA
WBGene00011211	0.15218	0.00192805	NA
WBGene00011212	174.722	0.0424647	0.992141
WBGene00011213	43.6747	0.185211	0.238778
WBGene00011214	519.014	-0.000986889	0.999838
WBGene00011215	55.0173	0.0304411	0.999838
WBGene00011216	971.534	-0.00993053	0.999838
WBGene00011217	44.9866	0.0166483	0.999838
WBGene00011218	422.417	-0.0230321	0.999838
WBGene00011219	0.91697	0.0126809	NA
WBGene00011220	4.36258	0.0339678	NA
WBGene00011221	300.833	-0.0179897	0.999838
WBGene00011222	1075.22	0.112737	0.421809
WBGene00011223	8.35946	0.00429677	0.999838
WBGene00011224	209.652	-0.0295701	0.999838
WBGene00011225	434.46	0.0303615	0.999838
WBGene00011226	459.144	-0.0172714	0.999838
WBGene00011227	84.5264	0.002957	0.999838
WBGene00011228	25.8944	0.018362	0.999838
WBGene00011229	69.8359	-0.0156039	0.999838
WBGene00011230	1645.71	0.0491834	0.999838
WBGene00011231	326.951	-0.0177236	0.999838
WBGene00011232	31143.4	-0.030918	0.999838
WBGene00011234	5.10221	0.0283825	0.999838
WBGene00011235	403.993	-0.0157321	0.999838
WBGene00011236	348.973	0.0252517	0.999838
WBGene00011237	833.54	0.0265954	0.999838
WBGene00011238	14.6471	0.0509009	0.874378
WBGene00011239	1632.2	0.00890889	0.999838
WBGene00011240	5239.01	-0.056622	0.999838
WBGene00011241	21.1956	0.00524889	0.999838
WBGene00011242	583.306	0.00804089	0.999838
WBGene00011243	2.13991	0.00156526	NA
WBGene00011244	39.1529	-0.977739	0.0265077
WBGene00011245	0.292707	0.00130423	NA
WBGene00011246	2.07802	-0.00860335	NA
WBGene00011247	585.08	-0.0600418	0.999838
WBGene00011248	207.184	0.0295831	0.999838
WBGene00011249	4.2624	0.0068651	NA
WBGene00011250	2159.06	-0.0288338	0.999838
WBGene00011251	28.1373	0.0454805	0.909979
WBGene00011252	122.809	0.0148857	0.999838
WBGene00011253	1620.69	-0.0609045	0.949737
WBGene00011254	7.57961	-0.107187	0.463192
WBGene00011255	3.2878	0.0115263	NA
WBGene00011257	4.41023	-0.00859477	NA
WBGene00011258	110.5	0.0282746	0.999838
WBGene00011259	1963.22	-0.00103546	0.999838
WBGene00011260	37.5319	0.00564869	0.999838
WBGene00011261	22.6941	0.0537132	0.787124
WBGene00011262	123.089	-0.0336106	0.995673
WBGene00011263	215.184	0.037872	0.999838
WBGene00011264	0.874225	0.00437177	NA
WBGene00011265	8.22884	-0.000660078	0.999838
WBGene00011266	36.3512	-0.0202771	0.999838
WBGene00011267	14.7734	0.00487541	0.999838
WBGene00011268	903.899	-0.0164577	0.999838
WBGene00011269	340.03	-0.00524691	0.999838
WBGene00011270	3343.68	-0.00436276	0.999838
WBGene00011271	1339.94	-0.003572	0.999838
WBGene00011272	1276.13	-0.0526803	0.999838
WBGene00011273	15103.5	-0.00215415	0.999838
WBGene00011274	1253.96	0.0660531	0.999838
WBGene00011275	1339.81	-0.083402	0.686953
WBGene00011276	1678.26	-0.0314717	0.999838
WBGene00011277	2.5256	0.0384646	NA
WBGene00011278	132.806	-0.0268216	0.999838
WBGene00011279	2119.04	-0.0380438	0.999838
WBGene00011280	342.67	-0.0293307	0.999838
WBGene00011281	1465.32	-0.0226737	0.999838
WBGene00011282	4557.79	-0.123171	0.501002
WBGene00011283	458.667	0.0231005	0.999838
WBGene00011284	75.5343	0.00124465	0.999838
WBGene00011285	11.3199	0.0601359	0.748162
WBGene00011286	27.742	0.0258778	0.999838
WBGene00011287	30.8779	0.0297095	0.999838
WBGene00011288	11.1185	0.00132622	0.999838
WBGene00011289	485.628	-0.00580687	0.999838
WBGene00011290	18.2755	0.0145886	0.999838
WBGene00011291	1030.33	-0.0230314	0.999838
WBGene00011292	3201.6	-0.0102926	0.999838
WBGene00011293	20.8188	-0.009497	0.999838
WBGene00011294	2.96454	-0.00298004	NA
WBGene00011295	22.7639	-0.00159552	0.999838
WBGene00011296	1.58252	-0.010376	NA
WBGene00011297	69.1717	-0.000351191	0.999838
WBGene00011298	427.68	0.034153	0.999838
WBGene00011299	1954.42	0.0354431	0.999838
WBGene00011300	3709.11	-0.0175848	0.999838
WBGene00011302	2101.34	-0.0430817	0.999838
WBGene00011303	394.001	-0.00490007	0.999838
WBGene00011304	10312.4	0.106832	0.690052
WBGene00011305	41.706	0.0958706	0.499716
WBGene00011306	1118.3	-0.0665222	0.999838
WBGene00011307	87.3122	0.00561266	0.999838
WBGene00011308	1131.58	0.00832815	0.999838
WBGene00011309	296.082	-0.304671	0.00733252
WBGene00011310	137.47	0.0607106	0.999838
WBGene00011311	1082.37	-0.0148652	0.999838
WBGene00011312	3363.09	-0.0411823	0.999838
WBGene00011313	28.7619	-0.0109017	0.999838
WBGene00011314	27.6895	0.024975	0.999838
WBGene00011315	64.66	0.0296858	0.999838
WBGene00011317	8.27076	0.00356807	0.999838
WBGene00011318	1736.45	-0.0380727	0.999838
WBGene00011319	386.027	-0.00128482	0.999838
WBGene00011320	3701.63	-0.0359191	0.999838
WBGene00011321	37.9117	-0.0191858	0.999838
WBGene00011322	50.6294	-0.00435219	0.999838
WBGene00011323	1092.55	-0.0616471	0.999838
WBGene00011324	1580.56	-0.0371159	0.999838
WBGene00011325	17.8127	0.00546241	0.999838
WBGene00011326	130.975	-0.0384197	0.999838
WBGene00011327	2.24344	0.00754961	NA
WBGene00011328	151.532	0.0118964	0.999838
WBGene00011329	1892.31	-0.0604215	0.998665
WBGene00011330	2884.09	0.023189	0.999838
WBGene00011331	284.634	0.0228897	0.999838
WBGene00011333	1293.42	0.0479978	0.999838
WBGene00011334	1294.77	-0.0152624	0.999838
WBGene00011335	254.865	-0.00135397	0.999838
WBGene00011336	123.112	0.0035012	0.999838
WBGene00011337	141.239	0.0137736	0.999838
WBGene00011338	3188.67	-0.0806041	0.933193
WBGene00011339	154.838	-0.0126359	0.999838
WBGene00011340	36.9271	-0.0425077	0.894476
WBGene00011341	0.53499	-0.00558822	NA
WBGene00011342	159.156	-0.060872	0.938633
WBGene00011344	1191.06	0.0355949	0.999838
WBGene00011345	169.64	0.0237312	0.999838
WBGene00011348	786.634	0.0124221	0.999838
WBGene00011349	2413.73	-0.0567377	0.999838
WBGene00011350	3053.88	-0.043703	0.999838
WBGene00011351	13.4365	-0.00238242	0.999838
WBGene00011352	4004.85	-0.0163046	0.999838
WBGene00011353	180.151	-0.0282257	0.999838
WBGene00011354	4.40495	0.00980889	NA
WBGene00011355	2.34407	0.0100818	NA
WBGene00011356	0.108444	0.00192805	NA
WBGene00011357	0.841508	-0.00107378	NA
WBGene00011358	0.108444	0.00192805	NA
WBGene00011359	0	0	NA
WBGene00011360	0.99842	0.0016329	NA
WBGene00011361	104.951	0.117855	0.411562
WBGene00011362	74.6813	0.134826	0.355557
WBGene00011363	1.18593	0.00506053	NA
WBGene00011364	107.927	0.0688442	0.679698
WBGene00011365	54.206	-0.0123362	0.999838
WBGene00011366	59.5463	-0.024052	0.999838
WBGene00011367	803.14	-0.0681301	0.917984
WBGene00011368	922.637	-0.0322023	0.999838
WBGene00011369	9.65041	0.00513506	0.999838
WBGene00011371	9.57238	0.0132879	0.999838
WBGene00011372	14.6539	8.64637e-05	0.999838
WBGene00011373	0.108444	0.00192805	NA
WBGene00011374	495.215	-0.00545866	0.999838
WBGene00011375	809.733	-0.000512894	0.999838
WBGene00011376	3628.36	-0.0952333	0.772441
WBGene00011378	103.134	-0.000391372	0.999838
WBGene00011379	93.5409	0.00285271	0.999838
WBGene00011380	34.6861	0.0170082	0.999838
WBGene00011381	19.018	-0.00719657	0.999838
WBGene00011382	54.3174	0.0159816	0.999838
WBGene00011383	832.146	0.00986504	0.999838
WBGene00011384	8.17406	0.0370712	0.977568
WBGene00011385	12.9933	0.0177341	0.999838
WBGene00011386	0.108444	0.00192805	NA
WBGene00011387	0	0	NA
WBGene00011388	206.09	0.0157765	0.999838
WBGene00011389	0.62636	0.0101527	NA
WBGene00011390	0.751935	-0.00904697	NA
WBGene00011391	642.285	-0.0992195	0.726396
WBGene00011392	1070.66	0.0107821	0.999838
WBGene00011393	635.536	-0.0033708	0.999838
WBGene00011394	31.5471	-0.00593994	0.999838
WBGene00011395	0	0	NA
WBGene00011396	0.543752	-0.000126486	NA
WBGene00011397	76.7001	0.0377998	0.999838
WBGene00011398	2073.71	0.0221068	0.999838
WBGene00011399	2353.92	0.0298245	0.999838
WBGene00011400	78.3239	-0.00277302	0.999838
WBGene00011401	227.434	-0.00146117	0.999838
WBGene00011402	0.753655	0.00227645	NA
WBGene00011403	0.352192	0.0023395	NA
WBGene00011404	171.455	0.114481	0.440787
WBGene00011405	13.6092	0.0132155	0.999838
WBGene00011407	274.08	-0.0116773	0.999838
WBGene00011408	2414.75	-0.0862472	0.887892
WBGene00011409	4136.7	-0.041813	0.999838
WBGene00011410	2336.64	-0.0167505	0.999838
WBGene00011411	436.423	0.0153372	0.999838
WBGene00011412	803.781	-0.129962	0.442762
WBGene00011414	14.5416	0.0065885	0.999838
WBGene00011415	584.928	0.0263669	0.999838
WBGene00011416	219.535	0.0203596	0.999838
WBGene00011417	121.876	0.180921	0.122968
WBGene00011418	438.058	-0.0495698	0.999838
WBGene00011421	0	0	NA
WBGene00011422	94.0795	0.0236734	0.999838
WBGene00011423	811.083	0.00842409	0.999838
WBGene00011424	56.3676	0.0100017	0.999838
WBGene00011425	23.7778	-0.00441073	0.999838
WBGene00011426	0.656418	0.00355362	NA
WBGene00011427	40.5813	0.00368509	0.999838
WBGene00011428	240.059	-0.00699931	0.999838
WBGene00011429	32.905	0.0440441	0.926254
WBGene00011430	55.3381	0.101467	0.472252
WBGene00011431	417.219	-0.0381136	0.999838
WBGene00011432	135.464	-0.0101582	0.999838
WBGene00011433	109.458	-0.0195297	0.999838
WBGene00011434	1079.58	-0.025271	0.999838
WBGene00011435	168.19	-0.01951	0.999838
WBGene00011436	728.229	0.0241342	0.999838
WBGene00011437	20.5712	0.0032176	0.999838
WBGene00011438	68.0353	0.0013253	0.999838
WBGene00011439	119.736	-0.00854587	0.999838
WBGene00011440	965.82	-0.108491	0.660951
WBGene00011441	851.2	-0.129492	0.458168
WBGene00011442	13.9392	-0.00864017	0.999838
WBGene00011443	24.2909	-0.00807881	0.999838
WBGene00011444	305.171	0.00553487	0.999838
WBGene00011445	161.589	0.198016	0.154711
WBGene00011446	3438.02	-0.0333199	0.999838
WBGene00011447	41.597	0.0101391	0.999838
WBGene00011448	4.72198	0.00595245	0.999838
WBGene00011449	4208.51	-0.0160069	0.999838
WBGene00011450	8.54534	0.0358408	0.960256
WBGene00011451	319.138	0.0133789	0.999838
WBGene00011452	17.8658	-0.00540748	0.999838
WBGene00011453	4.74371	0.00153204	0.999838
WBGene00011454	33.4448	0.0370504	0.999838
WBGene00011456	16.3008	0.000204636	0.999838
WBGene00011458	0	0	NA
WBGene00011459	0	0	NA
WBGene00011460	381.156	-0.00928644	0.999838
WBGene00011462	289.966	0.0141712	0.999838
WBGene00011463	15.474	0.0107373	0.999838
WBGene00011464	5024.69	-0.0378602	0.999838
WBGene00011465	2.4954	0.00482491	NA
WBGene00011466	67.5133	0.000953204	0.999838
WBGene00011467	72.5966	0.00309646	0.999838
WBGene00011468	20.106	0.0105127	0.999838
WBGene00011469	5.45531	0.00554125	0.999838
WBGene00011471	14.3477	0.00114337	0.999838
WBGene00011472	7.26435	-0.00647932	0.999838
WBGene00011473	5.29259	-0.00326068	0.999838
WBGene00011474	5125.25	0.0286977	0.999838
WBGene00011475	233.594	-0.00332461	0.999838
WBGene00011476	61.011	-0.00517621	0.999838
WBGene00011478	43.5211	-0.0024599	0.999838
WBGene00011479	55.4152	0.0183246	0.999838
WBGene00011480	13656	-0.00612641	0.999838
WBGene00011481	6023.67	-0.0745872	0.971932
WBGene00011482	835.807	0.0113616	0.999838
WBGene00011483	1.55738	-0.0105278	NA
WBGene00011484	27.4345	0.0691861	0.726572
WBGene00011485	0.0910521	0.00192805	NA
WBGene00011486	50.3333	0.0166258	0.999838
WBGene00011487	3531.72	0.021852	0.999838
WBGene00011488	4818.59	-0.120736	0.542387
WBGene00011489	4296.84	-0.0131491	0.999838
WBGene00011490	1025.1	-0.0451264	0.999838
WBGene00011491	202.492	0.00195437	0.999838
WBGene00011492	0.543278	-0.000146408	NA
WBGene00011493	131.289	0.00104051	0.999838
WBGene00011494	23.3944	0.0438085	0.898311
WBGene00011495	47.6864	0.109282	0.455747
WBGene00011497	98.7864	0.0540762	0.963598
WBGene00011498	178.7	0.0880398	0.564196
WBGene00011499	25.3268	-0.0503534	0.924503
WBGene00011500	736.824	0.0153372	0.999838
WBGene00011501	9401.71	-0.0505682	0.999838
WBGene00011502	648.549	0.023716	0.999838
WBGene00011503	752.86	0.0414113	0.992141
WBGene00011505	427.58	-0.0561959	0.894476
WBGene00011506	0	0	NA
WBGene00011507	2897.1	-0.00517826	0.999838
WBGene00011508	556.754	0.0149861	0.999838
WBGene00011509	1036.86	-0.0105104	0.999838
WBGene00011510	10172.4	0.015719	0.999838
WBGene00011511	3201.75	-0.116173	0.576676
WBGene00011512	21.4891	0.0177366	0.999838
WBGene00011513	199.257	0.0290202	0.999838
WBGene00011514	67.6323	0.0294675	0.999838
WBGene00011515	4.29856	-0.0133152	NA
WBGene00011516	0	0	NA
WBGene00011517	90.8761	0.071812	0.774409
WBGene00011518	0	0	NA
WBGene00011519	0	0	NA
WBGene00011520	25.9749	0.0488719	0.941017
WBGene00011521	0.740397	-0.0142972	NA
WBGene00011522	1671.52	0.0247646	0.999838
WBGene00011523	5.21991	-0.0392523	0.914921
WBGene00011524	233.839	-0.00605035	0.999838
WBGene00011526	2187.62	-0.0155996	0.999838
WBGene00011527	4471.73	-0.082141	0.924503
WBGene00011528	1044.91	-0.0312284	0.999838
WBGene00011529	2868.13	-0.0715978	0.96701
WBGene00011530	397.203	-0.00588293	0.999838
WBGene00011531	671.607	-0.0685414	0.981451
WBGene00011532	939.899	0.0339287	0.999838
WBGene00011533	7.50668	-0.000561474	0.999838
WBGene00011534	3.19136	0.0367449	NA
WBGene00011535	193.094	-0.00954698	0.999838
WBGene00011536	208.634	-0.0127625	0.999838
WBGene00011537	97.1181	-0.0115275	0.999838
WBGene00011538	1078.87	-0.129586	0.432305
WBGene00011539	10.3805	0.890478	0.0440091
WBGene00011540	317.282	-0.0267412	0.999838
WBGene00011541	0	0	NA
WBGene00011542	2.97231	0.021125	NA
WBGene00011543	918.349	-0.0989092	0.762246
WBGene00011544	0	0	NA
WBGene00011545	8.49682	0.0093434	0.999838
WBGene00011546	9.35533	0.00333262	0.999838
WBGene00011547	0.108444	0.00192805	NA
WBGene00011548	146.199	0.00221336	0.999838
WBGene00011549	5.90087	0.00603684	0.999838
WBGene00011550	2.18166	0.0113033	NA
WBGene00011551	13.8795	0.0035335	0.999838
WBGene00011552	0	0	NA
WBGene00011553	0.113051	-0.0031622	NA
WBGene00011554	122.069	-0.00948327	0.999838
WBGene00011556	129.376	0.0070597	0.999838
WBGene00011557	5.12703	0.00145281	0.999838
WBGene00011558	178.655	-0.107651	0.463722
WBGene00011559	3816.21	-0.0646166	0.999838
WBGene00011560	5861.68	-0.0986057	0.69867
WBGene00011561	7587.99	-0.0558963	0.999838
WBGene00011562	1110.32	-0.0882586	0.855657
WBGene00011563	96.5561	0.0263399	0.999838
WBGene00011564	709.211	0.239467	0.0490117
WBGene00011565	0.420001	0.00279501	NA
WBGene00011566	0.547813	0.0076095	NA
WBGene00011567	0.108444	0.00192805	NA
WBGene00011568	0.108444	0.00192805	NA
WBGene00011570	0	0	NA
WBGene00011571	2168.45	-0.0477025	0.999838
WBGene00011572	24.1308	0.0266696	0.999838
WBGene00011573	619.613	0.0328293	0.999838
WBGene00011574	0.113051	-0.0031622	NA
WBGene00011575	17.7478	-0.00722839	0.999838
WBGene00011576	419.336	0.0188882	0.999838
WBGene00011577	0	0	NA
WBGene00011578	40.9867	0.0196993	0.999838
WBGene00011579	179.512	0.00932476	0.999838
WBGene00011580	3469.22	-0.107502	0.643596
WBGene00011581	3.14456	-0.00796701	NA
WBGene00011582	6.74097	0.00575372	0.999838
WBGene00011583	96.3041	0.0366313	0.999838
WBGene00011586	138.731	-0.00441973	0.999838
WBGene00011587	706.637	0.0440288	0.999838
WBGene00011589	925.542	-0.00819427	0.999838
WBGene00011590	312.519	-0.00662549	0.999838
WBGene00011591	24.7799	-0.0334013	0.999838
WBGene00011592	25.3091	0.055328	0.894476
WBGene00011593	4.58901	-0.0113179	0.999838
WBGene00011594	28.8042	-0.0126102	0.999838
WBGene00011595	0.627201	-0.0070102	NA
WBGene00011596	79.7046	0.0960008	0.496498
WBGene00011597	874.729	0.00896652	0.999838
WBGene00011599	153.624	0.0268936	0.999838
WBGene00011600	528.586	0.0204554	0.999838
WBGene00011601	709.387	-0.0155084	0.999838
WBGene00011604	1056.81	0.0188692	0.999838
WBGene00011605	3429.81	-0.0197487	0.999838
WBGene00011606	28.3032	0.00317729	0.999838
WBGene00011607	61.9374	-0.0570003	0.999838
WBGene00011608	116.516	-0.0587639	0.967706
WBGene00011609	8.64036	0.00373079	0.999838
WBGene00011610	16.2451	-0.0130811	0.999838
WBGene00011611	92.9627	-0.0420424	0.999838
WBGene00011612	56.8881	-0.0681857	0.838653
WBGene00011613	111.888	-0.0443797	0.999838
WBGene00011614	578.229	-0.0501175	0.999838
WBGene00011615	427.097	-0.037768	0.999838
WBGene00011616	9.5918	-0.0139507	0.999838
WBGene00011617	85.1565	-0.00237855	0.999838
WBGene00011618	0	0	NA
WBGene00011619	13.3765	0.00217822	0.999838
WBGene00011620	0	0	NA
WBGene00011621	1.68149	-9.59351e-05	NA
WBGene00011622	2.90333	0.000291808	NA
WBGene00011623	0	0	NA
WBGene00011624	17.3711	-0.017573	0.999838
WBGene00011625	2403.71	0.00506966	0.999838
WBGene00011626	0.473723	-0.000488817	NA
WBGene00011627	0	0	NA
WBGene00011628	0	0	NA
WBGene00011629	4168.08	0.0398716	0.999838
WBGene00011630	5.49214	-0.0234305	0.999838
WBGene00011631	924.654	0.012168	0.999838
WBGene00011633	61.3887	0.00684737	0.999838
WBGene00011634	799.163	-0.113223	0.542696
WBGene00011635	403.341	-0.00749051	0.999838
WBGene00011636	2408.43	-0.0695686	0.938633
WBGene00011637	938.182	0.0425267	0.999838
WBGene00011638	7379.88	-0.105515	0.69867
WBGene00011639	1534.06	-0.0574776	0.999838
WBGene00011640	0.325333	0.00637105	NA
WBGene00011641	357.527	-0.123832	0.380461
WBGene00011642	637.377	-0.0714312	0.764497
WBGene00011643	57.5739	0.0346478	0.999838
WBGene00011644	13.7467	-0.0230965	0.999838
WBGene00011645	1225.16	0.0678101	0.947383
WBGene00011646	1.14476	-0.00747893	NA
WBGene00011647	4525.27	0.0190703	0.999838
WBGene00011648	1133.73	0.0153408	0.999838
WBGene00011649	0.376746	-0.00311363	NA
WBGene00011650	0	0	NA
WBGene00011651	0	0	NA
WBGene00011652	0	0	NA
WBGene00011653	1.52365	-0.0135161	NA
WBGene00011654	2.54829	-0.0270401	NA
WBGene00011655	0	0	NA
WBGene00011656	0.606502	-0.00738459	NA
WBGene00011657	0.694303	0.00743393	NA
WBGene00011658	0.137218	-0.0031622	NA
WBGene00011659	0.250082	-0.00577435	NA
WBGene00011660	23.2093	0.121669	0.395458
WBGene00011661	326.915	0.0183603	0.999838
WBGene00011662	4122.8	-0.0495184	0.999838
WBGene00011663	116.617	0.00871664	0.999838
WBGene00011664	577.3	-0.0475052	0.999838
WBGene00011665	56.8161	0.044401	0.999838
WBGene00011666	0	0	NA
WBGene00011668	306.23	-0.096329	0.499716
WBGene00011669	37.6867	0.00375855	0.999838
WBGene00011670	27.682	-0.0135885	0.999838
WBGene00011671	9.47384	-0.100755	0.489905
WBGene00011672	119.719	0.737418	0.00562181
WBGene00011673	15.8557	0.0445247	0.898311
WBGene00011674	15.3774	0.567877	0.0828283
WBGene00011675	4.18212	0.0139741	NA
WBGene00011676	89.5676	0.0187828	0.999838
WBGene00011677	9.85553	0.15381	0.34301
WBGene00011678	7.02641	0.0120577	0.999838
WBGene00011679	2670.93	0.00214516	0.999838
WBGene00011680	1239.53	-0.0165453	0.999838
WBGene00011681	453.563	-0.0107932	0.999838
WBGene00011682	21.1704	-0.0119213	0.999838
WBGene00011683	136.869	-0.0745829	0.724485
WBGene00011684	124.02	0.0100258	0.999838
WBGene00011685	2.02593	0.0249308	NA
WBGene00011686	0	0	NA
WBGene00011687	2691.41	-0.0808003	0.84748
WBGene00011688	2554.65	-0.0131275	0.999838
WBGene00011689	942.671	-0.0282117	0.999838
WBGene00011690	3.68757	-0.0142148	NA
WBGene00011691	459.381	-0.0317488	0.999838
WBGene00011692	70.6391	0.0527797	0.974194
WBGene00011693	1.3881	0.00271694	NA
WBGene00011694	283.05	0.0628281	0.999838
WBGene00011695	1.33872	0.0144491	NA
WBGene00011696	549.948	0.0452731	0.938633
WBGene00011697	1.49289	0.00607068	NA
WBGene00011698	8.88674	-0.00787914	0.999838
WBGene00011699	56.5642	0.0432263	0.999838
WBGene00011701	0.116501	-0.0031622	NA
WBGene00011702	0.108444	0.00192805	NA
WBGene00011703	0.108444	0.00192805	NA
WBGene00011704	10.2196	-0.0111706	0.999838
WBGene00011705	47.2162	-0.00716209	0.999838
WBGene00011706	97.6692	0.0380471	0.94449
WBGene00011707	25.7512	0.00607131	0.999838
WBGene00011708	125.15	-0.0136333	0.999838
WBGene00011709	4.24805	0.0176749	NA
WBGene00011710	0.665362	-0.00793916	NA
WBGene00011712	5.88297	-0.00791159	0.999838
WBGene00011713	745.472	-0.0376546	0.999838
WBGene00011714	0	0	NA
WBGene00011715	0	0	NA
WBGene00011716	0.116501	-0.0031622	NA
WBGene00011717	688.188	0.00146175	0.999838
WBGene00011718	175.036	0.000169873	0.999838
WBGene00011719	277.002	-0.00112712	0.999838
WBGene00011720	1578.91	0.0176637	0.999838
WBGene00011721	4.64292	0.00878032	0.999838
WBGene00011722	3405.13	-0.0976763	0.718903
WBGene00011723	217.482	0.039134	0.999838
WBGene00011724	1.32024	0.00843384	NA
WBGene00011725	90.6232	-0.0550869	0.853417
WBGene00011726	88.3908	0.079714	0.700847
WBGene00011727	55.2352	0.0410661	0.974283
WBGene00011728	1.83308	0.00538217	NA
WBGene00011729	3205.57	-0.0132268	0.999838
WBGene00011730	3616.72	-0.140883	0.358088
WBGene00011731	1198.16	-0.0667417	0.974966
WBGene00011732	237.968	0.0139174	0.999838
WBGene00011733	836.326	-0.0476906	0.999838
WBGene00011734	2517.74	-0.10185	0.726572
WBGene00011735	8608.27	-0.0700927	0.965071
WBGene00011736	1381.02	0.00866733	0.999838
WBGene00011737	3284.44	0.51613	1.00285e-05
WBGene00011738	1611.09	0.00883745	0.999838
WBGene00011739	749.491	-0.0173362	0.999838
WBGene00011740	1164.62	-0.0350989	0.999838
WBGene00011741	1752.63	-0.0370381	0.999838
WBGene00011742	1058.04	-0.0435366	0.999838
WBGene00011743	1199.73	-0.0580513	0.999838
WBGene00011744	2.68195	0.0198347	NA
WBGene00011745	3.90882	-0.000993497	NA
WBGene00011746	2217.51	0.0145172	0.999838
WBGene00011747	1176.17	0.0299335	0.999838
WBGene00011748	539.651	-0.00152848	0.999838
WBGene00011749	14.3931	-0.00201469	0.999838
WBGene00011750	6.10874	0.00537025	0.999838
WBGene00011751	0	0	NA
WBGene00011752	22.268	-0.00623966	0.999838
WBGene00011753	1374.47	-0.11042	0.580767
WBGene00011754	11.7258	0.026586	0.999838
WBGene00011755	237.995	0.0222557	0.999838
WBGene00011756	230.416	0.00826994	0.999838
WBGene00011757	46.0013	0.0130064	0.999838
WBGene00011758	1248.35	-0.00229472	0.999838
WBGene00011759	1198.16	-0.131022	0.359437
WBGene00011760	274.871	0.0217336	0.999838
WBGene00011761	1131.46	0.0197925	0.999838
WBGene00011762	13.232	0.0243289	0.999838
WBGene00011763	412.059	0.0116919	0.999838
WBGene00011765	27.8428	-0.0235166	0.999838
WBGene00011767	890.49	-0.0131456	0.999838
WBGene00011768	781.439	0.0194022	0.999838
WBGene00011770	19.864	0.039972	0.999838
WBGene00011771	1107.7	0.0125512	0.999838
WBGene00011772	12.2321	-0.00147379	0.999838
WBGene00011773	1206.44	-0.0741434	0.963598
WBGene00011774	110.328	-0.00417578	0.999838
WBGene00011775	5430.14	-0.179694	0.0390162
WBGene00011776	1218.77	-0.00223081	0.999838
WBGene00011777	217.648	-0.00816041	0.999838
WBGene00011778	0.253374	-0.00584872	NA
WBGene00011779	0	0	NA
WBGene00011780	0	0	NA
WBGene00011781	0.137218	-0.0031622	NA
WBGene00011782	0.274436	-0.00615911	NA
WBGene00011783	0	0	NA
WBGene00011784	0.216889	0.00453915	NA
WBGene00011785	1.34078	0.00521623	NA
WBGene00011786	8.156	0.0155642	0.999838
WBGene00011788	657.516	-0.0627716	0.970454
WBGene00011789	11.6622	-0.00643058	0.999838
WBGene00011790	8.99234	-0.00231895	0.999838
WBGene00011791	32.3789	-0.0192762	0.999838
WBGene00011793	48.2052	0.00657755	0.999838
WBGene00011794	179.066	0.0633869	0.999838
WBGene00011795	674.295	0.000962048	0.999838
WBGene00011796	111.466	0.025147	0.999838
WBGene00011797	1.99508	0.0118582	NA
WBGene00011798	58.4996	0.0192871	0.999838
WBGene00011799	25.1452	0.0820814	0.582272
WBGene00011800	165.776	0.0127088	0.999838
WBGene00011801	230.154	-0.0251249	0.999838
WBGene00011802	1113	-0.0207404	0.999838
WBGene00011803	784.288	-0.000267185	0.999838
WBGene00011804	1509.19	-0.0464233	0.999838
WBGene00011805	460.251	0.00851081	0.999838
WBGene00011806	1873.01	-0.0423166	0.999838
WBGene00011807	1114.88	-0.00760588	0.999838
WBGene00011808	42.9897	-0.0020318	0.999838
WBGene00011809	361.563	-0.0172822	0.999838
WBGene00011810	14.8601	0.0420608	0.935521
WBGene00011811	70.9852	0.023193	0.999838
WBGene00011812	30.8332	0.0386012	0.989679
WBGene00011813	412.372	0.0112154	0.999838
WBGene00011814	1360.17	-0.0550872	0.999838
WBGene00011815	2051.04	-0.0605192	0.999838
WBGene00011816	0	0	NA
WBGene00011817	32.8402	0.0327207	0.999838
WBGene00011818	0	0	NA
WBGene00011819	810.313	-0.100922	0.657744
WBGene00011820	469.28	-0.0436532	0.999838
WBGene00011821	131.641	0.0265584	0.999838
WBGene00011822	7.53895	0.0037422	0.999838
WBGene00011823	212.496	-0.087484	0.811256
WBGene00011824	136.267	0.0590623	0.894476
WBGene00011826	37.347	0.0443176	0.974771
WBGene00011827	1491.75	-0.0445069	0.999838
WBGene00011828	1392.71	-0.0405454	0.999838
WBGene00011829	59.0944	0.0206887	0.999838
WBGene00011830	243.023	-0.0172324	0.999838
WBGene00011831	3084.52	0.0145732	0.999838
WBGene00011832	321.146	0.0461189	0.999838
WBGene00011833	299.271	0.0537641	0.971932
WBGene00011834	2647.97	-0.0469028	0.999838
WBGene00011835	3353.31	-0.0534064	0.999838
WBGene00011836	42.2535	0.0501188	0.999838
WBGene00011837	0	0	NA
WBGene00011838	215.55	0.0134925	0.999838
WBGene00011839	57.4356	0.0853973	0.601663
WBGene00011840	0.127618	0.00192805	NA
WBGene00011841	0.525105	0.000469031	NA
WBGene00011842	0	0	NA
WBGene00011844	90.216	1.98187	0.00115712
WBGene00011846	12.0255	-0.0216272	0.999838
WBGene00011847	0.900779	0.0112101	NA
WBGene00011848	1.98675	-0.000220025	NA
WBGene00011849	1118.11	0.000336704	0.999838
WBGene00011850	372.801	0.048415	0.999838
WBGene00011851	0.933596	0.0108064	NA
WBGene00011852	47.3478	-0.04304	0.949737
WBGene00011853	4.34254	0.0175345	NA
WBGene00011854	23.9757	0.00446113	0.999838
WBGene00011855	1.25225	-0.0029296	NA
WBGene00011856	6611.65	0.0724674	0.819095
WBGene00011857	920.592	0.0417653	0.999838
WBGene00011858	1117.48	-0.058464	0.999838
WBGene00011859	719.682	-0.0720197	0.987071
WBGene00011860	899.49	-0.0375685	0.999838
WBGene00011864	556.759	-0.0974199	0.77942
WBGene00011867	14411.4	-0.112508	0.637642
WBGene00011868	137.719	-0.00149903	0.999838
WBGene00011869	1417.38	-0.0325588	0.999838
WBGene00011870	199.558	-0.0540832	0.974771
WBGene00011871	431.822	-0.0223613	0.999838
WBGene00011872	240.528	0.0159546	0.999838
WBGene00011873	5.5665	0.016168	0.999838
WBGene00011874	3.72417	-0.0024367	NA
WBGene00011875	1940.93	-0.0601651	0.999838
WBGene00011876	0	0	NA
WBGene00011877	3.33881	0.0310072	NA
WBGene00011878	28.9369	-0.0421236	0.999838
WBGene00011879	139.797	-0.000684921	0.999838
WBGene00011880	1229.66	-0.0207933	0.999838
WBGene00011882	3.57666	-0.00774884	NA
WBGene00011883	1050.22	-0.100004	0.748162
WBGene00011884	24771.4	0.0129531	0.999838
WBGene00011885	2548.03	-0.00614515	0.999838
WBGene00011886	1328.18	-0.00480277	0.999838
WBGene00011887	1067.52	-0.00538714	0.999838
WBGene00011888	137.024	0.00460698	0.999838
WBGene00011890	1200.59	-0.0111522	0.999838
WBGene00011891	1587.47	0.00210138	0.999838
WBGene00011892	780.497	-0.0384009	0.999838
WBGene00011893	216.646	0.0913341	0.530167
WBGene00011894	30.4471	0.0891528	0.555156
WBGene00011895	194.816	-0.00552953	0.999838
WBGene00011896	8.52693	0.0193337	0.999838
WBGene00011897	2520.63	-0.0796416	0.938633
WBGene00011898	2625.15	-0.0287362	0.999838
WBGene00011899	44.8225	0.0954712	0.5639
WBGene00011900	14.8295	0.00785777	0.999838
WBGene00011902	0.244057	-0.000628465	NA
WBGene00011903	2.83101	0.013376	NA
WBGene00011904	1580.36	0.139333	0.369728
WBGene00011906	146.559	0.00564568	0.999838
WBGene00011908	1014.77	0.00580077	0.999838
WBGene00011909	14.5207	0.00355622	0.999838
WBGene00011910	560.502	0.000945571	0.999838
WBGene00011911	106.375	0.00154444	0.999838
WBGene00011912	1925.31	-0.00703878	0.999838
WBGene00011913	12.0628	-0.00582843	0.999838
WBGene00011914	1156.5	-0.0140268	0.999838
WBGene00011915	302.804	-0.0376242	0.999838
WBGene00011916	757.2	-0.0274175	0.999838
WBGene00011917	1267.68	0.00135884	0.999838
WBGene00011918	106.667	0.00595047	0.999838
WBGene00011919	33.6008	0.000395227	0.999838
WBGene00011920	174.275	0.0227716	0.999838
WBGene00011921	0.549584	0.0105877	NA
WBGene00011922	1.04597	0.00206052	NA
WBGene00011923	138.522	0.079907	0.832715
WBGene00011924	50.6738	0.0652912	0.697222
WBGene00011925	29.1971	-0.0483266	0.900254
WBGene00011926	22.65	0.020059	0.999838
WBGene00011927	76.1078	-0.000327355	0.999838
WBGene00011928	23.0789	0.0380108	0.963598
WBGene00011929	4.42039	0.0348564	NA
WBGene00011930	78.8527	0.0340503	0.999838
WBGene00011931	4.25562	0.049405	NA
WBGene00011932	2135.37	0.315093	0.000392326
WBGene00011933	0.769443	-0.00830878	NA
WBGene00011934	0	0	NA
WBGene00011935	424.239	0.0162688	0.999838
WBGene00011936	1270.74	0.0283767	0.999838
WBGene00011937	1.07076	0.0115281	NA
WBGene00011938	1139.64	0.0107616	0.999838
WBGene00011939	2114.46	-0.0195074	0.999838
WBGene00011940	2671	-0.0823938	0.898311
WBGene00011941	164.131	0.0278447	0.999838
WBGene00011942	0	0	NA
WBGene00011943	0	0	NA
WBGene00011944	1335.56	-0.0319324	0.999838
WBGene00011945	1767.02	0.00473785	0.999838
WBGene00011947	0	0	NA
WBGene00011948	183.061	0.0402025	0.977506
WBGene00011949	69.1271	-0.00733719	0.999838
WBGene00011950	7.09956	-0.00114188	0.999838
WBGene00011951	86.8566	-0.00573017	0.999838
WBGene00011952	41.9336	0.039725	0.988489
WBGene00011953	2990.93	0.00507412	0.999838
WBGene00011954	165.163	0.000764309	0.999838
WBGene00011955	213.101	0.0171616	0.999838
WBGene00011956	233.136	-0.0222523	0.999838
WBGene00011957	37.4496	-0.0301075	0.999838
WBGene00011958	1.84473	-0.0162874	NA
WBGene00011959	701.228	-0.154124	0.238608
WBGene00011960	3.96105	0.011783	NA
WBGene00011961	2.11869	0.00722168	NA
WBGene00011962	3154.1	-0.02019	0.999838
WBGene00011963	14.3892	-0.0180193	0.999838
WBGene00011964	226.154	0.0398816	0.999838
WBGene00011965	663.807	-0.0648753	0.999838
WBGene00011966	928.401	0.0234475	0.999838
WBGene00011967	900.224	-0.0284198	0.999838
WBGene00011968	329.464	-0.00334461	0.999838
WBGene00011969	489.865	-0.00818879	0.999838
WBGene00011970	791.052	0.0108173	0.999838
WBGene00011971	294.684	-0.0185725	0.999838
WBGene00011972	2005.63	0.00457444	0.999838
WBGene00011973	1.87788	-0.0338405	NA
WBGene00011974	66.326	0.007126	0.999838
WBGene00011975	604.148	0.0427846	0.999838
WBGene00011976	742.376	0.00534084	0.999838
WBGene00011977	2427.23	-0.0062275	0.999838
WBGene00011978	950.891	-0.0161825	0.999838
WBGene00011979	143.086	-0.110009	0.451467
WBGene00011980	2611.35	0.00704541	0.999838
WBGene00011981	86.274	-0.0431646	0.96171
WBGene00011982	1.59119	0.00267245	NA
WBGene00011983	0.726867	0.00839932	NA
WBGene00011984	106.221	0.0788668	0.781007
WBGene00011985	2023.37	-0.0193528	0.999838
WBGene00011986	2926.81	-0.0461227	0.999838
WBGene00011988	840.579	-0.00407685	0.999838
WBGene00011989	0	0	NA
WBGene00011990	103.633	-0.0288661	0.999838
WBGene00011991	0.520825	-0.000669256	NA
WBGene00011992	0	0	NA
WBGene00011993	9.50241	0.0042235	0.999838
WBGene00011994	3324.73	-0.0843552	0.853915
WBGene00011995	510.708	0.0896566	0.779575
WBGene00011996	22.1017	0.00424317	0.999838
WBGene00011997	72.8285	-0.0598727	0.971932
WBGene00011999	33.4622	-0.00795421	0.999838
WBGene00012000	2726.15	-0.0782465	0.923367
WBGene00012002	1214.31	-0.0197978	0.999838
WBGene00012003	8.6301	0.015904	0.999838
WBGene00012004	601.291	0.0309774	0.999838
WBGene00012005	859.514	0.0453354	0.999838
WBGene00012007	554.64	0.00966979	0.999838
WBGene00012008	6.97886	0.0045351	0.999838
WBGene00012009	15.5865	-0.0152379	0.999838
WBGene00012010	34.9156	0.00537808	0.999838
WBGene00012011	30.6344	0.00408098	0.999838
WBGene00012012	122.432	0.00306646	0.999838
WBGene00012013	68.4403	0.127253	0.365776
WBGene00012014	179.845	0.0201591	0.999838
WBGene00012015	6408.75	0.0239226	0.999838
WBGene00012016	61.1874	-0.0121601	0.999838
WBGene00012017	14.1466	0.00421012	0.999838
WBGene00012018	9095.47	0.017395	0.999838
WBGene00012019	1645.95	0.00779984	0.999838
WBGene00012020	8446.53	-0.0232886	0.999838
WBGene00012021	271.844	-0.0124116	0.999838
WBGene00012022	0.506293	0.000574732	NA
WBGene00012023	4.54613	-0.0053173	0.999838
WBGene00012024	1.37728	-0.00951535	NA
WBGene00012025	3.03135	-0.00296044	NA
WBGene00012026	0.264685	-0.000488001	NA
WBGene00012027	7.17174	0.0271679	0.999838
WBGene00012028	5.15061	0.0126431	0.999838
WBGene00012029	281.824	0.00123059	0.999838
WBGene00012030	2251.19	-0.0106809	0.999838
WBGene00012031	2802.99	0.0189159	0.999838
WBGene00012032	169.648	0.0194412	0.999838
WBGene00012033	2460.16	-0.0573383	0.999838
WBGene00012034	64.3353	0.0313574	0.999838
WBGene00012035	16.967	-0.0198132	0.999838
WBGene00012036	4.31141	0.0315465	NA
WBGene00012037	1023.49	-0.252964	0.0017057
WBGene00012038	13.5544	-0.00481161	0.999838
WBGene00012039	3.43661	0.0829899	NA
WBGene00012040	1.75644	0.0118576	NA
WBGene00012041	25.9256	-0.00260576	0.999838
WBGene00012042	4.69949	-0.00537729	0.999838
WBGene00012043	0	0	NA
WBGene00012044	0	0	NA
WBGene00012045	1.03967	-0.01616	NA
WBGene00012046	11.1366	0.00771985	0.999838
WBGene00012047	0.456539	0.00812195	NA
WBGene00012048	0	0	NA
WBGene00012049	0	0	NA
WBGene00012050	0	0	NA
WBGene00012051	0	0	NA
WBGene00012052	0.0910521	0.00192805	NA
WBGene00012053	0	0	NA
WBGene00012054	0.108444	0.00192805	NA
WBGene00012055	3.18389	0.0161744	NA
WBGene00012056	0.113051	-0.0031622	NA
WBGene00012057	0.683967	0.00302955	NA
WBGene00012058	34.3373	0.0743157	0.68513
WBGene00012059	977.253	-0.00378691	0.999838
WBGene00012060	0	0	NA
WBGene00012061	0	0	NA
WBGene00012062	5.06024	-0.030865	0.999838
WBGene00012063	22.0214	-0.00202451	0.999838
WBGene00012064	10.5179	0.0296023	0.999838
WBGene00012065	14.2847	0.00315917	0.999838
WBGene00012066	13.5943	0.00643424	0.999838
WBGene00012067	0.6278	-0.000478931	NA
WBGene00012068	8.3947	0.00839224	0.999838
WBGene00012069	1.7422	0.080754	NA
WBGene00012070	17.9278	0.00914094	0.999838
WBGene00012072	0.15218	0.00192805	NA
WBGene00012073	286	0.078195	0.947383
WBGene00012074	118.455	-0.24469	0.112484
WBGene00012075	0.113051	-0.0031622	NA
WBGene00012076	0	0	NA
WBGene00012077	0.0910521	0.00192805	NA
WBGene00012078	0	0	NA
WBGene00012079	0	0	NA
WBGene00012080	0	0	NA
WBGene00012081	0.51679	0.00505248	NA
WBGene00012083	0	0	NA
WBGene00012084	36.1993	0.0500838	0.99492
WBGene00012085	1124.77	0.00924414	0.999838
WBGene00012086	2.74055	0.0112991	NA
WBGene00012087	510.731	-0.000757917	0.999838
WBGene00012088	0.367976	0.00697467	NA
WBGene00012089	0.333814	-0.00289264	NA
WBGene00012090	0	0	NA
WBGene00012091	1.25726	0.0256506	NA
WBGene00012093	0.409483	-0.000993573	NA
WBGene00012094	2793.73	0.00961023	0.999838
WBGene00012095	1788.43	-0.106188	0.690052
WBGene00012096	6.45733	0.00302151	0.999838
WBGene00012097	12076.1	-0.125087	0.446309
WBGene00012098	2.4848	-0.00403709	NA
WBGene00012099	38.8513	-0.0045522	0.999838
WBGene00012100	566.452	-0.0245146	0.999838
WBGene00012101	141.931	0.0258752	0.999838
WBGene00012102	23.1904	0.00263593	0.999838
WBGene00012103	74.4308	0.143578	0.284772
WBGene00012104	2737.57	-0.0210719	0.999838
WBGene00012105	1250.09	-0.0201887	0.999838
WBGene00012106	896.667	-0.0162503	0.999838
WBGene00012107	205.461	0.0471603	0.94558
WBGene00012108	0	0	NA
WBGene00012109	532.771	0.0124662	0.999838
WBGene00012110	1011.06	-0.0927065	0.792701
WBGene00012111	423.131	-0.110424	0.631863
WBGene00012112	578.788	-0.00444479	0.999838
WBGene00012113	1456.2	0.054128	0.999838
WBGene00012114	8.5954	0.0121586	0.999838
WBGene00012115	47.1052	0.00261395	0.999838
WBGene00012116	7.92614	0.0167548	0.999838
WBGene00012117	3124.44	-0.0131258	0.999838
WBGene00012118	350.973	-0.0184255	0.999838
WBGene00012119	45.8277	-0.0151106	0.999838
WBGene00012120	37.5289	0.00485664	0.999838
WBGene00012121	899.834	0.0462973	0.947383
WBGene00012122	310.321	0.0129203	0.999838
WBGene00012123	548.068	-0.0269302	0.999838
WBGene00012124	283.817	0.0165337	0.999838
WBGene00012125	499.694	-0.0112113	0.999838
WBGene00012126	2852.84	-0.0852984	0.892525
WBGene00012127	237.099	0.0125584	0.999838
WBGene00012128	2329.77	-0.0789555	0.899983
WBGene00012130	434.237	0.0235188	0.999838
WBGene00012131	44.4389	0.0478174	0.941457
WBGene00012132	7.64312	0.0121785	0.999838
WBGene00012133	0.5689	-0.00624509	NA
WBGene00012134	917.95	0.0423893	0.999838
WBGene00012135	3.93213	-0.004033	NA
WBGene00012136	517.387	0.0171059	0.999838
WBGene00012137	8.52542	-0.0143444	0.999838
WBGene00012138	31.9468	0.00518696	0.999838
WBGene00012139	172.433	0.0553167	0.885855
WBGene00012140	2635.08	0.151798	0.238778
WBGene00012142	65.2506	-0.00588252	0.999838
WBGene00012143	105.969	-0.0044774	0.999838
WBGene00012144	1819.31	1.30105	3.6892e-07
WBGene00012145	7.07766	-0.00355745	0.999838
WBGene00012147	0.261563	0.00471432	NA
WBGene00012148	3680.57	-0.0546262	0.999838
WBGene00012149	5761.76	0.0449103	0.999838
WBGene00012150	407.113	-0.011826	0.999838
WBGene00012151	31.5937	0.00238129	0.999838
WBGene00012152	77.4104	-0.0490346	0.999838
WBGene00012155	6.12055	-0.00207078	0.999838
WBGene00012156	3062	-0.0505052	0.999838
WBGene00012157	718.812	-0.0451279	0.999838
WBGene00012158	5329.51	0.0151901	0.999838
WBGene00012159	2.54776	0.0124241	NA
WBGene00012162	59.0989	0.0764177	0.741117
WBGene00012163	20.1047	0.0264811	0.999838
WBGene00012164	211.062	0.010869	0.999838
WBGene00012165	11.8179	0.0334544	0.999838
WBGene00012166	3545.97	0.0024405	0.999838
WBGene00012167	1568.32	-0.0574669	0.999838
WBGene00012168	126.71	0.00189557	0.999838
WBGene00012169	156.651	-0.0022404	0.999838
WBGene00012170	9.59292	-0.0140316	0.999838
WBGene00012171	10.5484	0.00841582	0.999838
WBGene00012172	22.6576	-0.000247311	0.999838
WBGene00012173	37.1253	-0.00284539	0.999838
WBGene00012174	6.72921	-0.00645229	0.999838
WBGene00012175	12.698	-0.00388802	0.999838
WBGene00012176	27.055	0.0250293	0.999838
WBGene00012177	66.4234	0.00603341	0.999838
WBGene00012178	19.2318	-0.00535154	0.999838
WBGene00012179	22365	-0.0756879	0.876854
WBGene00012180	48.3775	-0.00165005	0.999838
WBGene00012181	0.171988	-0.0031622	NA
WBGene00012182	1482.05	-0.0325321	0.999838
WBGene00012183	1.46704	-0.00499186	NA
WBGene00012184	1013.14	0.0145619	0.999838
WBGene00012185	1424.54	0.0214869	0.999838
WBGene00012186	3471.92	0.0528181	0.999838
WBGene00012187	1128.14	-0.0647649	0.999838
WBGene00012188	1496.17	-0.0762191	0.897255
WBGene00012189	28.6691	0.0315208	0.991466
WBGene00012190	3.83483	0.0656669	NA
WBGene00012191	41.3642	0.0325979	0.999838
WBGene00012192	658.329	-0.0297636	0.999838
WBGene00012193	837.847	-0.0517375	0.999838
WBGene00012194	1243.26	0.0297164	0.999838
WBGene00012195	42.6923	0.0390214	0.977568
WBGene00012196	22.3429	-0.0125226	0.999838
WBGene00012197	144.299	0.018692	0.999838
WBGene00012198	1705.71	1.69626	0.000548327
WBGene00012199	63.0135	0.0998991	0.499899
WBGene00012200	1.99467	0.0101866	NA
WBGene00012201	470.492	-0.0451731	0.999838
WBGene00012202	105.478	0.0109707	0.999838
WBGene00012203	1389.52	-0.0781788	0.92223
WBGene00012204	1562.86	-0.133169	0.41476
WBGene00012205	1377.61	-0.13145	0.415698
WBGene00012206	1505.48	-0.0602877	0.999838
WBGene00012207	410.715	0.00215369	0.999838
WBGene00012208	2251.41	-0.0455575	0.999838
WBGene00012209	668.761	-0.0718184	0.913896
WBGene00012210	241.202	-0.0380795	0.999838
WBGene00012211	137.361	-0.0386886	0.999838
WBGene00012212	337.086	0.0387072	0.999838
WBGene00012213	1027.1	-0.0629838	0.998542
WBGene00012214	0	0	NA
WBGene00012215	0.0910521	0.00192805	NA
WBGene00012216	442.759	0.0743673	0.726843
WBGene00012217	96.0518	0.0278118	0.999838
WBGene00012218	0.649393	-0.00413036	NA
WBGene00012219	45.1832	0.0035745	0.999838
WBGene00012220	1843.31	-0.054745	0.999838
WBGene00012221	873.542	-0.0149922	0.999838
WBGene00012222	155.817	0.0105602	0.999838
WBGene00012223	22.0229	-0.00326761	0.999838
WBGene00012224	42.3112	0.0016248	0.999838
WBGene00012225	147.113	0.058876	0.974194
WBGene00012226	492.095	0.0104741	0.999838
WBGene00012227	1.22427	0.0122971	NA
WBGene00012228	19.7066	0.0112185	0.999838
WBGene00012230	2334.94	-0.125207	0.467707
WBGene00012231	397.177	-0.0169432	0.999838
WBGene00012232	0.255236	0.00506934	NA
WBGene00012233	1.08111	0.00339507	NA
WBGene00012234	990.477	0.0126039	0.999838
WBGene00012235	73.772	0.0886955	0.718903
WBGene00012236	715.877	-0.041388	0.999838
WBGene00012237	37.4646	0.0162442	0.999838
WBGene00012238	23.9039	0.000597385	0.999838
WBGene00012239	904.186	0.0133132	0.999838
WBGene00012240	64.7073	0.00570311	0.999838
WBGene00012241	1537.99	-0.0479009	0.999838
WBGene00012242	4.08598	0.0312398	NA
WBGene00012243	1125.57	0.0136061	0.999838
WBGene00012244	1318.59	-0.120729	0.52005
WBGene00012245	1771.87	0.0186748	0.999838
WBGene00012246	0	0	NA
WBGene00012247	53.47	-0.032061	0.999838
WBGene00012248	0.0910521	0.00192805	NA
WBGene00012249	27.6634	0.00482608	0.999838
WBGene00012250	35.7004	0.00218837	0.999838
WBGene00012251	907.254	0.167659	0.176538
WBGene00012252	92.1091	-0.0174242	0.999838
WBGene00012253	8995.98	0.0678069	0.941457
WBGene00012254	21.3098	-0.00214724	0.999838
WBGene00012255	645.105	-0.00965221	0.999838
WBGene00012256	1120.27	0.0437576	0.999838
WBGene00012257	890.75	0.0469311	0.999838
WBGene00012258	1844.89	-0.102645	0.726396
WBGene00012259	200.464	0.0117113	0.999838
WBGene00012260	4.50028	-0.00641521	0.999838
WBGene00012261	1934.71	0.0899501	0.850094
WBGene00012264	0.108444	0.00192805	NA
WBGene00012265	2.77755	-0.00374433	NA
WBGene00012266	0.814722	-0.00248712	NA
WBGene00012267	0.294287	0.00140343	NA
WBGene00012268	2.57348	0.027877	NA
WBGene00012269	0.653544	0.00169863	NA
WBGene00012270	2.15636	-0.0093964	NA
WBGene00012271	36.4166	0.0320129	0.999838
WBGene00012272	57.0396	-0.00381428	0.999838
WBGene00012274	1144.3	-0.00441945	0.999838
WBGene00012275	10.9842	0.0193765	0.999838
WBGene00012276	4421.12	-0.070624	0.974194
WBGene00012277	269.385	-0.00500952	0.999838
WBGene00012278	5.40196	-0.000467656	0.999838
WBGene00012279	55.2385	0.0609289	0.887892
WBGene00012280	103.28	-0.0488767	0.999838
WBGene00012281	6.84652	0.00195256	0.999838
WBGene00012282	6.40462	-0.00611667	0.999838
WBGene00012283	1.80989	-0.00411173	NA
WBGene00012285	19.3661	-0.00153864	0.999838
WBGene00012286	0	0	NA
WBGene00012287	0.0910521	0.00192805	NA
WBGene00012288	0.334038	0.00646228	NA
WBGene00012289	178.837	0.0170211	0.999838
WBGene00012290	49.2445	0.0110273	0.999838
WBGene00012291	397.506	0.00882418	0.999838
WBGene00012293	368.024	-0.138213	0.291712
WBGene00012294	28.3641	0.00307103	0.999838
WBGene00012295	71.1028	0.0170485	0.999838
WBGene00012296	155.117	-3.63185e-05	0.999838
WBGene00012297	15.0861	0.0120402	0.999838
WBGene00012298	486.259	0.0244704	0.999838
WBGene00012299	293.688	0.00873746	0.999838
WBGene00012300	20.5859	-0.0107562	0.999838
WBGene00012301	264.218	-0.0193543	0.999838
WBGene00012302	13.7772	-0.00670738	0.999838
WBGene00012303	0	0	NA
WBGene00012304	7.69411	0.00684341	0.999838
WBGene00012305	0	0	NA
WBGene00012306	761.708	0.0588101	0.999838
WBGene00012307	35.8586	0.00560695	0.999838
WBGene00012308	11.9581	0.0188494	0.999838
WBGene00012309	0	0	NA
WBGene00012310	2.09532	0.0136816	NA
WBGene00012311	0.404553	0.00237421	NA
WBGene00012312	0.649867	0.0108977	NA
WBGene00012313	0	0	NA
WBGene00012314	0	0	NA
WBGene00012315	3185	-0.176823	0.114762
WBGene00012316	4186.14	-0.102349	0.731291
WBGene00012317	1969.59	-0.017392	0.999838
WBGene00012318	0	0	NA
WBGene00012319	2006.06	-0.0643844	0.991151
WBGene00012320	0.354372	0.00153222	NA
WBGene00012321	0.171988	-0.0031622	NA
WBGene00012322	42.8969	1.02944	0.00776925
WBGene00012323	40.1671	-0.00964112	0.999838
WBGene00012324	686.822	-0.0188275	0.999838
WBGene00012325	31.009	-0.0498181	0.873873
WBGene00012326	4529.83	0.00940826	0.999838
WBGene00012328	2.22749	0.0170366	NA
WBGene00012329	3.77253	0.0221814	NA
WBGene00012330	1262.39	-0.0487981	0.98792
WBGene00012332	13.6183	0.00691519	0.999838
WBGene00012333	2.85552	0.00424434	NA
WBGene00012334	0.569393	-0.0011181	NA
WBGene00012335	2.88118	0.00492313	NA
WBGene00012336	1.57343	-0.00190587	NA
WBGene00012337	2615.93	-0.0504266	0.999838
WBGene00012339	564.627	0.0253703	0.999838
WBGene00012340	12.682	0.0137172	0.999838
WBGene00012341	2410.75	-0.0848616	0.882787
WBGene00012342	1371.05	0.0167391	0.999838
WBGene00012343	1671.1	-0.0837045	0.909828
WBGene00012344	7363.31	-0.0446412	0.999838
WBGene00012345	41.4552	0.00803066	0.999838
WBGene00012346	63.9382	0.0155444	0.999838
WBGene00012347	1106.71	-0.0289703	0.999838
WBGene00012348	2838.35	-0.0754902	0.967706
WBGene00012349	0.113051	-0.0031622	NA
WBGene00012351	2986.47	-0.102927	0.676605
WBGene00012352	561.024	0.010691	0.999838
WBGene00012353	2186.35	-0.132031	0.431081
WBGene00012354	11329.6	-0.0085756	0.999838
WBGene00012355	0	0	NA
WBGene00012356	477.833	-0.0279464	0.999838
WBGene00012357	112.867	-0.00167116	0.999838
WBGene00012358	1326.84	0.0145834	0.999838
WBGene00012359	2759.89	-0.0407131	0.999838
WBGene00012360	2481.57	-0.0274192	0.999838
WBGene00012361	1484.67	-0.0585554	0.999838
WBGene00012362	2393.9	-0.0183257	0.999838
WBGene00012363	182.378	0.0425608	0.999838
WBGene00012364	897.31	-0.00893217	0.999838
WBGene00012365	414.366	0.0033756	0.999838
WBGene00012366	714.927	0.0861802	0.887892
WBGene00012368	63.3876	0.000881205	0.999838
WBGene00012369	3019.54	-0.0330835	0.999838
WBGene00012370	659.568	-0.0124975	0.999838
WBGene00012371	404.77	0.0401633	0.999838
WBGene00012372	20.5972	-0.0129117	0.999838
WBGene00012373	2.61977	0.0183608	NA
WBGene00012374	10.8571	-0.038381	0.972556
WBGene00012375	1878.08	-0.0812252	0.929363
WBGene00012376	4474.72	-0.00997176	0.999838
WBGene00012378	1.53241	0.0048702	NA
WBGene00012379	153.453	0.000245653	0.999838
WBGene00012380	0	0	NA
WBGene00012381	17.3808	0.131592	0.363596
WBGene00012382	5663.86	-0.066608	0.977568
WBGene00012383	532.64	-0.0455537	0.999838
WBGene00012384	0.255236	0.00506934	NA
WBGene00012385	530.823	0.0220242	0.999838
WBGene00012386	1940.42	-0.0042552	0.999838
WBGene00012387	50.8401	-0.0108984	0.999838
WBGene00012388	2.6721	-0.0045699	NA
WBGene00012389	1300.81	-0.0795528	0.897255
WBGene00012390	305.765	-0.038316	0.999838
WBGene00012391	25.7771	-0.00454225	0.999838
WBGene00012393	505.365	-0.0628846	0.999838
WBGene00012394	0.353181	-0.00289592	NA
WBGene00012395	862.697	-0.0801763	0.909828
WBGene00012396	37.6777	0.00209809	0.999838
WBGene00012397	0	0	NA
WBGene00012398	27.9701	2.74958	0.000477629
WBGene00012399	6.60917	0.114375	0.431349
WBGene00012400	0.113051	-0.0031622	NA
WBGene00012401	9.56047	0.00206685	0.999838
WBGene00012402	29.5317	-0.000549716	0.999838
WBGene00012403	0.561143	-0.00367169	NA
WBGene00012404	132.789	0.0835422	0.58201
WBGene00012405	295.355	-0.0127958	0.999838
WBGene00012406	0.182104	0.00401898	NA
WBGene00012407	1850.24	0.0151257	0.999838
WBGene00012408	11.5381	-0.00842433	0.999838
WBGene00012409	0.629383	0.0101771	NA
WBGene00012411	0	0	NA
WBGene00012412	1.0477	0.00959002	NA
WBGene00012413	0.708026	-0.00406142	NA
WBGene00012414	0	0	NA
WBGene00012415	0.229546	-0.00555954	NA
WBGene00012416	151.877	0.0521997	0.99492
WBGene00012418	60.7772	0.0198387	0.999838
WBGene00012419	0.992517	0.0168985	NA
WBGene00012420	195.849	0.0128367	0.999838
WBGene00012421	196.435	0.0346962	0.999838
WBGene00012423	1877.11	0.0697797	0.999838
WBGene00012424	59.8695	0.145585	0.260869
WBGene00012425	2.73313	-0.0277606	NA
WBGene00012426	3.31767	0.000934959	NA
WBGene00012428	834.782	0.0250856	0.999838
WBGene00012429	69.2933	0.0180704	0.999838
WBGene00012431	482.719	0.0257927	0.999838
WBGene00012432	6.49765	0.0398239	0.92223
WBGene00012433	232.34	-0.00512927	0.999838
WBGene00012434	951.384	0.0282408	0.999838
WBGene00012435	1935.19	-0.0169899	0.999838
WBGene00012436	399.029	0.00787288	0.999838
WBGene00012437	30.2267	0.0139753	0.999838
WBGene00012439	311.648	-0.0317422	0.999838
WBGene00012440	55.5459	0.00616685	0.999838
WBGene00012441	12.8072	0.00126067	0.999838
WBGene00012442	8.63508	-0.00152954	0.999838
WBGene00012443	815.711	-0.0170153	0.999838
WBGene00012444	194.923	0.0478967	0.999838
WBGene00012445	3867.39	-0.00478714	0.999838
WBGene00012446	72.9963	0.0366728	0.999838
WBGene00012448	12.1795	0.0136027	0.999838
WBGene00012449	23.5269	0.0309682	0.999838
WBGene00012450	3.93963	0.0214569	NA
WBGene00012451	0.384038	-0.00280989	NA
WBGene00012452	241.284	-0.0241011	0.999838
WBGene00012453	0	0	NA
WBGene00012454	0	0	NA
WBGene00012455	1.97789	0.000656982	NA
WBGene00012456	2.24741	0.00276125	NA
WBGene00012457	59.3879	-0.0676802	0.798994
WBGene00012458	1582.08	-0.0261684	0.999838
WBGene00012459	358.636	-0.0411699	0.999838
WBGene00012460	796.206	-0.0473217	0.999838
WBGene00012461	37.9501	0.00488812	0.999838
WBGene00012462	234.441	0.11451	0.410823
WBGene00012463	2000.56	-0.0263335	0.999838
WBGene00012464	312.572	0.0146438	0.999838
WBGene00012465	517.113	-0.06283	0.999838
WBGene00012466	1370.34	0.0146517	0.999838
WBGene00012467	5.55856	-0.0920119	0.525284
WBGene00012468	2001.43	0.00513268	0.999838
WBGene00012469	960.568	-0.108286	0.66033
WBGene00012470	15.858	0.00641749	0.999838
WBGene00012471	6636	-0.0369836	0.999838
WBGene00012472	2199.94	-0.00389588	0.999838
WBGene00012473	2.28756	0.00409276	NA
WBGene00012474	1504.09	-0.0871581	0.883613
WBGene00012475	26.4622	0.0213174	0.999838
WBGene00012476	167.777	0.0189567	0.999838
WBGene00012477	0	0	NA
WBGene00012478	597.403	0.00666877	0.999838
WBGene00012479	639.569	-0.0724474	0.972556
WBGene00012480	14.0743	-0.0220656	0.999838
WBGene00012481	4758.31	-0.112531	0.52005
WBGene00012482	6.17135	-0.00146084	0.999838
WBGene00012483	507.31	-0.0826934	0.772441
WBGene00012484	38294.5	-0.113872	0.586843
WBGene00012485	37.9083	0.0253076	0.999838
WBGene00012486	23.9992	0.000728479	0.999838
WBGene00012487	601.818	0.0151762	0.999838
WBGene00012488	0.116501	-0.0031622	NA
WBGene00012489	0	0	NA
WBGene00012490	5.28215	-0.00490921	0.999838
WBGene00012491	59.8496	0.0863464	0.656111
WBGene00012492	139.002	0.0311023	0.999838
WBGene00012493	0.116501	-0.0031622	NA
WBGene00012494	55.9686	0.0176796	0.999838
WBGene00012496	1277.42	-0.0385482	0.999838
WBGene00012497	3290.96	-0.0793274	0.916912
WBGene00012498	98.4237	-0.0175107	0.999838
WBGene00012499	58.7648	0.0348521	0.999838
WBGene00012500	12.1613	0.147117	0.351851
WBGene00012501	10.6421	0.123185	0.386358
WBGene00012502	2.35853	0.0964707	NA
WBGene00012503	0	0	NA
WBGene00012504	1.41072	0.0262202	NA
WBGene00012505	0.345531	0.00667151	NA
WBGene00012509	1.54194	-0.00390792	NA
WBGene00012510	0	0	NA
WBGene00012512	846.931	-0.0856102	0.688923
WBGene00012513	51.95	0.0376383	0.999838
WBGene00012514	326.02	0.0217643	0.999838
WBGene00012515	0.15218	0.00192805	NA
WBGene00012516	0.431543	0.00226126	NA
WBGene00012517	0	0	NA
WBGene00012518	9.70952	0.0251408	0.999838
WBGene00012519	0.561055	0.00581146	NA
WBGene00012520	0	0	NA
WBGene00012521	3.2424	0.0120744	NA
WBGene00012522	1215.61	-0.0388869	0.999838
WBGene00012523	0.15218	0.00192805	NA
WBGene00012524	1579.28	-0.0448941	0.999838
WBGene00012525	13.0013	-0.000739715	0.999838
WBGene00012526	3.76796	-0.0224479	NA
WBGene00012527	560.406	-0.0181567	0.999838
WBGene00012528	1667.12	0.0194155	0.999838
WBGene00012529	966.413	-0.00295585	0.999838
WBGene00012530	3380.46	0.078403	0.941457
WBGene00012531	386.328	0.104115	0.489905
WBGene00012532	108	0.0638359	0.995673
WBGene00012533	22.7488	0.0466861	0.919657
WBGene00012535	140.966	0.056433	0.846453
WBGene00012536	108.391	0.0276154	0.999838
WBGene00012537	0.397484	-0.00806402	NA
WBGene00012538	1569.6	-0.0143958	0.999838
WBGene00012540	194.933	0.0093879	0.999838
WBGene00012541	0.501391	0.00512148	NA
WBGene00012542	0.677299	0.0106011	NA
WBGene00012543	3286.24	-0.114165	0.611561
WBGene00012544	3780.52	-0.00476274	0.999838
WBGene00012545	354.294	0.0060571	0.999838
WBGene00012546	783.313	-0.025034	0.999838
WBGene00012547	105.974	0.00479762	0.999838
WBGene00012548	321.696	0.11297	0.409133
WBGene00012549	25.521	0.00862607	0.999838
WBGene00012550	4024.57	-0.0837902	0.900546
WBGene00012551	1773.91	-0.104614	0.665734
WBGene00012552	357.724	0.0137498	0.999838
WBGene00012553	13350.8	-0.00194941	0.999838
WBGene00012554	522.392	0.159221	0.214567
WBGene00012555	1097.12	-0.0306871	0.999838
WBGene00012556	639.473	-0.105428	0.607638
WBGene00012557	5760.61	-0.0167444	0.999838
WBGene00012558	915.705	-0.0913401	0.764497
WBGene00012559	1789.88	-0.108297	0.653296
WBGene00012560	301.94	0.0576449	0.999838
WBGene00012561	0	0	NA
WBGene00012562	1309.45	-0.0443859	0.999838
WBGene00012564	260.231	0.000353181	0.999838
WBGene00012565	743.127	-0.00949899	0.999838
WBGene00012566	153.791	0.0613474	0.999838
WBGene00012567	44.7887	0.0164381	0.999838
WBGene00012568	87.3979	-0.0127923	0.999838
WBGene00012569	100.246	-0.0493201	0.999838
WBGene00012570	0.89127	-0.0121444	NA
WBGene00012571	0.714954	0.0110604	NA
WBGene00012572	3.45481	0.0267121	NA
WBGene00012573	4.38449	0.00388062	NA
WBGene00012574	0.137218	-0.0031622	NA
WBGene00012575	0.137218	-0.0031622	NA
WBGene00012576	357.399	-0.0685872	0.999838
WBGene00012577	3.41341	-0.00579912	NA
WBGene00012578	1120.56	-0.0439748	0.999838
WBGene00012579	0	0	NA
WBGene00012580	0	0	NA
WBGene00012581	21.8663	0.011141	0.999838
WBGene00012582	106.316	0.0880955	0.690052
WBGene00012583	405.785	0.161779	0.298569
WBGene00012584	1895.21	-0.0829803	0.913101
WBGene00012585	344.455	-0.0851665	0.86971
WBGene00012586	0.459067	-0.00883433	NA
WBGene00012587	5.01734	0.0689598	0.636639
WBGene00012588	47.9086	0.0228303	0.999838
WBGene00012589	3.17946	-0.0168068	NA
WBGene00012590	0.339153	-0.00727583	NA
WBGene00012591	36.4413	-0.778131	0.0442102
WBGene00012592	188.782	-1.52201	0.00164238
WBGene00012593	9.51029	-0.14203	0.345178
WBGene00012594	8.55842	-0.152225	0.34463
WBGene00012595	549.841	0.001096	0.999838
WBGene00012596	4.15384	-0.0197068	NA
WBGene00012597	4.55871	-0.0868997	0.54935
WBGene00012598	5.49468	0.00885854	0.999838
WBGene00012600	1935.05	-0.228415	0.0483458
WBGene00012602	739.801	-0.0247265	0.999838
WBGene00012603	1.90045	-0.0254658	NA
WBGene00012604	7.5086	-0.266587	0.192948
WBGene00012605	212.06	0.00344415	0.999838
WBGene00012606	237.425	-0.0221478	0.999838
WBGene00012607	14.5202	-0.00333792	0.999838
WBGene00012608	16906.6	-0.102989	0.72864
WBGene00012609	18.5277	-0.00712933	0.999838
WBGene00012610	139.668	-0.0400446	0.999838
WBGene00012612	0	0	NA
WBGene00012614	4.51961	-0.022169	0.999838
WBGene00012615	15059	-0.0527259	0.999838
WBGene00012616	1.62039	-0.00170464	NA
WBGene00012617	0.226102	-0.00551263	NA
WBGene00012618	4.41276	0.0266381	NA
WBGene00012620	0	0	NA
WBGene00012621	10.2795	0.0162957	0.999838
WBGene00012622	8.39316	0.131708	0.381198
WBGene00012623	77.0106	0.11263	0.413405
WBGene00012624	76.0507	0.734142	0.00216792
WBGene00012625	0.108444	0.00192805	NA
WBGene00012626	39.4272	0.0249652	0.999838
WBGene00012627	20.5528	-0.00550965	0.999838
WBGene00012628	146.801	0.0199872	0.999838
WBGene00012629	32.033	0.00842727	0.999838
WBGene00012630	0.171988	-0.0031622	NA
WBGene00012631	19.382	0.0110998	0.999838
WBGene00012632	21.0643	-0.0137187	0.999838
WBGene00012633	8.3677	-0.0140361	0.999838
WBGene00012634	40.6391	-0.005103	0.999838
WBGene00012635	88.3494	0.0136858	0.999838
WBGene00012636	18.2698	-0.00273232	0.999838
WBGene00012637	323.287	0.00495109	0.999838
WBGene00012638	116.194	-0.00195793	0.999838
WBGene00012639	8.11494	-0.0313956	0.999838
WBGene00012640	498.704	0.0251272	0.999838
WBGene00012641	2505.58	-0.0258827	0.999838
WBGene00012642	25.9737	-0.00294886	0.999838
WBGene00012643	1060.55	-0.069249	0.995742
WBGene00012644	1066.35	-0.0128168	0.999838
WBGene00012645	944.939	-0.0270703	0.999838
WBGene00012646	1080.33	-0.0271364	0.999838
WBGene00012647	296.44	-0.0106422	0.999838
WBGene00012648	191.932	-0.000338115	0.999838
WBGene00012649	0	0	NA
WBGene00012650	2361.61	-0.0120283	0.999838
WBGene00012651	1037.22	-0.0771689	0.855136
WBGene00012652	1094.45	-0.0405611	0.999838
WBGene00012654	9.68916	0.0124026	0.999838
WBGene00012655	0.398983	0.00241496	NA
WBGene00012656	5.42676	-5.3288e-06	0.999838
WBGene00012657	136.84	-0.0540247	0.999838
WBGene00012658	730.727	-0.0971167	0.769561
WBGene00012659	1814.26	-0.0818735	0.923367
WBGene00012660	455.343	-0.0234153	0.999838
WBGene00012661	1.35164	-0.0111024	NA
WBGene00012662	57.4213	0.0225139	0.999838
WBGene00012663	1443.84	-0.0320123	0.999838
WBGene00012664	13139	-0.0988844	0.494346
WBGene00012665	2017.75	-0.0737459	0.974771
WBGene00012666	538.218	-0.0221539	0.999838
WBGene00012668	160.121	0.0257311	0.999838
WBGene00012669	21.5863	0.0184599	0.999838
WBGene00012670	27.8095	0.0100176	0.999838
WBGene00012671	24.8469	1.03041	0.0236463
WBGene00012672	743.736	-0.0147545	0.999838
WBGene00012673	161.367	-0.0359608	0.999838
WBGene00012674	580.813	-0.0298113	0.999838
WBGene00012675	612.192	-0.0862409	0.741117
WBGene00012676	638.829	-0.0205177	0.999838
WBGene00012678	300.287	-0.100587	0.695621
WBGene00012679	13.9522	0.0116666	0.999838
WBGene00012680	159.596	-0.0064884	0.999838
WBGene00012681	0.108444	0.00192805	NA
WBGene00012682	1.24764	0.0024535	NA
WBGene00012683	250.767	0.0206311	0.999838
WBGene00012684	59.6735	0.002323	0.999838
WBGene00012686	69.9414	0.11016	0.439323
WBGene00012688	16.4212	0.0161313	0.999838
WBGene00012689	43.8937	0.00507471	0.999838
WBGene00012690	25.4656	0.0108128	0.999838
WBGene00012692	1036.13	0.00362296	0.999838
WBGene00012693	507.405	0.0136515	0.999838
WBGene00012694	1492.6	-0.115036	0.595089
WBGene00012695	1064.57	-0.124775	0.436615
WBGene00012696	342.117	-0.0378975	0.999838
WBGene00012697	1471.67	-0.230695	0.00324494
WBGene00012698	148.449	0.00955436	0.999838
WBGene00012699	62.8915	0.0038048	0.999838
WBGene00012700	1412.35	-0.0157323	0.999838
WBGene00012701	481.382	-0.111263	0.633643
WBGene00012702	121.139	0.0215223	0.999838
WBGene00012703	72.1487	0.0759815	0.718698
WBGene00012704	138.494	0.071968	0.941457
WBGene00012705	2.65058	0.0161042	NA
WBGene00012706	0	0	NA
WBGene00012707	1.27904	-0.00624228	NA
WBGene00012708	2.53857	0.00293823	NA
WBGene00012709	2.00143	0.0136165	NA
WBGene00012710	45.6819	0.0252251	0.999838
WBGene00012711	16.9025	0.0040372	0.999838
WBGene00012712	717.761	-0.0155225	0.999838
WBGene00012713	4118.45	-0.0173554	0.999838
WBGene00012714	4372.84	-0.139691	0.349072
WBGene00012715	2694.67	-0.0803848	0.882676
WBGene00012716	2590.33	-0.0340436	0.999838
WBGene00012717	835.6	-0.0660561	0.999838
WBGene00012718	1175.9	-0.0671035	0.926279
WBGene00012719	711.5	-0.0388722	0.999838
WBGene00012720	54.1858	-0.00342726	0.999838
WBGene00012721	14.6343	0.000540272	0.999838
WBGene00012722	2250.65	0.0962567	0.610996
WBGene00012723	866.543	1.88868	8.46084e-05
WBGene00012724	0.443267	0.00594536	NA
WBGene00012725	0	0	NA
WBGene00012726	4.69317	0.0404762	0.92223
WBGene00012727	16.8949	-0.000460618	0.999838
WBGene00012728	91.0404	0.0134032	0.999838
WBGene00012729	7.51486	-0.0048532	0.999838
WBGene00012730	3358.61	-0.0730529	0.977568
WBGene00012731	52.2598	-0.000848656	0.999838
WBGene00012732	363.405	-0.065172	0.935044
WBGene00012733	24.8178	0.023526	0.999838
WBGene00012734	669.984	-0.0790512	0.941457
WBGene00012735	988.166	-0.00570947	0.999838
WBGene00012738	2219.29	-0.105365	0.473474
WBGene00012739	559.088	-0.0810107	0.92223
WBGene00012740	1690.98	-0.0355643	0.999838
WBGene00012741	68.2248	0.00537411	0.999838
WBGene00012742	0.352626	-0.00742424	NA
WBGene00012743	1.34152	0.0206989	NA
WBGene00012744	7.19173	0.0111239	0.999838
WBGene00012745	19.7404	0.186451	0.247907
WBGene00012746	0	0	NA
WBGene00012747	824.794	-0.00880872	0.999838
WBGene00012748	17.773	-0.0111245	0.999838
WBGene00012749	6.22397	-0.00706082	0.999838
WBGene00012750	62.2096	0.0388837	0.999838
WBGene00012753	28.9722	0.0069169	0.999838
WBGene00012754	25.5784	0.0033907	0.999838
WBGene00012755	238.028	0.0640211	0.884624
WBGene00012756	891.308	-0.0938509	0.813769
WBGene00012757	10.7557	-0.00795207	0.999838
WBGene00012758	133.023	-0.0182159	0.999838
WBGene00012759	555.847	-0.00450318	0.999838
WBGene00012760	1.24998	-0.00541229	NA
WBGene00012761	35.6148	-0.00445627	0.999838
WBGene00012762	2310.57	-0.119421	0.427428
WBGene00012763	41.9514	0.0244926	0.999838
WBGene00012764	16.1322	-0.0115478	0.999838
WBGene00012765	2622.11	-0.0744117	0.941457
WBGene00012766	315.214	-0.0352903	0.999838
WBGene00012767	1067.92	-0.0636485	0.996205
WBGene00012768	15155.6	-0.0390868	0.999838
WBGene00012769	6842.95	-0.0822109	0.909828
WBGene00012770	0.108444	0.00192805	NA
WBGene00012771	0	0	NA
WBGene00012772	3.92197	0.0142443	NA
WBGene00012773	0.116501	-0.0031622	NA
WBGene00012775	0.471856	0.00847754	NA
WBGene00012776	36.9457	-0.00627107	0.999838
WBGene00012777	89.3987	0.00582581	0.999838
WBGene00012778	36.8938	0.141438	0.339813
WBGene00012779	17.8522	0.0308836	0.999838
WBGene00012780	36.232	-0.023427	0.999838
WBGene00012781	266.712	-0.00499098	0.999838
WBGene00012782	2282.42	0.045641	0.999838
WBGene00012783	215.927	0.136378	0.358088
WBGene00012784	29.1252	-0.0110052	0.999838
WBGene00012785	18.7705	-0.00377449	0.999838
WBGene00012786	151.901	-0.00546283	0.999838
WBGene00012787	0	0	NA
WBGene00012788	2.42467	0.00667326	NA
WBGene00012789	0.416801	0.00762351	NA
WBGene00012790	0.182104	0.00401898	NA
WBGene00012791	154.797	-0.00168994	0.999838
WBGene00012792	4.38378	0.00425056	NA
WBGene00012793	0.127618	0.00192805	NA
WBGene00012794	583.592	0.0260367	0.999838
WBGene00012795	476.322	-0.0168268	0.999838
WBGene00012796	247.874	0.0616116	0.977568
WBGene00012798	1.34993	0.0286017	NA
WBGene00012799	1.20659	-0.00064801	NA
WBGene00012802	536.98	-0.0747897	0.929363
WBGene00012803	3922.92	-0.0789036	0.941457
WBGene00012804	1111.79	-0.0528209	0.999838
WBGene00012806	593.257	0.0293606	0.999838
WBGene00012807	697.956	-0.0187365	0.999838
WBGene00012808	4.46832	-0.00586	0.999838
WBGene00012809	436.926	0.000887293	0.999838
WBGene00012810	101.822	0.185366	0.177424
WBGene00012811	54.2098	-0.0197935	0.999838
WBGene00012812	2004.97	-0.0120311	0.999838
WBGene00012813	3284.35	0.0845427	0.885855
WBGene00012814	417.06	-0.00736825	0.999838
WBGene00012815	5.39093	-0.00728972	0.999838
WBGene00012816	1.06809	0.0126047	NA
WBGene00012817	0	0	NA
WBGene00012818	0.182104	0.00401898	NA
WBGene00012819	81.2455	0.0621664	0.838867
WBGene00012820	0.260341	0.00473799	NA
WBGene00012821	40.6361	0.0257941	0.999838
WBGene00012822	4.95472	0.0435701	0.879961
WBGene00012823	10.908	0.00216102	0.999838
WBGene00012824	11.5127	0.0337981	0.977568
WBGene00012825	486.425	0.0351898	0.999838
WBGene00012826	34.8102	0.00324104	0.999838
WBGene00012827	149.249	-0.00204776	0.999838
WBGene00012828	435.886	-0.0705213	0.960256
WBGene00012829	1438.81	-0.0798331	0.927873
WBGene00012830	717.948	-0.0456928	0.999838
WBGene00012831	97.9908	-0.000107924	0.999838
WBGene00012832	1.94193	0.0203593	NA
WBGene00012833	14.3196	0.0115008	0.999838
WBGene00012834	1061.78	-0.00130304	0.999838
WBGene00012835	1541.98	-0.0582658	0.999838
WBGene00012836	0	0	NA
WBGene00012837	1.04838	0.0112782	NA
WBGene00012838	1.57662	0.00319576	NA
WBGene00012839	5.90362	-0.00133824	0.999838
WBGene00012840	211.623	0.018725	0.999838
WBGene00012841	62.6102	-0.0154428	0.999838
WBGene00012845	589.413	-1.3549	1.32121e-24
WBGene00012846	1.09238	0.0122829	NA
WBGene00012847	2.75526	0.00554489	NA
WBGene00012848	4.35472	-0.00710966	NA
WBGene00012849	4.37033	0.0100595	NA
WBGene00012850	490.927	0.167339	0.177424
WBGene00012851	93.9269	-0.0419959	0.963598
WBGene00012852	0	0	NA
WBGene00012853	234.054	-0.0158929	0.999838
WBGene00012854	238.974	0.00938613	0.999838
WBGene00012855	115.908	-0.00474515	0.999838
WBGene00012856	1.77705	0.0116872	NA
WBGene00012857	154.459	0.0362507	0.999838
WBGene00012858	306.666	0.0346576	0.999838
WBGene00012859	53.2232	0.00607088	0.999838
WBGene00012860	2046.47	0.0876064	0.816676
WBGene00012861	229.844	0.0884222	0.85873
WBGene00012862	0.244117	-0.00061359	NA
WBGene00012863	17.7471	-0.00957707	0.999838
WBGene00012864	402.887	-0.0266036	0.999838
WBGene00012866	164.551	0.116123	0.547656
WBGene00012867	404.683	0.166843	0.177923
WBGene00012868	1603.73	0.00750068	0.999838
WBGene00012869	310.664	0.0525028	0.999838
WBGene00012870	13.7019	-0.00335951	0.999838
WBGene00012871	27.6295	0.00256595	0.999838
WBGene00012872	1.8706	-0.00578884	NA
WBGene00012873	2.92617	-0.000640005	NA
WBGene00012874	0	0	NA
WBGene00012875	663.209	-0.0240248	0.999838
WBGene00012876	0.551592	-0.00520179	NA
WBGene00012877	13.5507	0.00441335	0.999838
WBGene00012878	475.337	-0.00468416	0.999838
WBGene00012879	2363.5	0.00919243	0.999838
WBGene00012880	749.68	0.0366911	0.999838
WBGene00012883	16.8578	-0.0268699	0.999838
WBGene00012885	1046.52	-0.00956766	0.999838
WBGene00012886	23.6067	0.264099	0.148497
WBGene00012887	1253.31	-0.00678057	0.999838
WBGene00012888	1677.64	-0.045171	0.999838
WBGene00012889	69.4766	0.0366019	0.999838
WBGene00012890	461.159	0.0771014	0.946677
WBGene00012891	236.055	0.025172	0.999838
WBGene00012892	14.6452	-0.000643025	0.999838
WBGene00012893	1.62635	-0.0174793	NA
WBGene00012894	2560.75	-0.0396393	0.999838
WBGene00012895	347.505	0.00715801	0.999838
WBGene00012896	8471.12	-0.0978059	0.770687
WBGene00012897	2404.18	-0.0252152	0.999838
WBGene00012898	34.4342	0.0174823	0.999838
WBGene00012899	97.4757	0.00798062	0.999838
WBGene00012900	101.316	-0.0458103	0.955039
WBGene00012901	558.581	-0.00244767	0.999838
WBGene00012903	1991.13	-0.069509	0.95348
WBGene00012904	930.061	-0.0686051	0.999838
WBGene00012905	31.8083	-4.4295e-05	0.999838
WBGene00012906	110.859	-0.0255639	0.999838
WBGene00012907	8913.36	0.0350919	0.999838
WBGene00012908	1845.31	-0.0326597	0.999838
WBGene00012909	644.391	0.0200116	0.999838
WBGene00012910	120.633	1.06334	0.0107973
WBGene00012911	979.47	-0.0147317	0.999838
WBGene00012912	100.097	0.00142691	0.999838
WBGene00012913	0.259913	0.0047475	NA
WBGene00012914	20.119	-0.0322775	0.999838
WBGene00012915	27.6243	0.00285248	0.999838
WBGene00012916	65.7109	-0.00988188	0.999838
WBGene00012917	250.962	0.00141273	0.999838
WBGene00012919	69.5107	0.0177014	0.999838
WBGene00012920	307.753	0.0124175	0.999838
WBGene00012921	24.417	-0.00307487	0.999838
WBGene00012922	57.9388	0.0282552	0.999838
WBGene00012923	38.202	0.019492	0.999838
WBGene00012924	36.2722	0.000287879	0.999838
WBGene00012925	111.924	0.00282203	0.999838
WBGene00012926	153.766	0.00338554	0.999838
WBGene00012927	538.11	-0.139811	0.339813
WBGene00012928	1061.11	-0.0303413	0.999838
WBGene00012929	4597.73	-0.0962528	0.768259
WBGene00012930	1780.17	-0.0318146	0.999838
WBGene00012931	200.006	-0.025186	0.999838
WBGene00012932	1127.35	-0.175019	0.119153
WBGene00012933	690.727	0.0271833	0.999838
WBGene00012934	1542.9	-0.074109	0.964877
WBGene00012935	1137.81	-0.0300281	0.999838
WBGene00012936	4374.08	-0.0844306	0.84496
WBGene00012937	143.676	0.000561133	0.999838
WBGene00012938	31.4176	0.0443636	0.999838
WBGene00012939	139.099	0.0325446	0.999838
WBGene00012940	33.4213	0.0368534	0.967706
WBGene00012941	45.9628	0.00413343	0.999838
WBGene00012942	840.909	-0.0107182	0.999838
WBGene00012943	1202.09	0.0165763	0.999838
WBGene00012946	25.7803	0.00409003	0.999838
WBGene00012947	208.01	0.185032	0.284772
WBGene00012948	167.567	0.010144	0.999838
WBGene00012950	1074.76	-0.0725637	0.938633
WBGene00012951	886.832	-0.0644391	0.999838
WBGene00012952	8.96172	-0.0239249	0.999838
WBGene00012953	45.3603	0.037617	0.999838
WBGene00012954	71.1378	0.00577323	0.999838
WBGene00012955	0.48289	0.000430902	NA
WBGene00012956	1.70897	-0.0192268	NA
WBGene00012958	38.7375	-0.00683969	0.999838
WBGene00012959	20.8512	1.58585	0.0112813
WBGene00012960	74.7362	0.02581	0.999838
WBGene00012961	74.5043	0.0835841	0.575678
WBGene00012962	14.9987	-0.0190252	0.999838
WBGene00012964	3486.2	-0.0347804	0.999838
WBGene00012965	0.872129	0.0208921	NA
WBGene00012966	910.332	-0.174701	0.143573
WBGene00012967	30.3644	-0.0365148	0.999838
WBGene00012968	379.83	0.00111201	0.999838
WBGene00012969	9.4383	-0.0145565	0.999838
WBGene00012970	238.667	0.0344461	0.999838
WBGene00012972	3665.94	-0.0927417	0.748162
WBGene00012973	5271.25	-0.0499524	0.999838
WBGene00012974	251.083	0.0342261	0.999838
WBGene00012975	38.1398	0.0418244	0.999838
WBGene00012976	768.293	-0.0501334	0.999838
WBGene00012977	1332.34	-0.118768	0.564196
WBGene00012978	3757.42	-0.0609905	0.999838
WBGene00012979	173.557	0.00165156	0.999838
WBGene00012980	628.127	0.0103941	0.999838
WBGene00012981	187.159	-0.041065	0.999838
WBGene00012982	1907.14	-0.0391844	0.999838
WBGene00012983	5346.37	-0.0488928	0.999838
WBGene00012984	769.112	-0.0624721	0.999838
WBGene00012985	0	0	NA
WBGene00012987	366.558	0.0116295	0.999838
WBGene00012988	880.661	0.0412662	0.999838
WBGene00012989	144.121	0.00404632	0.999838
WBGene00012990	1983.24	-0.0211095	0.999838
WBGene00012992	914.328	-0.0751067	0.953559
WBGene00012993	31.4094	-0.026561	0.999838
WBGene00012994	1616.56	-0.0403005	0.999838
WBGene00012995	1939.73	-0.0754941	0.965793
WBGene00012996	734.72	-0.10445	0.700847
WBGene00012997	344.487	-0.0071587	0.999838
WBGene00012998	622.936	-0.0300079	0.999838
WBGene00012999	2269.99	-0.0239098	0.999838
WBGene00013000	481.707	-0.0442168	0.999838
WBGene00013001	1720.78	-0.0621467	0.999838
WBGene00013002	1096.26	0.0334307	0.999838
WBGene00013004	1195.48	-0.0532758	0.999838
WBGene00013006	456.263	-0.0229905	0.999838
WBGene00013007	694.438	0.0200598	0.999838
WBGene00013008	230.739	-0.0100145	0.999838
WBGene00013009	31.9993	0.251216	0.149411
WBGene00013011	1878.82	-0.0479348	0.999838
WBGene00013013	51.0423	-0.00851331	0.999838
WBGene00013014	1015.3	-0.0402814	0.999838
WBGene00013015	772.479	-0.0538616	0.999838
WBGene00013017	649.641	-0.0557141	0.999838
WBGene00013018	1647.29	-0.00949227	0.999838
WBGene00013019	1073.02	-0.0378617	0.999838
WBGene00013020	1314.61	0.0143346	0.999838
WBGene00013021	1242.92	-0.126803	0.483623
WBGene00013023	32.8244	0.00365361	0.999838
WBGene00013024	2423.51	-0.0512565	0.999838
WBGene00013025	18053.3	-0.0497028	0.999838
WBGene00013026	386.919	-0.0141197	0.999838
WBGene00013027	9.76692	-0.0109535	0.999838
WBGene00013028	3.06585	0.0553052	NA
WBGene00013029	703.833	0.0209184	0.999838
WBGene00013030	1274.88	-0.0305648	0.999838
WBGene00013031	10.6674	0.0313262	0.998542
WBGene00013032	9.68104	-0.00257316	0.999838
WBGene00013033	189.39	-0.000316347	0.999838
WBGene00013034	2826.28	-0.0790399	0.941457
WBGene00013035	1114.18	0.00761824	0.999838
WBGene00013036	26.2795	0.0320689	0.999838
WBGene00013037	679.098	0.00866184	0.999838
WBGene00013038	7077.93	-0.0567516	0.999838
WBGene00013039	1841.71	0.0316117	0.999838
WBGene00013040	553.697	0.0208484	0.999838
WBGene00013041	71.6677	-0.0186329	0.999838
WBGene00013042	81.7368	0.0263922	0.999838
WBGene00013043	6.85758	0.00812318	0.999838
WBGene00013044	1.52227	0.0017892	NA
WBGene00013045	0.108444	0.00192805	NA
WBGene00013046	31.433	0.0297567	0.999838
WBGene00013047	4.78487	0.0023129	0.999838
WBGene00013048	64.6186	0.0664261	0.850854
WBGene00013049	7.34036	0.00249575	0.999838
WBGene00013050	4.51839	0.0917706	0.428885
WBGene00013051	0	0	NA
WBGene00013052	32.9392	-0.00329096	0.999838
WBGene00013053	34.8912	0.00608639	0.999838
WBGene00013054	1.98974	-0.00205182	NA
WBGene00013055	34.6426	-0.0064171	0.999838
WBGene00013056	0.113051	-0.0031622	NA
WBGene00013058	1.48986	-0.00152158	NA
WBGene00013059	0	0	NA
WBGene00013060	1.93192	0.00811651	NA
WBGene00013061	1.15301	0.00676229	NA
WBGene00013062	0.233002	-0.00560623	NA
WBGene00013063	0.821902	0.00887177	NA
WBGene00013066	0.463713	-9.8722e-06	NA
WBGene00013067	0	0	NA
WBGene00013068	19.7508	0.00349057	0.999838
WBGene00013069	16.0297	0.0108852	0.999838
WBGene00013070	6.22529	-0.00986793	0.999838
WBGene00013071	0	0	NA
WBGene00013072	0.217776	0.004386	NA
WBGene00013073	213.56	0.00938141	0.999838
WBGene00013074	365.367	0.0452908	0.999838
WBGene00013075	1249.03	-0.103188	0.714195
WBGene00013076	24.7806	0.227173	0.232946
WBGene00013077	1364.27	-0.0355514	0.999838
WBGene00013078	513.726	-0.0156667	0.999838
WBGene00013079	175.982	-0.00645936	0.999838
WBGene00013080	1048.68	-5.36032e-05	0.999838
WBGene00013081	324.522	-0.106111	0.506274
WBGene00013082	727.813	0.0262574	0.999838
WBGene00013083	662.948	-0.065804	0.859437
WBGene00013085	35.144	-0.00122922	0.999838
WBGene00013086	145.305	-0.0254782	0.999838
WBGene00013087	33.7387	0.00670074	0.999838
WBGene00013088	25.342	0.0109072	0.999838
WBGene00013089	1.37353	-0.00115318	NA
WBGene00013090	2.72153	0.0139933	NA
WBGene00013091	37.9328	1.18354	0.0161157
WBGene00013093	2051.76	0.0170427	0.999838
WBGene00013094	4826.11	-0.00221952	0.999838
WBGene00013095	1918.24	-0.0293079	0.999838
WBGene00013096	2598.42	-0.0461149	0.999838
WBGene00013098	16.8096	0.0193326	0.999838
WBGene00013100	168.135	-0.00673946	0.999838
WBGene00013101	88.6612	0.00363651	0.999838
WBGene00013102	0	0	NA
WBGene00013103	918.668	0.073752	0.967706
WBGene00013104	72.0457	-0.000400826	0.999838
WBGene00013105	0.216889	0.00453915	NA
WBGene00013106	3469.13	-0.0116964	0.999838
WBGene00013107	93.49	0.00498741	0.999838
WBGene00013109	880.169	-0.185276	0.099346
WBGene00013111	298.682	0.202502	0.0577932
WBGene00013112	0	0	NA
WBGene00013113	0	0	NA
WBGene00013114	0	0	NA
WBGene00013116	7.42289	-0.00959927	0.999838
WBGene00013117	0	0	NA
WBGene00013118	306.058	-0.045608	0.999838
WBGene00013119	62.5156	0.083282	0.576982
WBGene00013120	6.30666	0.0456004	0.832746
WBGene00013121	5.95305	-0.0126185	0.999838
WBGene00013122	486.095	-0.00730046	0.999838
WBGene00013123	963.454	-0.042979	0.999838
WBGene00013124	162.65	0.0292104	0.999838
WBGene00013125	6.57713	0.0887888	0.539935
WBGene00013126	17.2727	-0.00664653	0.999838
WBGene00013127	1776.34	-0.0269616	0.999838
WBGene00013128	806.594	-0.0349557	0.999838
WBGene00013129	592.75	-0.0236298	0.999838
WBGene00013130	15.355	0.00844308	0.999838
WBGene00013131	829.817	-0.0707574	0.956578
WBGene00013132	997.649	-0.0538796	0.999838
WBGene00013134	21.6633	-0.0611796	0.780056
WBGene00013135	512.087	0.0117188	0.999838
WBGene00013136	978.094	0.00399708	0.999838
WBGene00013137	865.887	-0.0228863	0.999838
WBGene00013138	126.934	-0.00330261	0.999838
WBGene00013139	1088.41	-0.0226102	0.999838
WBGene00013140	1520.71	-0.0405021	0.999838
WBGene00013141	9.37772	-0.000884568	0.999838
WBGene00013142	11.4877	-0.0010401	0.999838
WBGene00013143	1061.89	-0.0350224	0.999838
WBGene00013144	2802.18	-0.17278	0.0310755
WBGene00013145	165.084	0.00835494	0.999838
WBGene00013146	53.2624	-0.0191647	0.999838
WBGene00013147	27.4016	0.0118792	0.999838
WBGene00013148	21.3516	0.00404786	0.999838
WBGene00013149	51.7437	0.0619262	0.903757
WBGene00013150	719.858	-0.0208313	0.999838
WBGene00013151	509.847	-0.051565	0.999838
WBGene00013152	0.66274	0.0124765	NA
WBGene00013153	7.92181	0.0190949	0.999838
WBGene00013154	2.12261	0.0127781	NA
WBGene00013155	5.70793	0.0201199	0.999838
WBGene00013156	3180.62	-0.0529614	0.999838
WBGene00013157	4.12053	0.00197457	NA
WBGene00013158	115.963	0.0032789	0.999838
WBGene00013159	44.4645	0.0237739	0.999838
WBGene00013160	1465.09	0.0067303	0.999838
WBGene00013161	427.041	0.00930393	0.999838
WBGene00013162	3.20195	-0.00169406	NA
WBGene00013163	1.47141	0.00376219	NA
WBGene00013164	1800.18	-0.0330566	0.999838
WBGene00013165	78.684	0.00087318	0.999838
WBGene00013166	65.9275	0.00402711	0.999838
WBGene00013167	299.012	-0.057442	0.999838
WBGene00013168	3840.01	-0.0538087	0.999838
WBGene00013169	110.588	-0.0051833	0.999838
WBGene00013170	53.4358	0.000427665	0.999838
WBGene00013171	101.139	0.0029038	0.999838
WBGene00013172	0.0910521	0.00192805	NA
WBGene00013173	189.941	-0.00771355	0.999838
WBGene00013175	18.1046	0.00640615	0.999838
WBGene00013176	1112.02	0.00466694	0.999838
WBGene00013177	1276.06	-0.0870096	0.879961
WBGene00013178	504.778	-0.00835851	0.999838
WBGene00013179	0.202964	-0.000394992	NA
WBGene00013180	127.753	0.0549253	0.972556
WBGene00013181	1143.51	0.00990439	0.999838
WBGene00013182	0.633616	0.00674261	NA
WBGene00013186	20.2226	0.00361818	0.999838
WBGene00013187	32.7406	0.00153919	0.999838
WBGene00013188	261.309	-0.107618	0.670206
WBGene00013189	4048.28	-0.0467978	0.999838
WBGene00013190	38.9059	0.0041094	0.999838
WBGene00013192	87.5897	0.00356834	0.999838
WBGene00013193	799.654	-0.144215	0.338431
WBGene00013194	90.7764	0.00575601	0.999838
WBGene00013195	34.8364	0.00414137	0.999838
WBGene00013196	1946.26	-0.0816839	0.882201
WBGene00013197	274.472	0.0625702	0.935521
WBGene00013198	87.8979	-0.00920415	0.999838
WBGene00013200	1798.07	0.0882742	0.876854
WBGene00013201	598.417	-0.184894	0.0868792
WBGene00013202	1361.2	0.0147887	0.999838
WBGene00013203	234.751	-0.0169561	0.999838
WBGene00013204	487.865	-0.0102649	0.999838
WBGene00013207	79.1671	0.00742094	0.999838
WBGene00013208	1202.27	-0.059395	0.903218
WBGene00013209	3720.37	-0.0864154	0.781701
WBGene00013210	1401.68	-0.124057	0.378098
WBGene00013211	124.935	-0.0142549	0.999838
WBGene00013212	1013.31	-0.0389335	0.999838
WBGene00013213	1233.01	0.047435	0.999838
WBGene00013214	2915.13	-0.113707	0.613829
WBGene00013215	71.0662	0.119676	0.38278
WBGene00013216	717.24	0.106635	0.688923
WBGene00013217	1290.86	-0.11229	0.605696
WBGene00013218	712.422	-0.0627764	0.999838
WBGene00013219	1311.71	-0.0435216	0.999838
WBGene00013220	782.947	0.0140667	0.999838
WBGene00013221	54.0343	0.0697983	0.755032
WBGene00013222	27.729	0.0115111	0.999838
WBGene00013223	2354.65	-0.0168981	0.999838
WBGene00013224	802.827	-0.0231756	0.999838
WBGene00013225	3115.84	-0.0781346	0.94449
WBGene00013226	8.75421	0.0703553	0.672212
WBGene00013227	647.678	0.0227486	0.999838
WBGene00013228	884.582	0.120965	0.546368
WBGene00013230	28.3629	1.75154e-05	0.999838
WBGene00013231	470.114	-0.0549617	0.999838
WBGene00013232	2073.43	0.0147188	0.999838
WBGene00013233	63.6335	-0.00308383	0.999838
WBGene00013234	52.2282	-0.0256889	0.999838
WBGene00013235	1772.45	-0.0563181	0.999838
WBGene00013236	717.342	-0.0434932	0.999838
WBGene00013237	2620.86	0.013368	0.999838
WBGene00013238	9284.66	-0.0388706	0.999838
WBGene00013239	1543.5	-0.0460242	0.999838
WBGene00013240	544.399	-0.0374949	0.999838
WBGene00013241	1040.82	-0.0603808	0.969975
WBGene00013242	280.412	0.0508783	0.999838
WBGene00013243	723.661	-0.148696	0.294786
WBGene00013244	132.789	0.0528686	0.999838
WBGene00013246	356.42	0.0140555	0.999838
WBGene00013247	347.067	-0.0841817	0.894476
WBGene00013248	147.783	-0.0626534	0.947383
WBGene00013249	84.642	-0.00355964	0.999838
WBGene00013250	197.075	0.0390499	0.999838
WBGene00013251	111.082	0.0128805	0.999838
WBGene00013252	151.715	0.0138667	0.999838
WBGene00013253	426.288	-0.00817879	0.999838
WBGene00013254	97.6356	-0.0362041	0.999838
WBGene00013255	1003.66	-0.00775732	0.999838
WBGene00013256	2913.77	-0.0422854	0.999838
WBGene00013257	100.771	0.0537119	0.999838
WBGene00013258	633.086	-0.0296287	0.999838
WBGene00013259	465.826	-0.0107023	0.999838
WBGene00013260	1864.78	-0.0826941	0.888294
WBGene00013261	299.183	0.00190848	0.999838
WBGene00013263	1589.98	0.0055349	0.999838
WBGene00013264	16.5132	0.0283612	0.999838
WBGene00013265	1045.47	-0.0569598	0.999838
WBGene00013266	988.933	0.0374569	0.999838
WBGene00013267	832.221	-0.0874948	0.872845
WBGene00013268	1168.96	-0.0435095	0.999838
WBGene00013269	559.321	-0.0889518	0.858162
WBGene00013270	5013.19	-0.059055	0.999838
WBGene00013272	2.94104	0.0116891	NA
WBGene00013273	113.688	0.0634476	0.94558
WBGene00013274	0.221448	-0.000562033	NA
WBGene00013275	408.704	0.0212621	0.999838
WBGene00013276	1.06964	0.0009822	NA
WBGene00013277	1.70262	0.0139303	NA
WBGene00013278	52.5533	-0.0224955	0.999838
WBGene00013279	51.3145	0.00388796	0.999838
WBGene00013280	38.7726	-0.0187346	0.999838
WBGene00013281	0.757031	-0.0071383	NA
WBGene00013282	0	0	NA
WBGene00013283	0	0	NA
WBGene00013284	2560.11	0.000463911	0.999838
WBGene00013285	0.436407	0.0081666	NA
WBGene00013286	0	0	NA
WBGene00013287	5.36648	0.00633848	0.999838
WBGene00013288	1.65572	0.00287814	NA
WBGene00013289	824.031	0.0163162	0.999838
WBGene00013290	1163.49	9.09996e-05	0.999838
WBGene00013292	218.735	-0.0124619	0.999838
WBGene00013293	1.70459	-0.00867466	NA
WBGene00013294	1.25648	0.0155469	NA
WBGene00013295	95.9463	-0.000860078	0.999838
WBGene00013296	19.3614	0.000588846	0.999838
WBGene00013297	2114.92	-0.0565602	0.999838
WBGene00013298	1.8361	0.00192197	NA
WBGene00013299	28.1653	0.000827548	0.999838
WBGene00013300	0.586215	-0.00202163	NA
WBGene00013301	1783.3	-0.0744628	0.956578
WBGene00013302	441.826	-0.0112178	0.999838
WBGene00013303	106.824	-0.000860434	0.999838
WBGene00013304	42.4753	-0.00565753	0.999838
WBGene00013305	0	0	NA
WBGene00013306	99.0694	-0.0780336	0.726396
WBGene00013307	4104.96	-0.0490416	0.999838
WBGene00013308	5713.66	-0.0670136	0.999838
WBGene00013310	73.7204	0.00421337	0.999838
WBGene00013311	30661.6	-0.0885314	0.746714
WBGene00013312	89.4493	0.0255644	0.999838
WBGene00013313	0.745507	0.00735397	NA
WBGene00013315	0.858359	0.00944905	NA
WBGene00013316	0	0	NA
WBGene00013317	89.7173	0.19354	0.177923
WBGene00013318	39.4987	-0.00452421	0.999838
WBGene00013319	123.15	-0.0549109	0.82975
WBGene00013320	0	0	NA
WBGene00013321	496.667	0.115726	0.582272
WBGene00013322	12.7185	0.0483117	0.846453
WBGene00013323	920.893	-0.0441004	0.999838
WBGene00013324	653.856	-0.127503	0.421313
WBGene00013325	850.105	0.0200886	0.999838
WBGene00013326	88.46	0.00105668	0.999838
WBGene00013327	86.4886	0.0208932	0.999838
WBGene00013328	9.64389	0.0191533	0.999838
WBGene00013329	11.7554	-0.0331226	0.999838
WBGene00013330	3.08831	-0.0421719	NA
WBGene00013331	186.811	0.0112903	0.999838
WBGene00013332	702.906	-0.145238	0.329521
WBGene00013333	3.72859	-0.0110902	NA
WBGene00013334	116.699	-0.0206956	0.999838
WBGene00013335	14.481	-0.00232704	0.999838
WBGene00013336	17.0855	0.00836364	0.999838
WBGene00013337	12.6503	0.00858599	0.999838
WBGene00013338	0.686917	-0.00544641	NA
WBGene00013339	1263.01	-0.110844	0.637896
WBGene00013340	10203.6	-0.107369	0.688145
WBGene00013341	0	0	NA
WBGene00013343	3645.02	-0.123347	0.403471
WBGene00013344	824.057	0.00288964	0.999838
WBGene00013345	917.248	-0.0312059	0.999838
WBGene00013347	2820.42	-0.0282054	0.999838
WBGene00013348	146.826	-0.00741964	0.999838
WBGene00013349	880.251	-0.0392489	0.999838
WBGene00013350	568.481	-0.115953	0.539596
WBGene00013351	1.71215	0.0167954	NA
WBGene00013352	512.757	0.00446633	0.999838
WBGene00013353	673.273	-0.00488796	0.999838
WBGene00013354	2219.88	-0.101723	0.737526
WBGene00013355	2355.23	-0.0813176	0.929745
WBGene00013356	0.108444	0.00192805	NA
WBGene00013357	14.2913	0.00125098	0.999838
WBGene00013358	1503.34	-0.00796678	0.999838
WBGene00013359	327.029	0.0901472	0.843859
WBGene00013360	2135.04	-0.146424	0.284508
WBGene00013361	1686.12	-0.114793	0.597668
WBGene00013362	663.722	-0.0565706	0.999838
WBGene00013363	4.35905	0.0258794	NA
WBGene00013364	44.1428	0.0554779	0.926279
WBGene00013365	1411.83	-0.00636964	0.999838
WBGene00013366	205.486	0.00148101	0.999838
WBGene00013367	3.03652	0.0177711	NA
WBGene00013368	1.01012	-0.00661639	NA
WBGene00013369	0.339153	-0.00727583	NA
WBGene00013370	7.64939	-0.0121689	0.999838
WBGene00013371	0	0	NA
WBGene00013372	0	0	NA
WBGene00013373	1989.84	-0.0642833	0.999838
WBGene00013374	12.6851	-0.000124481	0.999838
WBGene00013375	8.31172	-0.0363242	0.967706
WBGene00013376	368.463	0.0197919	0.999838
WBGene00013378	1989.39	-0.104009	0.713463
WBGene00013379	1776.45	0.0310709	0.999838
WBGene00013380	2370.04	-0.0611216	0.973767
WBGene00013381	1401.95	-0.0639377	0.941457
WBGene00013382	216.46	0.0629234	0.92223
WBGene00013383	549.831	-0.0508909	0.977568
WBGene00013385	56.5134	0.0197738	0.999838
WBGene00013387	24.8458	0.0146824	0.999838
WBGene00013388	53.5509	0.0102398	0.999838
WBGene00013389	0.15218	0.00192805	NA
WBGene00013390	0	0	NA
WBGene00013391	2186.7	-0.0458609	0.971932
WBGene00013392	1739.44	-0.0437074	0.999838
WBGene00013393	8285.04	-0.034308	0.999838
WBGene00013394	8541.71	-0.0186171	0.999838
WBGene00013395	0	0	NA
WBGene00013396	0	0	NA
WBGene00013397	0.877513	0.00308258	NA
WBGene00013398	0.850372	0.0151963	NA
WBGene00013399	1.13912	-0.0173733	NA
WBGene00013400	19.2256	-0.0043424	0.999838
WBGene00013401	3.149	0.0178741	NA
WBGene00013402	1.0243	0.0151631	NA
WBGene00013403	61.3609	-0.00479719	0.999838
WBGene00013404	55.3615	0.0133661	0.999838
WBGene00013405	914.225	-0.0660797	0.94558
WBGene00013406	1151.61	-0.0213028	0.999838
WBGene00013407	1282.57	-0.0240649	0.999838
WBGene00013408	8.674	0.0226458	0.999838
WBGene00013409	4.24968	-0.0171487	NA
WBGene00013410	4.1536	-0.00126693	NA
WBGene00013411	0.341814	0.00660954	NA
WBGene00013412	0.42549	0.00293127	NA
WBGene00013415	212.554	0.0150213	0.999838
WBGene00013416	313.717	0.0298607	0.999838
WBGene00013417	0.522187	0.00901737	NA
WBGene00013418	250.082	-0.00672557	0.999838
WBGene00013419	1519.8	-0.0385812	0.999838
WBGene00013421	1.532	0.0014503	NA
WBGene00013422	405.429	-0.0685611	0.999838
WBGene00013424	38.8557	0.0115499	0.999838
WBGene00013425	401.772	0.0230419	0.999838
WBGene00013426	61.8135	-0.00485865	0.999838
WBGene00013427	2.56126	0.0230384	NA
WBGene00013429	85.1056	0.00792313	0.999838
WBGene00013431	1168.94	-0.225679	0.0354658
WBGene00013432	259.895	-0.0160963	0.999838
WBGene00013433	242.78	-0.044201	0.999838
WBGene00013434	1079.96	-0.039196	0.999838
WBGene00013435	2090.51	0.00585656	0.999838
WBGene00013436	1068.7	-0.111331	0.595089
WBGene00013437	94.7648	0.0226222	0.999838
WBGene00013438	512.757	-0.0149564	0.999838
WBGene00013439	234.292	0.0330041	0.999838
WBGene00013440	36.3212	0.0337649	0.999838
WBGene00013441	2422.92	-0.0865799	0.887892
WBGene00013442	704.291	-0.0362067	0.999838
WBGene00013443	1868.98	-0.0958426	0.724485
WBGene00013445	702.081	-0.133496	0.420183
WBGene00013446	905.613	-0.0207556	0.999838
WBGene00013447	971.221	-0.0775683	0.907985
WBGene00013448	287.412	0.0208393	0.999838
WBGene00013449	28.1961	0.00235872	0.999838
WBGene00013450	15.6947	-0.0140148	0.999838
WBGene00013451	0	0	NA
WBGene00013452	23.017	-0.00357531	0.999838
WBGene00013453	63.1106	-0.00569368	0.999838
WBGene00013454	0	0	NA
WBGene00013455	69.3868	-0.0166633	0.999838
WBGene00013456	39.3001	-0.0509393	0.999838
WBGene00013457	72.7592	0.0032069	0.999838
WBGene00013458	201.384	0.0166352	0.999838
WBGene00013459	104.815	-0.00935704	0.999838
WBGene00013460	1086.25	-0.00186738	0.999838
WBGene00013461	1238.7	-0.154301	0.243595
WBGene00013462	1422.46	-0.0709308	0.993605
WBGene00013463	10321.2	-0.003495	0.999838
WBGene00013464	886.778	-0.00272609	0.999838
WBGene00013465	1889.59	-0.0839787	0.828367
WBGene00013466	0.287573	-0.00584739	NA
WBGene00013467	0.692194	0.0037786	NA
WBGene00013468	0	0	NA
WBGene00013469	1.4589	0.0121186	NA
WBGene00013470	0	0	NA
WBGene00013471	1.97927	-0.0180082	NA
WBGene00013472	0.516834	-0.0054899	NA
WBGene00013473	792.284	-0.00131661	0.999838
WBGene00013474	974.943	-0.000686032	0.999838
WBGene00013475	30.0597	-0.000346397	0.999838
WBGene00013476	24.7652	0.0030378	0.999838
WBGene00013477	674.154	-0.0407497	0.999838
WBGene00013478	71.5177	0.00332129	0.999838
WBGene00013479	15.6216	0.00720432	0.999838
WBGene00013480	18.3684	0.0151705	0.999838
WBGene00013481	4942.71	-0.0325012	0.999838
WBGene00013482	1423.62	0.0295608	0.999838
WBGene00013483	0.108444	0.00192805	NA
WBGene00013484	84.2897	0.0576565	0.977568
WBGene00013485	38.3625	0.0613765	0.795486
WBGene00013486	9.89747	0.052888	0.802383
WBGene00013487	0	0	NA
WBGene00013489	21518.1	0.036175	0.999838
WBGene00013490	2.52481	-0.00344241	NA
WBGene00013491	0.137218	-0.0031622	NA
WBGene00013492	31.4301	-0.00584654	0.999838
WBGene00013493	2.0177	0.013414	NA
WBGene00013494	0	0	NA
WBGene00013495	31.3467	0.000894236	0.999838
WBGene00013496	34.6764	-0.0012785	0.999838
WBGene00013497	196.653	-0.0276721	0.999838
WBGene00013498	5.40537	0.0156776	0.999838
WBGene00013499	751.692	0.111188	0.445279
WBGene00013500	33.164	-0.0227688	0.999838
WBGene00013501	23.8916	-0.0119371	0.999838
WBGene00013502	0	0	NA
WBGene00013503	0.108444	0.00192805	NA
WBGene00013505	1.70566	0.00139917	NA
WBGene00013506	648.904	-0.111978	0.643596
WBGene00013507	13.222	0.00101933	0.999838
WBGene00013508	285.865	-0.0312979	0.999838
WBGene00013509	429.685	-0.00108232	0.999838
WBGene00013510	40.4099	0.0605324	0.938633
WBGene00013511	10.3754	0.0360308	0.938633
WBGene00013512	0.127618	0.00192805	NA
WBGene00013513	55.3401	0.0205605	0.999838
WBGene00013514	188.889	0.0657528	0.84496
WBGene00013515	250.118	0.0264289	0.999838
WBGene00013516	63.009	0.0606771	0.849181
WBGene00013517	2.97523	-0.00353315	NA
WBGene00013518	90.3011	0.0346025	0.999838
WBGene00013519	0	0	NA
WBGene00013520	181.45	-0.0302222	0.999838
WBGene00013521	14.4355	0.00320067	0.999838
WBGene00013522	47.9188	-0.00207825	0.999838
WBGene00013523	35.0224	0.00735501	0.999838
WBGene00013524	15.5106	-0.00433363	0.999838
WBGene00013525	0.265823	-0.000576563	NA
WBGene00013526	59.4085	-0.00422643	0.999838
WBGene00013527	4.65041	0.00293009	0.999838
WBGene00013528	0.216889	0.00453915	NA
WBGene00013529	836.071	-0.132179	0.420183
WBGene00013530	2351.38	-0.0456274	0.999838
WBGene00013531	424.052	0.221275	0.0250757
WBGene00013532	1251.71	-0.129851	0.431776
WBGene00013534	15.783	0.0173502	0.999838
WBGene00013535	26.9716	0.000343612	0.999838
WBGene00013536	37.4425	0.00345141	0.999838
WBGene00013537	2.16714	-0.00271722	NA
WBGene00013538	4157.33	-0.00685057	0.999838
WBGene00013539	15.7223	-0.0427984	0.974771
WBGene00013540	123.345	-0.00656372	0.999838
WBGene00013541	296.581	0.0524711	0.949737
WBGene00013542	69.1357	-0.00668788	0.999838
WBGene00013543	644.553	0.00633985	0.999838
WBGene00013544	710.761	-0.0291175	0.999838
WBGene00013545	2375.03	-0.0495239	0.999838
WBGene00013547	10.3415	0.0118155	0.999838
WBGene00013548	62.9778	0.0122224	0.999838
WBGene00013549	1013.61	-0.12416	0.489905
WBGene00013550	974.241	-0.0631472	0.999838
WBGene00013551	787.032	-0.0547094	0.999838
WBGene00013552	1956.88	-0.0451514	0.999838
WBGene00013553	290.761	-0.0113718	0.999838
WBGene00013554	205.677	0.124108	0.35984
WBGene00013555	5.91685	0.0720967	0.640665
WBGene00013556	31.7367	-0.0106061	0.999838
WBGene00013557	4515.17	-0.0586094	0.999838
WBGene00013558	1343.45	-0.0812282	0.903148
WBGene00013559	103.149	0.144038	0.270408
WBGene00013560	237.998	0.0712324	0.947383
WBGene00013561	715.583	-0.0585727	0.999838
WBGene00013562	23.9833	0.0279101	0.999838
WBGene00013563	4.83785	-0.0254665	0.999838
WBGene00013564	0.282547	-0.00580864	NA
WBGene00013565	0	0	NA
WBGene00013566	1.39669	-0.0116028	NA
WBGene00013567	3592.21	-0.0429987	0.999838
WBGene00013568	19.3135	-0.0181559	0.999838
WBGene00013569	95.5055	-0.0277691	0.999838
WBGene00013572	0.226102	-0.00551263	NA
WBGene00013573	4.61971	-0.00208341	0.999838
WBGene00013574	47.3635	0.00934462	0.999838
WBGene00013575	2290.2	-0.00381164	0.999838
WBGene00013576	447.4	-0.0636453	0.999838
WBGene00013577	3067.12	0.0242877	0.999838
WBGene00013578	2358.72	-0.0440636	0.999838
WBGene00013579	207.942	-0.0127896	0.999838
WBGene00013580	2245.26	-0.0663065	0.999838
WBGene00013581	1.80175	0.0293937	NA
WBGene00013583	56.95	-0.024859	0.999838
WBGene00013584	124.526	-0.0107504	0.999838
WBGene00013585	193.435	0.089321	0.792701
WBGene00013586	15.592	0.0133146	0.999838
WBGene00013587	628.478	-0.0195611	0.999838
WBGene00013588	70.5846	-0.00467373	0.999838
WBGene00013589	24.558	0.069325	0.736401
WBGene00013590	103.693	-0.00448896	0.999838
WBGene00013591	1344.4	-0.0678393	0.999838
WBGene00013592	24.8771	-0.0021633	0.999838
WBGene00013593	1510.51	-0.0878603	0.781701
WBGene00013594	376.987	-0.0207735	0.999838
WBGene00013595	1087.85	-0.0601423	0.999838
WBGene00013596	1210	-0.0216977	0.999838
WBGene00013597	6727.26	0.041458	0.999838
WBGene00013598	1040.54	0.00774313	0.999838
WBGene00013599	595.399	-0.0472622	0.999838
WBGene00013601	1109.48	-0.0156265	0.999838
WBGene00013602	19.6874	-0.0160655	0.999838
WBGene00013603	208.683	-0.0470125	0.999838
WBGene00013604	503.55	-0.0214043	0.999838
WBGene00013605	370.334	-0.133268	0.421313
WBGene00013606	6341.49	-0.0545252	0.999838
WBGene00013607	2.95693	0.00163662	NA
WBGene00013608	4.7813	0.00130551	0.999838
WBGene00013609	9.03884	0.00196563	0.999838
WBGene00013610	455.261	-0.0354109	0.999838
WBGene00013611	258.927	-0.0662543	0.995351
WBGene00013612	97.8765	0.00673471	0.999838
WBGene00013613	4.20385	0.031869	NA
WBGene00013614	1.11511	0.0218142	NA
WBGene00013615	3.06197	0.00189255	NA
WBGene00013616	0	0	NA
WBGene00013617	0.58603	0.0110982	NA
WBGene00013619	0.485189	-0.0010818	NA
WBGene00013620	1.57413	0.00689783	NA
WBGene00013621	5.30055	-0.00847708	0.999838
WBGene00013622	23.1605	-0.00864895	0.999838
WBGene00013623	46.4483	-0.000967626	0.999838
WBGene00013624	0	0	NA
WBGene00013625	0	0	NA
WBGene00013626	0	0	NA
WBGene00013627	0	0	NA
WBGene00013628	0	0	NA
WBGene00013629	0.233002	-0.00560623	NA
WBGene00013631	0.127618	0.00192805	NA
WBGene00013632	329.005	0.00450953	0.999838
WBGene00013633	351.249	0.0557512	0.999838
WBGene00013634	0.288684	-0.00572374	NA
WBGene00013635	0.108444	0.00192805	NA
WBGene00013636	26.9881	0.0090952	0.999838
WBGene00013637	4.01746	0.0312518	NA
WBGene00013638	217.161	0.0357176	0.999838
WBGene00013639	296.306	0.0229066	0.999838
WBGene00013642	32.8899	-0.026092	0.999838
WBGene00013643	219.08	0.139341	0.314763
WBGene00013644	20.9285	-0.0413849	0.938633
WBGene00013645	0	0	NA
WBGene00013646	2.58416	0.0254073	NA
WBGene00013647	1547.05	-0.0860548	0.87946
WBGene00013648	4.27763	-0.0351376	NA
WBGene00013649	3.64027	-0.00922169	NA
WBGene00013650	259.482	0.0468229	0.999838
WBGene00013651	24.3023	0.00641039	0.999838
WBGene00013652	35.3942	-0.00945632	0.999838
WBGene00013653	12.9481	0.026898	0.999838
WBGene00013654	1648.89	0.0059892	0.999838
WBGene00013655	3.26208	0.0148644	NA
WBGene00013656	39.6368	0.00285443	0.999838
WBGene00013657	67.731	-0.00179538	0.999838
WBGene00013658	294.914	-0.0206648	0.999838
WBGene00013659	273.766	1.60425	0.00521423
WBGene00013661	0.354273	0.00150872	NA
WBGene00013662	5.72455	0.0156508	0.999838
WBGene00013665	5.12804	0.00853376	0.999838
WBGene00013666	73.8856	0.0139335	0.999838
WBGene00013667	1353.24	-0.0235549	0.999838
WBGene00013668	3415.51	-0.100052	0.752715
WBGene00013669	993.729	-0.048247	0.999838
WBGene00013670	2126.3	-0.0322279	0.999838
WBGene00013671	521.053	0.0225696	0.999838
WBGene00013672	679.076	0.0195361	0.999838
WBGene00013673	60.8513	0.0121494	0.999838
WBGene00013674	1875.81	-0.0870267	0.875955
WBGene00013676	1348.13	-0.0268899	0.999838
WBGene00013677	2371.2	-0.0431861	0.999838
WBGene00013678	623.927	-0.0164175	0.999838
WBGene00013679	1214.87	-0.00990842	0.999838
WBGene00013680	570.765	0.0348416	0.999838
WBGene00013682	2743.44	-0.0282445	0.999838
WBGene00013683	954.457	0.0164893	0.999838
WBGene00013684	118.281	0.00052462	0.999838
WBGene00013685	16.673	0.0157564	0.999838
WBGene00013687	1787.55	-0.0307658	0.999838
WBGene00013688	2739.51	-0.113159	0.612426
WBGene00013689	4638.49	-0.0612362	0.999838
WBGene00013690	1696.88	-0.00346898	0.999838
WBGene00013691	84.3343	-0.0223203	0.999838
WBGene00013692	84.367	0.0119911	0.999838
WBGene00013693	263.429	0.0327743	0.999838
WBGene00013694	384.394	0.0256287	0.999838
WBGene00013695	787.679	0.0138377	0.999838
WBGene00013696	155.254	0.000748725	0.999838
WBGene00013697	1061.85	-0.00022858	0.999838
WBGene00013698	59.465	-0.00135158	0.999838
WBGene00013699	46.87	0.016208	0.999838
WBGene00013700	77.6041	0.00459872	0.999838
WBGene00013701	29.9016	-0.00869852	0.999838
WBGene00013702	97.3071	0.0253708	0.999838
WBGene00013703	1705.07	-0.0334833	0.999838
WBGene00013704	287.861	0.0316565	0.999838
WBGene00013705	3.33747	0.00870745	NA
WBGene00013706	0.582093	0.00974585	NA
WBGene00013707	0.579042	0.00555589	NA
WBGene00013708	190.148	0.0636699	0.999838
WBGene00013709	3504.55	-0.0731375	0.967706
WBGene00013710	63.164	0.00616133	0.999838
WBGene00013711	24.0436	0.0257566	0.999838
WBGene00013712	13.5101	-0.00879246	0.999838
WBGene00013713	345.207	0.00243375	0.999838
WBGene00013716	454.041	0.00104368	0.999838
WBGene00013717	30.1925	0.0115932	0.999838
WBGene00013718	2451.49	-0.0798678	0.938633
WBGene00013719	1951.12	-0.0532326	0.971555
WBGene00013720	875.743	-0.0996915	0.658112
WBGene00013721	9.20808	-0.0214942	0.999838
WBGene00013723	257.174	0.000867861	0.999838
WBGene00013724	845.193	-0.0554115	0.999838
WBGene00013725	374.137	0.0151316	0.999838
WBGene00013726	125.791	-0.0421224	0.999838
WBGene00013727	335.145	-0.0723341	0.878227
WBGene00013728	971.806	-0.0944213	0.797574
WBGene00013729	2952.02	-0.120041	0.525284
WBGene00013730	569.616	0.0421205	0.999838
WBGene00013732	2176.56	0.0134089	0.999838
WBGene00013734	1278.7	-0.231271	0.0143555
WBGene00013735	2004.2	-0.0343687	0.999838
WBGene00013736	293.557	0.0469611	0.999838
WBGene00013737	1819.49	-0.0842211	0.904918
WBGene00013738	1116.45	-1.17697	5.42309e-05
WBGene00013739	467.485	-0.0373536	0.999838
WBGene00013740	1577.88	0.0100563	0.999838
WBGene00013741	97.0658	0.00816198	0.999838
WBGene00013742	1201.37	-0.0460151	0.999838
WBGene00013744	4.31083	0.0034514	NA
WBGene00013746	71.5823	0.0331731	0.999838
WBGene00013747	20.6472	0.00388779	0.999838
WBGene00013748	12.7425	-0.0169242	0.999838
WBGene00013749	1.63758	0.0112098	NA
WBGene00013750	27.1121	0.0204925	0.999838
WBGene00013751	22.2986	0.0163712	0.999838
WBGene00013752	23.4002	-0.00716171	0.999838
WBGene00013753	5.73072	-0.0112836	0.999838
WBGene00013754	0.418435	0.00275479	NA
WBGene00013755	75.136	0.112443	0.418757
WBGene00013756	276.703	-0.0600421	0.994502
WBGene00013757	4.32209	0.00842828	NA
WBGene00013758	243.353	-0.0249912	0.999838
WBGene00013759	20.0839	-0.0109247	0.999838
WBGene00013760	0.171988	-0.0031622	NA
WBGene00013761	37.1507	-0.0228591	0.999838
WBGene00013762	93.4206	0.0515217	0.894177
WBGene00013763	76.5018	0.0700704	0.690052
WBGene00013764	2.52756	-0.00198876	NA
WBGene00013765	1481.32	-0.136911	0.373265
WBGene00013766	18775.7	-0.0863609	0.872845
WBGene00013768	694.597	-0.0389517	0.999838
WBGene00013770	0.171988	-0.0031622	NA
WBGene00013771	327.081	-0.000146987	0.999838
WBGene00013772	0	0	NA
WBGene00013773	1.27428	-0.00167243	NA
WBGene00013774	1.90966	0.0209153	NA
WBGene00013775	10.8726	-0.00223722	0.999838
WBGene00013776	10.4907	-0.0052862	0.999838
WBGene00013777	3.67225	-0.00346351	NA
WBGene00013778	6.23451	0.0109682	0.999838
WBGene00013779	8.67175	0.00690877	0.999838
WBGene00013781	34.153	0.0175457	0.999838
WBGene00013782	6.79141	0.0160793	0.999838
WBGene00013783	0.116501	-0.0031622	NA
WBGene00013784	85.3947	0.020222	0.999838
WBGene00013785	86.0358	0.00233906	0.999838
WBGene00013786	5.25539	-0.0341671	0.967706
WBGene00013788	3.20798	-0.00188581	NA
WBGene00013789	548.828	-0.101006	0.667488
WBGene00013790	769.757	-0.0512415	0.999838
WBGene00013791	0.565255	-0.0103013	NA
WBGene00013792	1074.2	-0.070256	0.974771
WBGene00013794	27.8099	-0.0470592	0.883613
WBGene00013795	0.171988	-0.0031622	NA
WBGene00013796	38.404	-0.028667	0.999838
WBGene00013797	5.51571	-0.00954619	0.999838
WBGene00013798	0.116501	-0.0031622	NA
WBGene00013799	39.1526	-0.00945387	0.999838
WBGene00013800	80.185	-0.0036382	0.999838
WBGene00013801	41.6727	-0.00605502	0.999838
WBGene00013802	21.902	-0.00868253	0.999838
WBGene00013803	1107.74	0.0258244	0.999838
WBGene00013804	1064.98	-0.0339432	0.999838
WBGene00013805	1069.42	-0.018554	0.999838
WBGene00013806	42.7115	0.0102105	0.999838
WBGene00013807	615.648	-0.0428391	0.999838
WBGene00013808	3472.3	-0.000364353	0.999838
WBGene00013809	54.0312	0.00612744	0.999838
WBGene00013810	3.99154	-0.00732847	NA
WBGene00013811	35.1496	0.0072152	0.999838
WBGene00013812	6.46494	0.0183644	0.999838
WBGene00013814	1.7897	0.00755641	NA
WBGene00013815	0.374823	0.00269319	NA
WBGene00013816	15.3288	-0.0112483	0.999838
WBGene00013817	0.491722	-0.00474887	NA
WBGene00013819	90.709	0.0220572	0.999838
WBGene00013820	5.44785	0.0182428	0.999838
WBGene00013821	0	0	NA
WBGene00013822	15.1675	0.0288386	0.999838
WBGene00013823	27.6781	0.000156425	0.999838
WBGene00013824	25.1974	0.0084841	0.999838
WBGene00013825	2.85708	0.0124562	NA
WBGene00013826	104.281	1.86981	0.000149673
WBGene00013827	0.255236	0.00506934	NA
WBGene00013828	1.4242	0.000775255	NA
WBGene00013829	3.49032	0.00525375	NA
WBGene00013830	5.27383	0.0186982	0.999838
WBGene00013831	0.0910521	0.00192805	NA
WBGene00013832	4.68467	-0.00454167	0.999838
WBGene00013833	8.93538	-0.000823811	0.999838
WBGene00013834	1.55437	0.0278732	NA
WBGene00013835	97.5084	0.027016	0.999838
WBGene00013836	23.5396	0.0964165	0.495624
WBGene00013837	9.15598	0.278054	0.177424
WBGene00013838	42.169	0.103543	0.456303
WBGene00013839	22.3783	0.00966433	0.999838
WBGene00013840	34.4158	0.020151	0.999838
WBGene00013841	20.5494	0.035734	0.999838
WBGene00013842	10.2483	0.0253546	0.999838
WBGene00013843	3.14589	0.0128591	NA
WBGene00013844	3.18491	0.0156437	NA
WBGene00013845	44.6343	0.185562	0.175386
WBGene00013846	98.1967	0.030878	0.999838
WBGene00013847	317.427	0.0191596	0.999838
WBGene00013848	27.4095	0.0324124	0.999838
WBGene00013849	92.6378	0.0169593	0.999838
WBGene00013850	3.4658	0.0196501	NA
WBGene00013852	346.516	-0.00777638	0.999838
WBGene00013853	154.041	-0.00798858	0.999838
WBGene00013854	154.982	-0.00317974	0.999838
WBGene00013855	99.3046	0.183641	0.243048
WBGene00013856	5.0911	0.00208375	0.999838
WBGene00013857	1158.02	-0.000752444	0.999838
WBGene00013858	250.013	0.00186521	0.999838
WBGene00013859	623.869	0.0191247	0.999838
WBGene00013860	173.019	0.0125781	0.999838
WBGene00013862	2005	-0.00839536	0.999838
WBGene00013863	15.9548	-0.00726168	0.999838
WBGene00013865	20.7141	-0.0104802	0.999838
WBGene00013866	931.332	-0.0072677	0.999838
WBGene00013867	4694.21	-0.023185	0.999838
WBGene00013868	5.00635	-0.00344037	0.999838
WBGene00013869	150.526	0.0314613	0.999838
WBGene00013870	130.179	-0.024381	0.999838
WBGene00013871	4.70622	0.00639709	0.999838
WBGene00013872	251.615	0.0177339	0.999838
WBGene00013873	15.8895	0.0213912	0.999838
WBGene00013874	288.823	0.013742	0.999838
WBGene00013875	140.63	0.0427425	0.999838
WBGene00013876	67.3509	0.00511843	0.999838
WBGene00013877	922.457	0.0128571	0.999838
WBGene00013878	2442.36	-0.0411	0.999838
WBGene00013879	55.0626	-0.00178258	0.999838
WBGene00013880	1330.46	-0.0226884	0.999838
WBGene00013881	690.812	-0.00868467	0.999838
WBGene00013882	538.863	-0.00732332	0.999838
WBGene00013883	22.8313	-0.0803759	0.592494
WBGene00013884	331.782	0.123106	0.51414
WBGene00013886	34.9938	-0.00202229	0.999838
WBGene00013887	11.5417	0.0177376	0.999838
WBGene00013891	129.07	0.00395108	0.999838
WBGene00013892	837.838	0.0134558	0.999838
WBGene00013893	686.703	-0.0204843	0.999838
WBGene00013894	7442.42	-0.0644016	0.999838
WBGene00013895	875.376	-0.00544738	0.999838
WBGene00013896	91.8696	0.0554619	0.872845
WBGene00013897	10.3773	0.0904275	0.536689
WBGene00013898	327.157	0.113425	0.411524
WBGene00013899	112.07	0.0556292	0.954211
WBGene00013900	47.9634	0.0589734	0.741117
WBGene00013901	112.236	-0.00242099	0.999838
WBGene00013902	102.297	0.0134377	0.999838
WBGene00013903	3.29307	0.000648521	NA
WBGene00013904	148.714	0.00946971	0.999838
WBGene00013905	46.8121	0.00452434	0.999838
WBGene00013906	141.113	-0.00554536	0.999838
WBGene00013907	1.5685	0.0047828	NA
WBGene00013908	0	0	NA
WBGene00013909	0	0	NA
WBGene00013910	0	0	NA
WBGene00013911	0.684075	0.00704442	NA
WBGene00013912	0	0	NA
WBGene00013913	0	0	NA
WBGene00013914	11.1456	-0.00543718	0.999838
WBGene00013915	0	0	NA
WBGene00013916	2.7824	0.0243076	NA
WBGene00013917	325.79	0.0105383	0.999838
WBGene00013919	913.39	-0.0125498	0.999838
WBGene00013920	979.082	-0.0296137	0.999838
WBGene00013921	322.885	-0.000255101	0.999838
WBGene00013923	82.8549	0.0226817	0.999838
WBGene00013924	8591.99	-0.0737452	0.941094
WBGene00013925	541.03	0.0205467	0.999838
WBGene00013926	893.917	0.00574588	0.999838
WBGene00013927	12.2824	0.124876	0.404506
WBGene00013928	16.2393	0.0332596	0.941457
WBGene00013929	0	0	NA
WBGene00013930	6.35387	0.0377204	0.938633
WBGene00013931	218.106	-0.671808	0.0064644
WBGene00013932	0	0	NA
WBGene00013933	15.3942	0.948634	0.0330437
WBGene00013934	526.659	0.00145358	0.999838
WBGene00013935	8.54321	-0.000189067	0.999838
WBGene00013937	0	0	NA
WBGene00013938	4.98472	0.0104237	0.999838
WBGene00013939	4.04727	-0.000155818	NA
WBGene00013940	0	0	NA
WBGene00013941	1.06324	-0.00886622	NA
WBGene00013942	0	0	NA
WBGene00013943	0.217292	0.00439905	NA
WBGene00013944	0	0	NA
WBGene00013946	369.106	0.00827029	0.999838
WBGene00013947	613.503	0.171095	0.164725
WBGene00013949	49.0261	6.89031e-05	0.999838
WBGene00013950	32.9743	0.0435558	0.93273
WBGene00013951	5.37342	-0.00101599	0.999838
WBGene00013953	2.81566	0.0193696	NA
WBGene00013954	1.04096	0.0207571	NA
WBGene00013955	25.371	0.016778	0.999838
WBGene00013956	395.95	-0.000854955	0.999838
WBGene00013957	4.83923	-0.00449148	0.999838
WBGene00013958	915.593	-0.0320286	0.999838
WBGene00013959	81.8596	0.0248481	0.999838
WBGene00013960	37.245	-0.0161995	0.999838
WBGene00013961	4.7771	0.00832716	0.999838
WBGene00013962	173.369	0.0141397	0.999838
WBGene00013963	139.987	0.0250403	0.999838
WBGene00013964	134.017	-0.0358887	0.999838
WBGene00013965	132.557	-0.0274978	0.999838
WBGene00013966	232.356	-0.0246113	0.999838
WBGene00013967	695.904	-0.0281007	0.999838
WBGene00013968	100.455	0.0063567	0.999838
WBGene00013969	1864.74	0.0249505	0.999838
WBGene00013970	105.081	0.0411596	0.999838
WBGene00013971	0.15218	0.00192805	NA
WBGene00013972	0.367095	-0.00767513	NA
WBGene00013973	0	0	NA
WBGene00013974	2.4357	-0.00313499	NA
WBGene00013975	27.5598	0.0078931	0.999838
WBGene00013976	74.2946	0.0119188	0.999838
WBGene00013978	43.486	0.00492569	0.999838
WBGene00013979	43.21	-0.00424905	0.999838
WBGene00013980	49.6206	0.00750013	0.999838
WBGene00013982	109.761	-0.0103267	0.999838
WBGene00013983	1189.94	0.0171886	0.999838
WBGene00013984	265.019	-0.114509	0.601046
WBGene00013985	3654.33	-0.119002	0.564196
WBGene00013986	1102.03	-0.0446004	0.999838
WBGene00013987	118.623	0.000895032	0.999838
WBGene00013988	36.793	0.0028943	0.999838
WBGene00013989	42.7228	0.13941	0.312036
WBGene00013994	1472.38	-0.0521589	0.999838
WBGene00013995	11.1046	-0.000407458	0.999838
WBGene00013996	335.23	0.0840077	0.87946
WBGene00013997	3941.89	-0.0380902	0.999838
WBGene00013998	1483.47	-0.0722516	0.928121
WBGene00013999	202.619	-0.0111042	0.999838
WBGene00014000	1434.26	0.0411199	0.999838
WBGene00014001	956.559	0.0163047	0.999838
WBGene00014002	30.4054	0.0129565	0.999838
WBGene00014003	246.58	-0.0249167	0.999838
WBGene00014004	954.24	0.0376747	0.999838
WBGene00014005	14.1171	0.0476192	0.882787
WBGene00014006	83.6004	-0.0242421	0.999838
WBGene00014007	94.2543	0.000899733	0.999838
WBGene00014008	40.5934	0.00809996	0.999838
WBGene00014009	12.1374	-0.0348089	0.972781
WBGene00014011	956.016	0.0165204	0.999838
WBGene00014012	931.583	0.000939223	0.999838
WBGene00014013	2030.52	-0.00381171	0.999838
WBGene00014014	453.033	0.0312958	0.999838
WBGene00014015	3146.95	-0.0464447	0.999838
WBGene00014016	5131.45	-0.034079	0.999838
WBGene00014017	2346.6	0.0510975	0.999838
WBGene00014018	620.163	0.0142735	0.999838
WBGene00014019	1157.75	-0.0395776	0.999838
WBGene00014020	288.757	-0.000809747	0.999838
WBGene00014021	141.477	0.0968999	0.720369
WBGene00014022	1987.72	-0.00742363	0.999838
WBGene00014023	1716.02	0.00126532	0.999838
WBGene00014024	13.1462	0.00901793	0.999838
WBGene00014025	2133.21	-0.0682434	0.963902
WBGene00014027	82.1374	0.0233371	0.999838
WBGene00014028	164.909	0.0688943	0.759346
WBGene00014029	115.622	-0.00085474	0.999838
WBGene00014030	1494.25	0.00131599	0.999838
WBGene00014031	148.259	0.072717	0.907985
WBGene00014032	6.80794	0.00991278	0.999838
WBGene00014033	24.5781	0.0331109	0.999838
WBGene00014034	551.566	-0.0134654	0.999838
WBGene00014035	115.099	0.023863	0.999838
WBGene00014036	944.208	0.0204187	0.999838
WBGene00014037	4.81337	0.0686478	0.655293
WBGene00014038	0	0	NA
WBGene00014039	369.626	-0.00508865	0.999838
WBGene00014040	10.1634	-0.00797046	0.999838
WBGene00014041	3.58723	0.00411786	NA
WBGene00014042	0.549085	-0.00033363	NA
WBGene00014043	0.657358	0.00185791	NA
WBGene00014044	3.94147	0.00559064	NA
WBGene00014045	5.35895	0.0701069	0.445874
WBGene00014046	112.368	-0.0116822	0.999838
WBGene00014047	64.8431	0.0148376	0.999838
WBGene00014048	21.3345	0.00731997	0.999838
WBGene00014049	0.514712	0.00745147	NA
WBGene00014050	0.399899	0.00260948	NA
WBGene00014051	261.516	0.019438	0.999838
WBGene00014052	79.4925	-0.0297074	0.999838
WBGene00014053	237.072	0.066689	0.907985
WBGene00014054	3679.83	-0.0876454	0.868888
WBGene00014055	35.6688	0.00113496	0.999838
WBGene00014057	209.798	-0.0508429	0.903148
WBGene00014058	2846.74	0.0141446	0.999838
WBGene00014060	86.0252	0.0556899	0.999838
WBGene00014061	18.4735	-0.0290165	0.999838
WBGene00014062	19.7412	-0.00190729	0.999838
WBGene00014063	13.0468	-0.000942381	0.999838
WBGene00014064	20.7659	-0.0179322	0.999838
WBGene00014065	10.8702	0.0457314	0.92223
WBGene00014066	272.712	0.0528019	0.855136
WBGene00014067	57.9418	0.00115904	0.999838
WBGene00014068	0.171988	-0.0031622	NA
WBGene00014069	28.5827	-0.109305	0.421313
WBGene00014070	0.590667	-0.0115326	NA
WBGene00014073	7.47369	0.0330154	0.999838
WBGene00014074	43.1979	-0.00936642	0.999838
WBGene00014075	1153.5	-0.0694971	0.971555
WBGene00014076	285.408	0.0340727	0.999838
WBGene00014077	57.0854	-0.0134019	0.999838
WBGene00014078	995.105	0.00251024	0.999838
WBGene00014079	113.7	0.0011518	0.999838
WBGene00014080	198.374	0.00802136	0.999838
WBGene00014081	198.354	0.178178	0.125506
WBGene00014082	63.6023	-0.0025491	0.999838
WBGene00014083	1091.94	-0.169649	0.126707
WBGene00014084	5.15408	-0.00214636	0.999838
WBGene00014085	63.2689	0.00268828	0.999838
WBGene00014086	4378.95	-0.0222074	0.999838
WBGene00014087	1061.81	0.0262734	0.999838
WBGene00014088	2215.24	0.00505888	0.999838
WBGene00014089	94.2027	0.0352564	0.971932
WBGene00014090	473.749	0.00682794	0.999838
WBGene00014091	479.87	-0.0122405	0.999838
WBGene00014092	864.599	-0.0326311	0.999838
WBGene00014093	12.0694	0.00789424	0.999838
WBGene00014094	21.6305	-0.0157204	0.999838
WBGene00014095	40428.9	-0.028807	0.999838
WBGene00014096	4251.25	-0.0457528	0.999838
WBGene00014097	2428.09	-0.0308079	0.999838
WBGene00014098	2884.96	0.00534905	0.999838
WBGene00014099	40.513	0.0164075	0.999838
WBGene00014100	62.4577	0.00292591	0.999838
WBGene00014101	57.9017	0.0177588	0.999838
WBGene00014102	44.7486	-0.00141897	0.999838
WBGene00014103	36.0001	-0.000832836	0.999838
WBGene00014104	19.2254	-0.000490672	0.999838
WBGene00014105	6.60013	-0.0252506	0.999838
WBGene00014106	167.708	0.0454409	0.999838
WBGene00014107	6.16429	-0.0208072	0.999838
WBGene00014108	842.427	0.0226389	0.999838
WBGene00014109	1058.66	0.04725	0.999838
WBGene00014111	370.976	-0.0390957	0.999838
WBGene00014112	1021.15	-0.0351034	0.999838
WBGene00014113	1582.96	-0.202756	0.0808669
WBGene00014114	1122.66	0.0152629	0.999838
WBGene00014115	6953.68	-0.056954	0.999838
WBGene00014116	119.869	0.00211201	0.999838
WBGene00014117	4686.39	-0.0166326	0.999838
WBGene00014118	366.698	0.0209243	0.999838
WBGene00014119	4557.7	-0.0334582	0.999838
WBGene00014120	1076.61	-0.0266375	0.999838
WBGene00014121	93.4828	0.000173528	0.999838
WBGene00014122	2.57716	0.0338001	NA
WBGene00014123	1217.31	-0.0693887	0.999838
WBGene00014124	3085.81	-0.011121	0.999838
WBGene00014125	110.554	-0.0195271	0.999838
WBGene00014127	45.7584	6.16983e-06	0.999838
WBGene00014128	8.14462	0.0039635	0.999838
WBGene00014129	58.8921	0.000352899	0.999838
WBGene00014130	14.458	-0.0254923	0.999838
WBGene00014131	17.0522	-0.00923459	0.999838
WBGene00014132	38.448	0.0828532	0.579505
WBGene00014134	44.1644	0.0491655	0.974771
WBGene00014135	107.376	0.0227066	0.999838
WBGene00014136	154.92	0.0181855	0.999838
WBGene00014137	430.124	-0.0550885	0.999838
WBGene00014138	1397.08	-0.00060064	0.999838
WBGene00014139	2403.75	-0.0992322	0.736401
WBGene00014140	66.5524	0.0319523	0.999838
WBGene00014141	1061.19	-0.0506173	0.999838
WBGene00014142	1.96404	-0.00947666	NA
WBGene00014143	22.3888	0.0178403	0.999838
WBGene00014144	35.3521	-0.022835	0.999838
WBGene00014145	4.34564	0.0193515	NA
WBGene00014148	422.879	0.0254867	0.999838
WBGene00014149	12.8343	0.009131	0.999838
WBGene00014150	178.421	0.0151494	0.999838
WBGene00014151	2706.47	-0.0901406	0.840581
WBGene00014152	208.025	-0.0362329	0.999838
WBGene00014153	190.491	-0.00280671	0.999838
WBGene00014154	72.6084	-0.000902473	0.999838
WBGene00014155	11.547	0.012707	0.999838
WBGene00014156	40.2832	0.0213841	0.999838
WBGene00014157	35.0291	0.0059038	0.999838
WBGene00014158	624.486	0.00307872	0.999838
WBGene00014159	124.207	-0.0036184	0.999838
WBGene00014160	1.42437	-0.0125329	NA
WBGene00014161	3.61767	0.0208949	NA
WBGene00014162	0.586814	0.0111055	NA
WBGene00014163	503.106	-0.00238921	0.999838
WBGene00014164	1059.59	0.0768967	0.855136
WBGene00014165	2083.4	0.0360819	0.999838
WBGene00014166	96.3427	-0.0319114	0.999838
WBGene00014168	30.193	-0.00316164	0.999838
WBGene00014169	323.145	0.000853592	0.999838
WBGene00014170	8.10758	0.00713083	0.999838
WBGene00014171	176.72	0.0409164	0.999838
WBGene00014172	785.362	0.0783834	0.935521
WBGene00014173	46.8806	-0.124513	0.366733
WBGene00014174	38.5197	0.00377645	0.999838
WBGene00014175	5.58676	-0.0141414	0.999838
WBGene00014176	1531.77	-0.11673	0.586804
WBGene00014177	1353.87	-0.109701	0.576929
WBGene00014178	41.2145	-0.042028	0.938633
WBGene00014179	385.454	0.000892602	0.999838
WBGene00014180	1.28196	-0.00464012	NA
WBGene00014181	104.576	0.0282724	0.999838
WBGene00014182	191.746	-0.0103833	0.999838
WBGene00014183	293.267	-0.00978341	0.999838
WBGene00014184	14.9667	-0.00814947	0.999838
WBGene00014185	5.05703	-0.0158579	0.999838
WBGene00014186	0.226392	-0.00049672	NA
WBGene00014189	20.8378	-0.0002828	0.999838
WBGene00014190	0	0	NA
WBGene00014191	0.427256	-0.000646261	NA
WBGene00014192	10.4678	0.0292606	0.999838
WBGene00014193	0.851048	0.00115729	NA
WBGene00014194	123.094	0.0305848	0.999838
WBGene00014195	0.0910521	0.00192805	NA
WBGene00014196	1.84782	0.00579178	NA
WBGene00014197	139.853	0.000988315	0.999838
WBGene00014198	9.7509	0.0243954	0.999838
WBGene00014199	677.068	0.00332541	0.999838
WBGene00014200	19.7428	-0.00389162	0.999838
WBGene00014201	42.9411	-0.00401117	0.999838
WBGene00014202	4768.41	0.0273197	0.999838
WBGene00014203	316.412	-0.0311888	0.999838
WBGene00014204	3672.2	-0.0707127	0.977568
WBGene00014205	430.482	-0.0375866	0.999838
WBGene00014206	411.877	0.0741938	0.944158
WBGene00014207	2096.33	0.0158957	0.999838
WBGene00014208	1745.32	-0.0122262	0.999838
WBGene00014209	1331.86	-0.148458	0.294786
WBGene00014210	25.4782	0.00264254	0.999838
WBGene00014213	1323.97	0.199856	0.0741456
WBGene00014214	123.14	0.0373211	0.999838
WBGene00014215	647.407	0.0505019	0.999838
WBGene00014216	14.0191	-0.00025897	0.999838
WBGene00014217	0.255236	0.00506934	NA
WBGene00014218	1069.05	0.0382901	0.999838
WBGene00014219	1089.68	-0.0167509	0.999838
WBGene00014220	72.7615	0.0460311	0.887892
WBGene00014221	958.852	-0.139639	0.366733
WBGene00014222	850.333	-0.0411309	0.999838
WBGene00014223	21.9569	0.0293585	0.999838
WBGene00014224	619.307	-0.0506388	0.999838
WBGene00014225	7.20161	-0.00507927	0.999838
WBGene00014226	241.538	0.0475343	0.999838
WBGene00014227	761.871	-0.0315608	0.999838
WBGene00014228	483.201	-0.0346429	0.999838
WBGene00014229	58.2038	0.0100434	0.999838
WBGene00014230	884.421	-0.0265989	0.999838
WBGene00014232	1314.38	-0.0121571	0.999838
WBGene00014233	228.489	0.0135787	0.999838
WBGene00014234	1190.33	-0.0647552	0.974771
WBGene00014235	6.43912	-0.0130156	0.999838
WBGene00014236	0.339153	-0.00727583	NA
WBGene00014238	51.0227	-0.000190792	0.999838
WBGene00014239	12.7747	0.000436744	0.999838
WBGene00014240	72.7562	-0.00473994	0.999838
WBGene00014241	17.7978	0.0040556	0.999838
WBGene00014242	9.76191	0.00463495	0.999838
WBGene00014243	1407.57	-0.036031	0.999838
WBGene00014244	1403.38	0.0337518	0.999838
WBGene00014245	20.1758	0.00598962	0.999838
WBGene00014246	25.2867	0.00280053	0.999838
WBGene00014247	113.361	0.000172037	0.999838
WBGene00014248	14.338	-0.0184654	0.999838
WBGene00014249	1950.45	0.0245579	0.999838
WBGene00014250	665.552	0.0138297	0.999838
WBGene00014251	729.999	-0.115238	0.572054
WBGene00014252	2438.12	0.0451846	0.999838
WBGene00014253	2974.67	0.621152	6.08551e-05
WBGene00014254	28.7723	0.0102851	0.999838
WBGene00014255	3.1039	0.0013094	NA
WBGene00014256	202.034	0.0204579	0.999838
WBGene00014258	4223.25	0.0283826	0.999838
WBGene00014259	256.764	0.0633419	0.999838
WBGene00014260	1.81501	-0.025671	NA
WBGene00014261	202.2	0.00915857	0.999838
WBGene00014262	1944.65	0.0151523	0.999838
WBGene00014294	121.55	0.0311733	0.999838
WBGene00014300	132.843	0.0796833	0.726572
WBGene00014307	2344.05	-0.0121395	0.999838
WBGene00014308	478.241	-0.0125324	0.999838
WBGene00014309	14978.8	0.0403184	0.999838
WBGene00014375	16.4798	-0.002069	0.999838
WBGene00014516	422.506	-0.0411872	0.999838
WBGene00014562	115.623	-0.0169191	0.999838
WBGene00014569	11.3007	-0.0254325	0.999838
WBGene00014576	334.519	-0.0806028	0.878227
WBGene00014613	370.63	-0.0313625	0.999838
WBGene00014615	8.31601	0.00450478	0.999838
WBGene00014641	4.18565	0.00208152	NA
WBGene00014643	48.0553	0.0172249	0.999838
WBGene00014644	0	0	NA
WBGene00014645	0	0	NA
WBGene00014646	0	0	NA
WBGene00014647	0	0	NA
WBGene00014648	0	0	NA
WBGene00014649	0	0	NA
WBGene00014650	0	0	NA
WBGene00014651	0	0	NA
WBGene00014652	0	0	NA
WBGene00014653	0	0	NA
WBGene00014654	0	0	NA
WBGene00014655	0	0	NA
WBGene00014656	0	0	NA
WBGene00014657	0	0	NA
WBGene00014658	0	0	NA
WBGene00014659	0	0	NA
WBGene00014660	12.5555	0.00875061	0.999838
WBGene00014663	9.4248	-0.0153143	0.999838
WBGene00014664	0	0	NA
WBGene00014665	321.432	0.00488075	0.999838
WBGene00014666	1422.22	0.0158414	0.999838
WBGene00014667	4040.12	-0.0721635	0.875413
WBGene00014668	6.39491	0.0106836	0.999838
WBGene00014669	363.377	0.0890485	0.724149
WBGene00014670	0	0	NA
WBGene00014671	0	0	NA
WBGene00014672	9.13263	1.54307	0.0143085
WBGene00014673	0.41479	-0.000898348	NA
WBGene00014674	0	0	NA
WBGene00014675	0	0	NA
WBGene00014676	0	0	NA
WBGene00014677	0	0	NA
WBGene00014678	5.34735	0.00279309	0.999838
WBGene00014679	0	0	NA
WBGene00014681	13.5074	-9.68173e-05	0.999838
WBGene00014682	0	0	NA
WBGene00014683	0	0	NA
WBGene00014684	0	0	NA
WBGene00014685	0	0	NA
WBGene00014686	0	0	NA
WBGene00014689	0	0	NA
WBGene00014691	0	0	NA
WBGene00014692	0	0	NA
WBGene00014693	0	0	NA
WBGene00014694	0.226102	-0.00551263	NA
WBGene00014697	164.067	0.0259714	0.999838
WBGene00014698	7.56802	0.0549107	0.771891
WBGene00014699	0	0	NA
WBGene00014700	0.273156	0.00558471	NA
WBGene00014701	2.24655	0.00341935	NA
WBGene00014702	0.171988	-0.0031622	NA
WBGene00014703	7.69816	-0.00366291	0.999838
WBGene00014704	0	0	NA
WBGene00014705	0	0	NA
WBGene00014706	0	0	NA
WBGene00014707	0	0	NA
WBGene00014708	0	0	NA
WBGene00014710	0	0	NA
WBGene00014711	0	0	NA
WBGene00014714	1.4361	0.00503906	NA
WBGene00014715	0	0	NA
WBGene00014716	0	0	NA
WBGene00014717	0	0	NA
WBGene00014718	0	0	NA
WBGene00014719	0	0	NA
WBGene00014720	0	0	NA
WBGene00014721	0	0	NA
WBGene00014722	0	0	NA
WBGene00014723	0	0	NA
WBGene00014724	0	0	NA
WBGene00014727	0	0	NA
WBGene00014728	24.0486	0.00927759	0.999838
WBGene00014729	4.19202	0.0049931	NA
WBGene00014730	2.9428	-0.0568004	NA
WBGene00014731	6.37507	-0.00785861	0.999838
WBGene00014732	13.7602	0.00432791	0.999838
WBGene00014733	0.0910521	0.00192805	NA
WBGene00014734	0.229533	-0.00555941	NA
WBGene00014735	0.244119	-0.000613201	NA
WBGene00014738	0	0	NA
WBGene00014740	0	0	NA
WBGene00014741	0.683415	0.00176566	NA
WBGene00014744	0.108444	0.00192805	NA
WBGene00014745	0	0	NA
WBGene00014746	190.419	-0.138008	0.373265
WBGene00014751	4.1615	-0.00821774	NA
WBGene00014752	10.6118	0.00441348	0.999838
WBGene00014753	0	0	NA
WBGene00014754	0.833809	0.025534	NA
WBGene00014755	16.1882	0.0017206	0.999838
WBGene00014757	0	0	NA
WBGene00014758	0	0	NA
WBGene00014759	16.5303	0.0230871	0.999838
WBGene00014760	0.452613	0.00253602	NA
WBGene00014761	20.5534	-0.00854541	0.999838
WBGene00014763	0	0	NA
WBGene00014764	0.99264	-0.00818621	NA
WBGene00014768	0	0	NA
WBGene00014769	1.79572	0.0161608	NA
WBGene00014770	2.12188	-0.00980011	NA
WBGene00014771	0.37905	-0.00316561	NA
WBGene00014772	482.738	-0.116594	0.578138
WBGene00014773	0.42836	0.0079563	NA
WBGene00014775	0	0	NA
WBGene00014776	0	0	NA
WBGene00014777	6.46216	0.00359802	0.999838
WBGene00014778	0	0	NA
WBGene00014779	0	0	NA
WBGene00014781	0	0	NA
WBGene00014782	0	0	NA
WBGene00014783	0	0	NA
WBGene00014784	0	0	NA
WBGene00014785	0	0	NA
WBGene00014786	0	0	NA
WBGene00014787	0	0	NA
WBGene00014788	0	0	NA
WBGene00014789	1.29034	0.0197515	NA
WBGene00014790	4.39409	0.00789749	NA
WBGene00014793	1192.62	0.0441701	0.999838
WBGene00014794	0.724785	-0.00486178	NA
WBGene00014796	0	0	NA
WBGene00014798	0.15218	0.00192805	NA
WBGene00014799	0.108444	0.00192805	NA
WBGene00014800	0	0	NA
WBGene00014801	75.5365	-0.0439717	0.977568
WBGene00014803	0	0	NA
WBGene00014805	2.47106	0.000319103	NA
WBGene00014806	0.388935	0.00726747	NA
WBGene00014807	11.0377	0.0163091	0.999838
WBGene00014809	14.4207	0.000230859	0.999838
WBGene00014811	96.5553	0.0458455	0.999838
WBGene00014813	56.5741	-0.00143414	0.999838
WBGene00014814	26.5522	0.0367976	0.999838
WBGene00014817	0	0	NA
WBGene00014818	0	0	NA
WBGene00014819	0	0	NA
WBGene00014820	59.8279	0.0268558	0.999838
WBGene00014821	179.559	0.00397249	0.999838
WBGene00014822	46.567	-0.0377025	0.999838
WBGene00014824	0	0	NA
WBGene00014825	0	0	NA
WBGene00014826	2535.49	-0.0320741	0.999838
WBGene00014827	0	0	NA
WBGene00014828	0	0	NA
WBGene00014832	0	0	NA
WBGene00014833	0	0	NA
WBGene00014834	0	0	NA
WBGene00014835	0	0	NA
WBGene00014837	0.271715	-0.000441197	NA
WBGene00014838	1.70909	-0.0092745	NA
WBGene00014839	0.221619	-0.000660219	NA
WBGene00014841	0	0	NA
WBGene00014842	2.11769	0.00634443	NA
WBGene00014843	0	0	NA
WBGene00014844	0	0	NA
WBGene00014845	0	0	NA
WBGene00014846	0	0	NA
WBGene00014848	123.828	0.0174447	0.999838
WBGene00014849	0	0	NA
WBGene00014851	2.67025	0.000670931	NA
WBGene00014852	4.84437	-0.00847553	0.999838
WBGene00014853	0	0	NA
WBGene00014854	10.256	0.00474021	0.999838
WBGene00014855	0	0	NA
WBGene00014856	0	0	NA
WBGene00014857	0.0910521	0.00192805	NA
WBGene00014858	2.47597	0.00622447	NA
WBGene00014861	0.834348	-0.00990488	NA
WBGene00014862	0.15218	0.00192805	NA
WBGene00014863	0.575309	0.00252976	NA
WBGene00014864	7.28279	0.00849541	0.999838
WBGene00014865	0	0	NA
WBGene00014866	0	0	NA
WBGene00014867	0	0	NA
WBGene00014870	25.167	0.881953	0.0223255
WBGene00014871	48.774	0.131087	0.343799
WBGene00014872	0	0	NA
WBGene00014873	0	0	NA
WBGene00014874	10.1526	-0.00918358	0.999838
WBGene00014875	0	0	NA
WBGene00014876	0	0	NA
WBGene00014877	0	0	NA
WBGene00014878	0	0	NA
WBGene00014879	0	0	NA
WBGene00014880	0	0	NA
WBGene00014881	0	0	NA
WBGene00014882	0	0	NA
WBGene00014883	103.008	-0.00897543	0.999838
WBGene00014884	21.3781	0.0125849	0.999838
WBGene00014885	0	0	NA
WBGene00014886	2.23173	0.0183898	NA
WBGene00014887	0	0	NA
WBGene00014888	0.443857	0.00827797	NA
WBGene00014889	0	0	NA
WBGene00014890	0	0	NA
WBGene00014891	0	0	NA
WBGene00014892	0	0	NA
WBGene00014893	0	0	NA
WBGene00014894	0	0	NA
WBGene00014895	0	0	NA
WBGene00014896	0	0	NA
WBGene00014897	0	0	NA
WBGene00014898	0	0	NA
WBGene00014902	11.2429	0.0113721	0.999838
WBGene00014903	0	0	NA
WBGene00014904	29.7308	-0.0177444	0.999838
WBGene00014905	0.36651	-0.00766859	NA
WBGene00014906	0.352164	0.0022101	NA
WBGene00014907	26.9026	0.0429926	0.987322
WBGene00014908	0	0	NA
WBGene00014909	0	0	NA
WBGene00014910	0	0	NA
WBGene00014911	0	0	NA
WBGene00014914	25.0096	-0.0109329	0.999838
WBGene00014915	405.631	0.11417	0.597668
WBGene00014916	92.5923	-0.0142785	0.999838
WBGene00014917	79.8201	-0.000697173	0.999838
WBGene00014918	103.417	-0.0271254	0.999838
WBGene00014920	10.5554	-0.00010699	0.999838
WBGene00014921	0.404552	0.007477	NA
WBGene00014922	0.233002	-0.00560623	NA
WBGene00014923	0	0	NA
WBGene00014924	0.226903	-0.000531502	NA
WBGene00014925	0.577248	-0.00123829	NA
WBGene00014926	1.95349	-0.000235158	NA
WBGene00014927	0	0	NA
WBGene00014928	0	0	NA
WBGene00014929	0	0	NA
WBGene00014930	0	0	NA
WBGene00014931	0	0	NA
WBGene00014932	0	0	NA
WBGene00014933	9.7383	0.018508	0.999838
WBGene00014934	0.108444	0.00192805	NA
WBGene00014935	0	0	NA
WBGene00014936	0	0	NA
WBGene00014937	0	0	NA
WBGene00014938	1325.22	-0.101312	0.684636
WBGene00014939	0	0	NA
WBGene00014941	228.298	-0.0164925	0.999838
WBGene00014943	0	0	NA
WBGene00014944	0.949157	0.0090302	NA
WBGene00014945	0	0	NA
WBGene00014946	5.09104	0.00239473	0.999838
WBGene00014947	74.0478	0.0745281	0.855136
WBGene00014948	0	0	NA
WBGene00014949	0.113051	-0.0031622	NA
WBGene00014952	0	0	NA
WBGene00014953	0.182104	0.00401898	NA
WBGene00014954	510.415	-0.0662679	0.977568
WBGene00014955	449.884	-0.124036	0.463722
WBGene00014956	0.353192	0.00675222	NA
WBGene00014957	0	0	NA
WBGene00014958	1.38593	0.00464232	NA
WBGene00014961	0.579551	-0.00180854	NA
WBGene00014963	0	0	NA
WBGene00014964	1.41497	-0.00706991	NA
WBGene00014965	450.755	0.0393818	0.999838
WBGene00014966	0	0	NA
WBGene00014967	0.316648	0.00165106	NA
WBGene00014969	0	0	NA
WBGene00014970	0	0	NA
WBGene00014971	0	0	NA
WBGene00014972	0	0	NA
WBGene00014973	0	0	NA
WBGene00014974	0	0	NA
WBGene00014975	22.6556	-0.011203	0.999838
WBGene00014976	0.781285	0.00322843	NA
WBGene00014977	4.54628	-0.0210347	0.999838
WBGene00014978	7.91859	0.0329618	0.998542
WBGene00014979	0.261146	0.00472193	NA
WBGene00014980	0	0	NA
WBGene00014981	0	0	NA
WBGene00014983	0	0	NA
WBGene00014984	0.619554	-0.00249489	NA
WBGene00014987	628.285	-0.0470065	0.999838
WBGene00014989	30.427	-0.00557424	0.999838
WBGene00014990	0	0	NA
WBGene00014991	0.324709	-0.00303054	NA
WBGene00014992	2.85441	0.00222009	NA
WBGene00014993	0	0	NA
WBGene00014994	95.2507	0.0406667	0.999838
WBGene00014996	50.1678	-0.00301628	0.999838
WBGene00014997	17.1885	0.00347239	0.999838
WBGene00014998	19.0561	0.0301109	0.999838
WBGene00014999	249.482	-0.030967	0.999838
WBGene00015000	5.33038	0.0217222	0.999838
WBGene00015001	299.372	-0.0261518	0.999838
WBGene00015002	74.7149	0.0133886	0.999838
WBGene00015003	0	0	NA
WBGene00015004	10.1748	-0.000778425	0.999838
WBGene00015005	11.7569	-0.0109553	0.999838
WBGene00015006	11.2299	-0.00432362	0.999838
WBGene00015007	4638.18	-0.0529764	0.999838
WBGene00015008	124.116	-0.0115443	0.999838
WBGene00015009	1539.22	-0.0278536	0.999838
WBGene00015010	144.248	0.0220961	0.999838
WBGene00015011	1446.22	-0.0474007	0.999838
WBGene00015012	12.1726	0.0327964	0.999838
WBGene00015013	34.3628	0.0158458	0.999838
WBGene00015014	111.01	0.00203621	0.999838
WBGene00015015	1.65934	-0.0173049	NA
WBGene00015016	76.2705	0.0275266	0.999838
WBGene00015017	808.201	0.0219725	0.999838
WBGene00015018	1.0724	0.0221846	NA
WBGene00015019	34.2446	0.0403193	0.999838
WBGene00015020	0.321743	-0.00308971	NA
WBGene00015021	1157.99	-0.0368323	0.999838
WBGene00015022	525.286	-0.0274293	0.999838
WBGene00015023	1103.42	0.0118779	0.999838
WBGene00015024	441.473	0.00133683	0.999838
WBGene00015025	1196.15	-0.00304084	0.999838
WBGene00015026	42.2526	-0.000260318	0.999838
WBGene00015027	16.6695	-0.013692	0.999838
WBGene00015028	3.26083	0.0384429	NA
WBGene00015029	636.73	-0.0327468	0.999838
WBGene00015030	58.2751	-0.00297401	0.999838
WBGene00015031	0	0	NA
WBGene00015032	14.1285	-0.00161674	0.999838
WBGene00015033	3.17593	-0.0344309	NA
WBGene00015034	17.2348	0.00576669	0.999838
WBGene00015035	50.8255	0.00826318	0.999838
WBGene00015036	1.4054	0.00208855	NA
WBGene00015037	498.972	1.66323	0.00629889
WBGene00015038	346.69	2.47509	8.85212e-28
WBGene00015040	26.4459	0.0301237	0.999838
WBGene00015041	18.8307	0.0216647	0.999838
WBGene00015042	2.68339	0.0167321	NA
WBGene00015043	621.407	-0.00462373	0.999838
WBGene00015044	239.309	0.178196	0.284772
WBGene00015045	9.88538	0.0510838	0.793001
WBGene00015046	42.671	0.0101351	0.999838
WBGene00015047	631.635	0.0752249	0.941457
WBGene00015048	689.426	0.0739827	0.726396
WBGene00015049	31.4614	0.00334059	0.999838
WBGene00015050	291.112	-0.0100062	0.999838
WBGene00015051	203.979	-0.00147783	0.999838
WBGene00015052	294.734	0.026619	0.999838
WBGene00015053	20.8243	0.00404731	0.999838
WBGene00015054	0.613861	0.00939158	NA
WBGene00015055	177.527	0.0100389	0.999838
WBGene00015056	440.047	-0.0022939	0.999838
WBGene00015057	239.901	0.197481	0.223676
WBGene00015058	5.27702	0.0677885	0.676012
WBGene00015059	86.7345	0.0471688	0.95348
WBGene00015061	886.322	0.0440495	0.999838
WBGene00015062	6.32896	-0.00701881	0.999838
WBGene00015063	158.43	0.00960081	0.999838
WBGene00015064	723.93	-0.00228808	0.999838
WBGene00015065	0.735012	0.00605327	NA
WBGene00015066	0.226587	-0.000510321	NA
WBGene00015067	157.62	0.064932	0.946361
WBGene00015068	0	0	NA
WBGene00015069	0.407	0.00767084	NA
WBGene00015070	0.576232	0.00520075	NA
WBGene00015071	0.255236	0.00506934	NA
WBGene00015072	0.860135	-0.0156291	NA
WBGene00015073	2588.54	-0.0407824	0.999838
WBGene00015074	2232.73	-0.118156	0.573485
WBGene00015075	2556.86	-0.0561284	0.999838
WBGene00015076	47.491	0.0579092	0.807454
WBGene00015077	2.01759	0.00478204	NA
WBGene00015078	0	0	NA
WBGene00015079	6.99087	0.0300571	0.999838
WBGene00015080	8.32492	-0.0141873	0.999838
WBGene00015081	23.134	-0.00781599	0.999838
WBGene00015082	8.66443	-0.00208093	0.999838
WBGene00015083	15744.4	-0.026609	0.999838
WBGene00015084	75.0311	0.000318346	0.999838
WBGene00015085	48.9351	-0.00740877	0.999838
WBGene00015086	0	0	NA
WBGene00015087	47.986	-0.0101272	0.999838
WBGene00015088	354.106	-0.0346634	0.999838
WBGene00015089	69.0077	0.00137047	0.999838
WBGene00015091	1465.26	-0.012355	0.999838
WBGene00015092	1106.08	-0.0866874	0.887892
WBGene00015093	6.76368	-0.0117454	0.999838
WBGene00015094	237.59	-0.00194813	0.999838
WBGene00015095	3742.32	-0.0572332	0.999838
WBGene00015096	167.466	0.0052354	0.999838
WBGene00015097	66.014	0.00687837	0.999838
WBGene00015098	427.061	-0.0484151	0.999838
WBGene00015099	1473.28	-0.0606034	0.999838
WBGene00015100	18.6439	0.00572071	0.999838
WBGene00015101	2161.39	-0.107516	0.683938
WBGene00015102	62832.7	-0.0381284	0.999838
WBGene00015103	41.3166	0.000325192	0.999838
WBGene00015104	1703.31	-0.0791969	0.909828
WBGene00015105	257.956	0.0114125	0.999838
WBGene00015106	29.3454	0.00011448	0.999838
WBGene00015107	140.675	0.03003	0.999838
WBGene00015108	0.216889	0.00453915	NA
WBGene00015110	126.691	0.176061	0.143573
WBGene00015111	40.1039	0.0512806	0.998665
WBGene00015112	305.214	-0.0225981	0.999838
WBGene00015113	3.13442	0.0122551	NA
WBGene00015114	0	0	NA
WBGene00015115	111.589	0.00563018	0.999838
WBGene00015116	1106.08	0.0126993	0.999838
WBGene00015117	48.5793	0.0318085	0.999838
WBGene00015118	0.306439	0.00604096	NA
WBGene00015119	0.866901	0.00271402	NA
WBGene00015121	0.325313	-0.000721889	NA
WBGene00015122	466.795	-0.00377061	0.999838
WBGene00015124	85.3684	0.0554576	0.999838
WBGene00015125	4598.25	-0.0066145	0.999838
WBGene00015126	1840.51	-0.00065892	0.999838
WBGene00015128	538.16	-0.0760725	0.894476
WBGene00015129	9.01966	0.00444774	0.999838
WBGene00015130	1028.09	-0.0038212	0.999838
WBGene00015131	539.57	0.0476267	0.999838
WBGene00015132	100.477	0.0248472	0.999838
WBGene00015133	1263.34	-0.176656	0.0823867
WBGene00015134	1257.4	-0.116452	0.478365
WBGene00015135	45.7708	0.0607365	0.91305
WBGene00015136	227.607	-0.018965	0.999838
WBGene00015137	197.314	0.00646987	0.999838
WBGene00015138	193.52	-0.071669	0.862826
WBGene00015139	12.1893	0.0280069	0.999838
WBGene00015141	1383.57	0.0287998	0.999838
WBGene00015142	22.0236	-0.026333	0.999838
WBGene00015143	4756.52	-0.0859628	0.894177
WBGene00015145	1203.19	-0.0475328	0.999838
WBGene00015146	3280.32	-0.0387783	0.999838
WBGene00015147	615.761	-0.0253394	0.999838
WBGene00015148	134.007	0.044295	0.999838
WBGene00015149	0	0	NA
WBGene00015150	1049.25	-0.0888165	0.74162
WBGene00015151	0	0	NA
WBGene00015152	25.7216	0.0729895	0.610996
WBGene00015153	29.6166	-0.000740711	0.999838
WBGene00015155	268.869	0.0532084	0.999838
WBGene00015156	674.562	-0.000553509	0.999838
WBGene00015157	828.675	0.0113021	0.999838
WBGene00015158	16.7372	0.0357236	0.999838
WBGene00015159	1511.34	-0.0170193	0.999838
WBGene00015160	953.419	-0.0192827	0.999838
WBGene00015161	910.262	-0.0443657	0.999838
WBGene00015162	1638.24	-0.0202202	0.999838
WBGene00015163	566.009	0.0184373	0.999838
WBGene00015164	1135.29	-0.0341327	0.999838
WBGene00015165	17.4878	2.90027e-05	0.999838
WBGene00015167	132.318	0.00539905	0.999838
WBGene00015168	7334.64	-0.0432181	0.999838
WBGene00015169	133.607	-0.00844314	0.999838
WBGene00015170	0	0	NA
WBGene00015171	564.007	-0.0290362	0.999838
WBGene00015172	536.698	0.043978	0.999838
WBGene00015173	1881.02	-0.0769831	0.956486
WBGene00015175	0.563628	0.00167557	NA
WBGene00015176	1027.91	-0.0084802	0.999838
WBGene00015177	192.984	-0.00244571	0.999838
WBGene00015178	17.3313	0.0269867	0.999838
WBGene00015179	28.652	9.37903e-05	0.999838
WBGene00015180	85.0686	0.00180449	0.999838
WBGene00015181	3871.19	-0.0597694	0.999838
WBGene00015182	65.916	0.0135776	0.999838
WBGene00015183	24.2959	0.0352663	0.991936
WBGene00015184	1375.19	-0.117685	0.580587
WBGene00015185	926.784	-0.0268292	0.999838
WBGene00015186	1899.45	-0.0234087	0.999838
WBGene00015188	603.352	0.0109564	0.999838
WBGene00015189	535.889	-0.0444366	0.999838
WBGene00015190	62.7954	1.96109e-05	0.999838
WBGene00015191	484.499	-0.0739859	0.802435
WBGene00015192	8.22152	0.00383792	0.999838
WBGene00015193	51.6615	-0.0021098	0.999838
WBGene00015194	473.059	-0.0066912	0.999838
WBGene00015196	271.642	-0.013169	0.999838
WBGene00015197	354.56	0.00850306	0.999838
WBGene00015198	2.31589	-0.0113503	NA
WBGene00015199	18.4143	-0.0925227	0.525284
WBGene00015200	356.749	-0.0181239	0.999838
WBGene00015202	9.37872	0.0187706	0.999838
WBGene00015203	949.857	0.0322599	0.999838
WBGene00015204	432.076	0.0348688	0.999838
WBGene00015205	711.842	-0.0776218	0.888179
WBGene00015206	4151.67	0.0383502	0.999838
WBGene00015207	1016.23	-0.0214607	0.999838
WBGene00015208	820.268	-0.0583677	0.999838
WBGene00015210	6.26768	0.0101651	0.999838
WBGene00015211	3.47535	0.0142956	NA
WBGene00015214	1.24733	0.0228924	NA
WBGene00015215	12.8431	0.00331896	0.999838
WBGene00015216	144.54	0.0188889	0.999838
WBGene00015217	222.846	0.0324272	0.999838
WBGene00015218	188.266	0.0564046	0.999838
WBGene00015219	587.717	1.3219	5.33421e-05
WBGene00015220	159.399	-0.0212548	0.999838
WBGene00015221	0.108444	0.00192805	NA
WBGene00015222	0.575672	0.00888651	NA
WBGene00015223	14.3864	1.0603	0.0333552
WBGene00015224	2.41309	0.0326463	NA
WBGene00015225	20.3828	2.07821	0.00519381
WBGene00015226	1.31956	-0.0118075	NA
WBGene00015227	33.6968	0.429773	0.108606
WBGene00015228	9.07753	-0.00406885	0.999838
WBGene00015229	12.3478	0.0302633	0.999838
WBGene00015230	60.5309	0.00883856	0.999838
WBGene00015231	42.1726	0.0023273	0.999838
WBGene00015232	2978.82	-0.022722	0.999838
WBGene00015233	1211.88	-0.04597	0.999838
WBGene00015235	1901.25	-0.096959	0.720369
WBGene00015236	163.412	0.153028	0.343545
WBGene00015237	2561.92	-0.0110179	0.999838
WBGene00015238	242.823	-0.0149778	0.999838
WBGene00015241	25.8121	0.00665625	0.999838
WBGene00015242	0.682142	-0.00575384	NA
WBGene00015243	8.41362	-0.00767794	0.999838
WBGene00015244	17.7154	0.00634068	0.999838
WBGene00015245	643.341	-0.0979301	0.755032
WBGene00015246	42.5401	0.0022048	0.999838
WBGene00015247	69.5788	-0.021509	0.999838
WBGene00015248	6286.82	-0.0188489	0.999838
WBGene00015249	1477.87	-0.0210804	0.999838
WBGene00015250	725.872	-0.0151485	0.999838
WBGene00015251	585.109	0.0330737	0.999838
WBGene00015252	0.780156	0.014617	NA
WBGene00015253	0	0	NA
WBGene00015254	2.93566	0.00711247	NA
WBGene00015255	0.475373	-0.00406829	NA
WBGene00015257	1.37736	0.00455614	NA
WBGene00015258	36.8984	0.0303512	0.999838
WBGene00015259	13.8481	0.0681819	0.670206
WBGene00015260	6.18747	0.0111857	0.999838
WBGene00015261	4.22643	-0.0247773	NA
WBGene00015262	13.6827	0.0140062	0.999838
WBGene00015263	78.7352	0.0655446	0.931543
WBGene00015264	16.4047	0.0098679	0.999838
WBGene00015265	2.77968	-0.01102	NA
WBGene00015266	983.426	-0.0885475	0.811974
WBGene00015267	1995.72	-0.0873389	0.811974
WBGene00015268	154.14	-0.00138089	0.999838
WBGene00015269	0	0	NA
WBGene00015270	351.487	-0.0700458	0.888179
WBGene00015271	253.371	0.0380451	0.999838
WBGene00015272	59.0216	0.113115	0.431993
WBGene00015273	2956.22	0.0206623	0.999838
WBGene00015277	5.26103	0.00908161	0.999838
WBGene00015278	443.653	0.00276934	0.999838
WBGene00015279	37.7674	0.067873	0.724485
WBGene00015280	2998.01	0.0481816	0.95348
WBGene00015281	2.95385	-0.0418657	NA
WBGene00015282	1607.39	-0.0294352	0.999838
WBGene00015283	1018.29	-0.00539264	0.999838
WBGene00015284	89.4843	0.0941864	0.539099
WBGene00015285	339.46	0.0662844	0.999838
WBGene00015286	122.986	0.197084	0.104805
WBGene00015287	39.1124	0.00325755	0.999838
WBGene00015288	17.948	0.00253759	0.999838
WBGene00015291	354.992	-0.0439346	0.999838
WBGene00015292	0.607003	0.0110537	NA
WBGene00015293	184.172	0.0328098	0.999838
WBGene00015294	188.544	0.0585323	0.999838
WBGene00015295	632.66	0.0973917	0.582272
WBGene00015296	1017.12	0.0211472	0.999838
WBGene00015297	825.375	-0.0789066	0.872845
WBGene00015298	693.488	0.0228444	0.999838
WBGene00015299	24.2896	-0.0116516	0.999838
WBGene00015300	157.37	0.00252577	0.999838
WBGene00015301	2118.9	-0.0702528	0.940703
WBGene00015303	59.8042	0.0477978	0.999838
WBGene00015305	20.3206	-0.00404477	0.999838
WBGene00015306	48.0547	-0.000533364	0.999838
WBGene00015307	568.653	0.0104189	0.999838
WBGene00015308	2075.19	-0.0412542	0.999838
WBGene00015309	4.48727	0.0277125	0.999838
WBGene00015310	564.007	0.0350914	0.999838
WBGene00015311	43.5239	0.0599323	0.940739
WBGene00015312	5596.87	-0.0442062	0.999838
WBGene00015313	1355.62	-0.0130722	0.999838
WBGene00015315	0	0	NA
WBGene00015316	0	0	NA
WBGene00015317	0	0	NA
WBGene00015318	0.221465	-0.000591959	NA
WBGene00015320	22.6047	0.0540822	0.823966
WBGene00015321	0.505512	-0.00536916	NA
WBGene00015322	43.8959	0.00935616	0.999838
WBGene00015323	7.06561	0.0241573	0.999838
WBGene00015324	300.255	-0.0165749	0.999838
WBGene00015325	0	0	NA
WBGene00015326	6826.43	-0.0693477	0.94558
WBGene00015327	886.893	-0.0591691	0.992141
WBGene00015328	538.064	0.0179037	0.999838
WBGene00015329	2530.45	-0.0773245	0.903148
WBGene00015330	2620.43	-0.0729514	0.977568
WBGene00015331	155.212	0.0011514	0.999838
WBGene00015332	680.865	0.266753	0.00582114
WBGene00015333	79.1652	0.0100315	0.999838
WBGene00015334	42.2969	0.0518171	0.92223
WBGene00015335	88.3937	0.0189827	0.999838
WBGene00015336	121.154	0.0651033	0.978379
WBGene00015337	6.89444	0.0327565	0.995673
WBGene00015338	15.7696	0.360822	0.0828283
WBGene00015339	838.688	-0.0120771	0.999838
WBGene00015340	867.73	-0.00681822	0.999838
WBGene00015341	0	0	NA
WBGene00015342	4.57376	0.029401	0.724525
WBGene00015344	9895.66	1.24873	8.71356e-36
WBGene00015345	18.6363	0.000547859	0.999838
WBGene00015346	1397.7	-0.0586898	0.999838
WBGene00015347	863.477	0.0103151	0.999838
WBGene00015348	143.939	-0.00240462	0.999838
WBGene00015349	861.311	-0.0208166	0.999838
WBGene00015350	885.48	0.109393	0.605768
WBGene00015351	38.7942	0.013116	0.999838
WBGene00015352	145.15	-0.112439	0.584064
WBGene00015353	682.278	-0.0305588	0.999838
WBGene00015354	251.459	0.000920019	0.999838
WBGene00015355	450.817	0.0149201	0.999838
WBGene00015356	222.011	0.045691	0.906175
WBGene00015357	581.475	-0.0363656	0.999838
WBGene00015358	1.36726	0.00959243	NA
WBGene00015359	25.5247	0.0100894	0.999838
WBGene00015360	9.00866	-0.00362401	0.999838
WBGene00015361	2.05671	0.0123647	NA
WBGene00015362	51.4981	0.0550586	0.84748
WBGene00015364	4.32503	0.0109372	NA
WBGene00015366	6.38583	-0.0179831	0.999838
WBGene00015367	1.38324	-0.00489124	NA
WBGene00015368	1.21495	0.00848622	NA
WBGene00015369	76.7171	0.237208	0.08514
WBGene00015371	11.9829	0.0279112	0.999838
WBGene00015372	0.386434	-0.00794221	NA
WBGene00015373	1.97801	-0.00247807	NA
WBGene00015374	0	0	NA
WBGene00015375	0.113051	-0.0031622	NA
WBGene00015376	10.1739	0.0259237	0.999838
WBGene00015377	2.20099	0.00942297	NA
WBGene00015378	142.953	0.00777567	0.999838
WBGene00015379	0.468988	-0.00391895	NA
WBGene00015380	0	0	NA
WBGene00015381	244.634	0.041123	0.999838
WBGene00015382	96.198	0.0442668	0.999838
WBGene00015385	0	0	NA
WBGene00015386	50.2451	-0.000327774	0.999838
WBGene00015387	18.6922	0.0138474	0.999838
WBGene00015388	21.6761	-0.0231314	0.999838
WBGene00015389	1021.03	-0.00572739	0.999838
WBGene00015390	35.1641	0.0201261	0.999838
WBGene00015391	4533.12	-0.0157317	0.999838
WBGene00015392	289.962	-0.489045	0.0117242
WBGene00015393	23.6539	-0.0188767	0.999838
WBGene00015394	4.72926	0.0271873	0.999838
WBGene00015395	8.54235	0.00868089	0.999838
WBGene00015396	11.3274	0.0415061	0.941457
WBGene00015397	3.43739	0.0117454	NA
WBGene00015398	2.66916	-0.0161446	NA
WBGene00015399	2.01241	-0.033351	NA
WBGene00015400	1230.46	-0.0895291	0.553354
WBGene00015401	0.810225	0.00333174	NA
WBGene00015402	112.972	0.0952387	0.564196
WBGene00015403	783.544	0.0197025	0.999838
WBGene00015404	2104.51	0.0070075	0.999838
WBGene00015405	991.811	-0.129671	0.401167
WBGene00015406	0.528958	0.00537481	NA
WBGene00015407	172.614	0.021931	0.999838
WBGene00015408	34.2915	-0.0388535	0.999838
WBGene00015409	6.9901	-0.00311149	0.999838
WBGene00015410	246.654	0.0152661	0.999838
WBGene00015411	0.550883	0.00132634	NA
WBGene00015412	11.4923	0.0463153	0.92676
WBGene00015413	6277.07	0.000797028	0.999838
WBGene00015414	1.34686	0.0428875	NA
WBGene00015416	1.79407	0.000268249	NA
WBGene00015417	1.5045	-0.0166518	NA
WBGene00015418	2129.92	-0.00525034	0.999838
WBGene00015419	6.17575	-0.00985997	0.999838
WBGene00015421	9.25611	-0.000195324	0.999838
WBGene00015422	25.0041	-0.00266666	0.999838
WBGene00015423	85.0449	-0.00323663	0.999838
WBGene00015424	7.83664	0.0201278	0.999838
WBGene00015425	851.807	0.0138959	0.999838
WBGene00015426	15.511	-0.0146216	0.999838
WBGene00015427	21.7724	0.0176478	0.999838
WBGene00015428	0.471301	0.00847223	NA
WBGene00015429	353.624	-0.033994	0.999838
WBGene00015430	22.3605	0.00740935	0.999838
WBGene00015432	0	0	NA
WBGene00015433	42.7635	-0.0631242	0.877845
WBGene00015434	107.14	-0.00458346	0.999838
WBGene00015435	6.37148	0.014093	0.999838
WBGene00015436	1.02086	-0.00754581	NA
WBGene00015437	22.9721	-0.0417451	0.977568
WBGene00015438	0	0	NA
WBGene00015439	2.35963	0.00898542	NA
WBGene00015440	19.4018	-0.0250465	0.999838
WBGene00015441	15.8318	-0.0049355	0.999838
WBGene00015442	11.6986	-0.00200475	0.999838
WBGene00015444	0.116501	-0.0031622	NA
WBGene00015446	0.349503	-0.00742877	NA
WBGene00015447	0	0	NA
WBGene00015448	1.33276	-0.0106437	NA
WBGene00015449	621.868	-0.00988829	0.999838
WBGene00015450	1446.48	-0.180096	0.081565
WBGene00015451	518.539	-0.0720343	0.935044
WBGene00015453	85.4539	-0.0239935	0.999838
WBGene00015454	988.754	0.0148989	0.999838
WBGene00015455	14.0473	0.0326345	0.999838
WBGene00015456	192.396	1.11407	0.000103459
WBGene00015457	16.5707	-0.0224363	0.999838
WBGene00015458	25.4211	-0.0137704	0.999838
WBGene00015459	0	0	NA
WBGene00015460	406.88	0.0134686	0.999838
WBGene00015461	1013.79	-0.0458707	0.999838
WBGene00015462	594.773	-0.0170833	0.999838
WBGene00015463	1863.34	-0.0144347	0.999838
WBGene00015464	1993.15	0.0108043	0.999838
WBGene00015465	12.5867	0.033586	0.999838
WBGene00015466	516.032	0.00231563	0.999838
WBGene00015467	114.169	0.00424403	0.999838
WBGene00015468	1179.49	-0.0189812	0.999838
WBGene00015469	931.299	0.0150262	0.999838
WBGene00015470	2851.58	-0.050249	0.999838
WBGene00015471	150.752	0.0148209	0.999838
WBGene00015472	907.872	0.0174182	0.999838
WBGene00015473	7.27091	-0.00978105	0.999838
WBGene00015474	434.115	-0.0174669	0.999838
WBGene00015476	181.432	0.0320238	0.999838
WBGene00015477	710.59	-0.0638302	0.999838
WBGene00015478	54.0431	0.0449473	0.93268
WBGene00015479	111.673	0.0993296	0.495624
WBGene00015480	347.123	0.0125766	0.999838
WBGene00015481	3702.36	-0.0655945	0.999838
WBGene00015483	246.454	0.447575	0.0838411
WBGene00015484	3195.39	-0.0555412	0.999838
WBGene00015485	572.706	0.0070348	0.999838
WBGene00015486	623.603	0.0352179	0.999838
WBGene00015487	615.715	-0.115012	0.595442
WBGene00015488	69.6022	0.0453024	0.999838
WBGene00015489	0.108444	0.00192805	NA
WBGene00015491	0	0	NA
WBGene00015492	634.228	-0.0459254	0.999838
WBGene00015493	0	0	NA
WBGene00015494	244.619	0.0099657	0.999838
WBGene00015495	13.2209	-0.000263833	0.999838
WBGene00015496	16.6415	0.0303471	0.999838
WBGene00015497	248.552	-0.0398376	0.999838
WBGene00015499	1316.06	0.0239682	0.999838
WBGene00015500	21.4445	0.015829	0.999838
WBGene00015501	1345.51	0.00262355	0.999838
WBGene00015504	2046.51	-0.136801	0.378423
WBGene00015505	809.748	-0.0501613	0.999838
WBGene00015507	448.353	0.0180916	0.999838
WBGene00015508	891.267	-0.0332872	0.999838
WBGene00015509	2761.16	-0.0640328	0.999838
WBGene00015510	819.825	0.0573989	0.999838
WBGene00015511	26.664	-0.00123183	0.999838
WBGene00015512	6568.84	-0.0215648	0.999838
WBGene00015513	838.313	0.000375565	0.999838
WBGene00015514	11568.6	-0.0326305	0.999838
WBGene00015515	982.21	-0.030499	0.999838
WBGene00015516	129.94	0.00143109	0.999838
WBGene00015517	91.5785	0.0103487	0.999838
WBGene00015518	290.559	-0.000759498	0.999838
WBGene00015519	218.259	-0.00716682	0.999838
WBGene00015520	0	0	NA
WBGene00015521	0.108444	0.00192805	NA
WBGene00015522	27.8943	0.013903	0.999838
WBGene00015523	48.2484	0.0311853	0.999838
WBGene00015524	934.441	-0.00722777	0.999838
WBGene00015525	359.324	0.00210609	0.999838
WBGene00015526	26.0104	0.00399615	0.999838
WBGene00015527	58.2452	-0.0121446	0.999838
WBGene00015528	0	0	NA
WBGene00015529	188.702	-0.0458514	0.999838
WBGene00015530	0	0	NA
WBGene00015531	14.798	0.0157566	0.999838
WBGene00015532	14.3431	0.0527335	0.868759
WBGene00015533	0.274436	-0.00615911	NA
WBGene00015534	0	0	NA
WBGene00015535	1.0707	-0.00235489	NA
WBGene00015536	7.12011	0.0098638	0.999838
WBGene00015537	12.8536	0.16419	0.323765
WBGene00015538	4010.13	-0.214807	0.0394491
WBGene00015539	59.3638	0.036923	0.999838
WBGene00015540	2921.44	-0.0818617	0.92223
WBGene00015541	431.472	0.0213312	0.999838
WBGene00015544	120.696	-0.00268555	0.999838
WBGene00015545	403.046	-0.00840071	0.999838
WBGene00015546	98.1062	-0.0250855	0.999838
WBGene00015547	3594.05	0.00304915	0.999838
WBGene00015549	4.95741	0.00996876	0.999838
WBGene00015550	0.0910521	0.00192805	NA
WBGene00015551	1467.42	0.0390168	0.999838
WBGene00015552	374.75	0.032917	0.999838
WBGene00015553	2036.63	-0.00671382	0.999838
WBGene00015554	443.505	0.00667529	0.999838
WBGene00015555	1405.02	0.00740048	0.999838
WBGene00015557	603.938	0.0280353	0.999838
WBGene00015558	40.1947	0.00173743	0.999838
WBGene00015559	41.975	0.0326348	0.999838
WBGene00015560	6.97718	-0.0172679	0.999838
WBGene00015561	836.36	0.0245224	0.999838
WBGene00015562	1.5352	0.00466709	NA
WBGene00015564	0.725035	-0.00133489	NA
WBGene00015565	6385.03	-0.0251617	0.999838
WBGene00015566	47.6169	0.0166674	0.999838
WBGene00015567	2014.52	-0.048613	0.999838
WBGene00015568	2.72883	0.0102652	NA
WBGene00015569	429.932	0.0120186	0.999838
WBGene00015570	17.4232	0.0221036	0.999838
WBGene00015572	70.2821	0.00221354	0.999838
WBGene00015573	10.6262	0.915507	0.0428432
WBGene00015574	63.4172	0.184904	0.284772
WBGene00015575	0	0	NA
WBGene00015576	2.70339	-0.00181003	NA
WBGene00015577	1507.31	-0.183206	0.108606
WBGene00015578	6.03228	0.000997763	0.999838
WBGene00015579	629.374	-0.0201673	0.999838
WBGene00015580	469.872	0.0205021	0.999838
WBGene00015581	1495.68	0.00770538	0.999838
WBGene00015582	11.0689	0.0087278	0.999838
WBGene00015583	3.92161	0.0368963	NA
WBGene00015586	168.171	-0.0275684	0.999838
WBGene00015587	55.8406	-0.00808207	0.999838
WBGene00015588	14.4854	-0.0442114	0.966494
WBGene00015589	25.5924	-0.0195388	0.999838
WBGene00015590	473.842	-0.0410518	0.999838
WBGene00015591	2905.99	-0.0958288	0.760102
WBGene00015592	14.5961	-0.00483238	0.999838
WBGene00015593	1.74227	0.00605166	NA
WBGene00015594	0.39378	0.00250982	NA
WBGene00015595	5.40982	-0.00807083	0.999838
WBGene00015596	1.20555	0.0216355	NA
WBGene00015597	19.9245	0.90721	0.0422952
WBGene00015598	5.1395	0.489703	0.0780109
WBGene00015599	6.13695	0.590992	0.0741456
WBGene00015600	7.47813	0.17905	0.192948
WBGene00015601	15.7389	0.489207	0.09893
WBGene00015602	30.1387	3.69842	7.36657e-06
WBGene00015603	0	0	NA
WBGene00015604	0	0	NA
WBGene00015605	12.5077	0.00373425	0.999838
WBGene00015606	0	0	NA
WBGene00015607	32.394	0.00755944	0.999838
WBGene00015608	114.685	0.0433048	0.999838
WBGene00015609	257.165	0.0164182	0.999838
WBGene00015610	226.646	-0.011065	0.999838
WBGene00015611	5.0581	-0.000423058	0.999838
WBGene00015613	430.453	0.010271	0.999838
WBGene00015614	2.48706	0.023334	NA
WBGene00015615	13.9887	-0.00382915	0.999838
WBGene00015616	21.0118	0.00638946	0.999838
WBGene00015618	10.7913	0.0255793	0.999838
WBGene00015619	235.527	0.0146176	0.999838
WBGene00015620	70.9861	0.0163204	0.999838
WBGene00015621	203.666	-0.020492	0.999838
WBGene00015622	12.5357	-0.00769712	0.999838
WBGene00015623	458.241	-0.0372009	0.999838
WBGene00015624	64.8306	-0.00716683	0.999838
WBGene00015625	16.4312	0.00244917	0.999838
WBGene00015626	10.9877	0.0116442	0.999838
WBGene00015627	137.19	-0.00173877	0.999838
WBGene00015628	10.4975	-0.0068749	0.999838
WBGene00015629	154.199	0.00214881	0.999838
WBGene00015630	41.8613	-0.0016396	0.999838
WBGene00015631	13.6912	-0.00771464	0.999838
WBGene00015632	287.185	-0.0164495	0.999838
WBGene00015633	403.829	0.0620372	0.999838
WBGene00015634	148.601	0.004167	0.999838
WBGene00015635	1663.39	-0.0586615	0.999838
WBGene00015636	0	0	NA
WBGene00015637	0.526033	0.00493284	NA
WBGene00015638	192.522	0.0276322	0.999838
WBGene00015639	1.84641	-0.0170594	NA
WBGene00015640	163.312	0.0293916	0.999838
WBGene00015641	453.362	0.0653971	0.724485
WBGene00015642	332.244	0.0379782	0.999838
WBGene00015644	814.288	-0.0238653	0.999838
WBGene00015645	95.6765	0.00584489	0.999838
WBGene00015646	1553.09	-0.00365836	0.999838
WBGene00015647	460.951	0.0188466	0.999838
WBGene00015648	887.963	0.0600598	0.999838
WBGene00015649	5.67692	0.0311373	0.987322
WBGene00015650	2164.03	0.0136756	0.999838
WBGene00015651	17.4413	0.0108648	0.999838
WBGene00015652	0	0	NA
WBGene00015653	0.340016	-0.00316261	NA
WBGene00015654	0	0	NA
WBGene00015655	3.49676	0.0219893	NA
WBGene00015656	0	0	NA
WBGene00015658	1876.93	-0.0475215	0.999838
WBGene00015660	648.414	0.00442031	0.999838
WBGene00015661	34.5063	-0.000741889	0.999838
WBGene00015662	18.7416	-0.0145712	0.999838
WBGene00015663	1.2717	-0.0134707	NA
WBGene00015664	24.0196	-0.00454251	0.999838
WBGene00015665	54.979	0.00687633	0.999838
WBGene00015666	14.769	0.0100059	0.999838
WBGene00015667	21.6267	0.00862728	0.999838
WBGene00015668	3.84384	0.0114136	NA
WBGene00015670	208.402	-0.0769661	0.79642
WBGene00015671	490.266	0.00309749	0.999838
WBGene00015672	4.14385	0.0248841	NA
WBGene00015673	30.2421	0.012324	0.999838
WBGene00015674	10.4753	0.0171102	0.999838
WBGene00015675	6.6729	0.00308587	0.999838
WBGene00015676	3426.68	-0.0713333	0.941457
WBGene00015677	3224.82	-0.0370958	0.999838
WBGene00015678	187.827	-0.00348985	0.999838
WBGene00015679	51.6937	-0.0121256	0.999838
WBGene00015680	601.313	0.194678	0.0769262
WBGene00015681	0	0	NA
WBGene00015682	12.6257	0.0272367	0.999838
WBGene00015683	1206.64	-0.0137417	0.999838
WBGene00015684	1002.24	-0.0253362	0.999838
WBGene00015685	11.0475	-0.000376523	0.999838
WBGene00015686	353.491	-0.0428478	0.999838
WBGene00015687	10082.1	-0.0238203	0.999838
WBGene00015688	856.85	0.000614082	0.999838
WBGene00015689	374.417	0.00211017	0.999838
WBGene00015690	14.9771	0.00663769	0.999838
WBGene00015691	1109.29	0.0260137	0.999838
WBGene00015692	128.345	0.0178902	0.999838
WBGene00015693	172.138	-0.0434331	0.999838
WBGene00015694	2.12572	0.00575022	NA
WBGene00015695	314.941	0.0575328	0.92223
WBGene00015696	31.4828	0.00514315	0.999838
WBGene00015697	964.579	-0.0183541	0.999838
WBGene00015698	3662.8	-0.0757738	0.94809
WBGene00015700	17.4869	0.193827	0.192948
WBGene00015701	4.0963	0.0096431	NA
WBGene00015702	1329.57	-0.0882442	0.850094
WBGene00015703	1195.68	-0.106122	0.691864
WBGene00015704	85.1788	0.0104694	0.999838
WBGene00015705	51.5941	-0.00891882	0.999838
WBGene00015706	23.8067	0.0169688	0.999838
WBGene00015707	2.87124	-0.000659059	NA
WBGene00015708	7.71778	0.023506	0.999838
WBGene00015709	301.045	-0.0278489	0.999838
WBGene00015710	40.7017	-0.0269267	0.999838
WBGene00015711	6.43277	-0.00692811	0.999838
WBGene00015712	0.574662	0.00919447	NA
WBGene00015713	3398.62	0.0120673	0.999838
WBGene00015714	6.08463	-0.00708368	0.999838
WBGene00015715	0	0	NA
WBGene00015716	129.015	0.0284806	0.999838
WBGene00015718	5.3556	0.0116285	0.999838
WBGene00015719	0	0	NA
WBGene00015720	14.108	0.00937943	0.999838
WBGene00015721	5.45966	0.0242903	0.999838
WBGene00015722	6.52958	0.0125129	0.999838
WBGene00015723	5.47126	0.0168905	0.999838
WBGene00015724	1.44616	0.00869778	NA
WBGene00015725	9.61516	0.00868561	0.999838
WBGene00015726	0.680238	0.00759067	NA
WBGene00015727	0.0910521	0.00192805	NA
WBGene00015728	118.17	0.00477945	0.999838
WBGene00015729	30.3706	0.0121466	0.999838
WBGene00015730	0.299603	-0.00061299	NA
WBGene00015731	990.937	-0.0465695	0.999838
WBGene00015733	185.504	0.0180455	0.999838
WBGene00015734	3884.25	-0.138785	0.349702
WBGene00015735	234.102	0.0185982	0.999838
WBGene00015736	0.127618	0.00192805	NA
WBGene00015737	0	0	NA
WBGene00015738	0.287712	-0.00584499	NA
WBGene00015739	75.385	0.0721264	0.774409
WBGene00015740	49.3941	0.0350124	0.999838
WBGene00015741	36.968	-0.000572839	0.999838
WBGene00015742	222.673	-0.0260874	0.999838
WBGene00015743	1766.66	0.0169785	0.999838
WBGene00015744	610.593	-0.0769586	0.810079
WBGene00015745	818.527	0.0215666	0.999838
WBGene00015746	1114.4	-0.031989	0.999838
WBGene00015747	1458.3	-0.0762227	0.838867
WBGene00015748	27.8282	0.000530753	0.999838
WBGene00015750	11.5835	0.0216679	0.999838
WBGene00015751	14.8544	0.00636625	0.999838
WBGene00015752	1504.05	0.0784102	0.76599
WBGene00015753	84.3882	0.0261542	0.999838
WBGene00015754	1297.97	-0.00389632	0.999838
WBGene00015755	2349.6	-0.0545754	0.999838
WBGene00015756	610.236	0.0409547	0.999838
WBGene00015757	14.1146	0.0101519	0.999838
WBGene00015758	11.6639	0.0123752	0.999838
WBGene00015759	1260.89	-0.000430378	0.999838
WBGene00015760	22.8668	0.00769934	0.999838
WBGene00015761	4.06897	0.00115427	NA
WBGene00015762	14.3648	0.0132325	0.999838
WBGene00015763	1.93131	0.0144795	NA
WBGene00015764	0.309698	-0.00624947	NA
WBGene00015765	164.532	0.000363072	0.999838
WBGene00015766	975	-0.0604598	0.988489
WBGene00015767	431.121	0.00234469	0.999838
WBGene00015768	118.846	-0.000894653	0.999838
WBGene00015769	448.185	-0.0421388	0.999838
WBGene00015770	0	0	NA
WBGene00015771	0.561893	-0.00188488	NA
WBGene00015772	0.233002	-0.00560623	NA
WBGene00015773	0.307034	0.00607964	NA
WBGene00015774	0.15218	0.00192805	NA
WBGene00015775	0.851497	-0.0126781	NA
WBGene00015776	666.674	0.0250258	0.999838
WBGene00015777	293.377	-0.0615227	0.999838
WBGene00015778	6893.85	0.0229974	0.999838
WBGene00015779	405.926	0.0191714	0.999838
WBGene00015780	1327.37	-0.00544399	0.999838
WBGene00015781	504.807	0.0928504	0.743999
WBGene00015782	5.44213	0.0999528	0.489905
WBGene00015783	100.049	0.0576637	0.94558
WBGene00015784	8.6796	-0.00614733	0.999838
WBGene00015785	0	0	NA
WBGene00015786	52.3656	-0.00300166	0.999838
WBGene00015787	70.8317	0.0193111	0.999838
WBGene00015788	30.4014	-0.393533	0.0621343
WBGene00015789	138.625	-0.0786921	0.774409
WBGene00015790	39.8396	0.0510922	0.890645
WBGene00015791	1197.21	-0.011284	0.999838
WBGene00015792	13.177	-0.0171141	0.999838
WBGene00015793	378.021	0.0102969	0.999838
WBGene00015794	240.693	-0.00671819	0.999838
WBGene00015795	29.5509	0.00176194	0.999838
WBGene00015796	93.4247	0.00563589	0.999838
WBGene00015797	103.792	0.0311923	0.999838
WBGene00015798	6.63765	0.00231802	0.999838
WBGene00015799	3.16433	-0.00144684	NA
WBGene00015800	879.988	-0.0754215	0.967706
WBGene00015801	390.991	0.0280728	0.999838
WBGene00015802	2224.18	0.00500342	0.999838
WBGene00015803	2325.48	-0.0232802	0.999838
WBGene00015805	129.19	0.110871	0.415698
WBGene00015806	847.459	-0.0471553	0.999838
WBGene00015807	376.058	-0.0227095	0.999838
WBGene00015809	2380.07	-0.0291693	0.999838
WBGene00015810	5322.35	-0.00166445	0.999838
WBGene00015811	1225.4	-0.00952063	0.999838
WBGene00015813	1293.65	0.0366871	0.999838
WBGene00015814	6270.48	-0.0531374	0.999838
WBGene00015815	733.432	-0.00502271	0.999838
WBGene00015816	395.816	-0.0409771	0.999838
WBGene00015817	2222.42	-0.153742	0.259011
WBGene00015818	324.078	-0.0398938	0.999838
WBGene00015819	614.131	-0.00432978	0.999838
WBGene00015820	120.018	-0.00167224	0.999838
WBGene00015821	3.41324	0.0297297	NA
WBGene00015822	29.0923	-0.000147112	0.999838
WBGene00015823	1559.68	-0.011	0.999838
WBGene00015824	178.407	-0.0502454	0.999838
WBGene00015825	0	0	NA
WBGene00015826	0	0	NA
WBGene00015827	0	0	NA
WBGene00015828	70.7607	0.120957	0.378733
WBGene00015829	8.04057	0.0306586	0.974194
WBGene00015830	10.2129	0.0123839	0.999838
WBGene00015832	0	0	NA
WBGene00015833	0	0	NA
WBGene00015834	0.235355	0.00476166	NA
WBGene00015835	0	0	NA
WBGene00015836	0.108444	0.00192805	NA
WBGene00015837	1.30171	0.0271615	NA
WBGene00015838	0.25309	-0.00584667	NA
WBGene00015839	7.23657	0.0411922	0.900546
WBGene00015840	0.293346	0.0013458	NA
WBGene00015841	358.442	0.0071829	0.999838
WBGene00015842	304.877	0.0234686	0.999838
WBGene00015843	179.343	-0.0509453	0.999838
WBGene00015845	2.35784	0.029795	NA
WBGene00015846	0.945974	0.00634415	NA
WBGene00015847	6.07126	0.0491636	0.773831
WBGene00015848	0.642974	0.0108195	NA
WBGene00015849	274.923	-0.0190225	0.999838
WBGene00015850	198.592	0.0242432	0.999838
WBGene00015851	22.3255	0.000634768	0.999838
WBGene00015852	94.7422	0.0103585	0.999838
WBGene00015853	375.196	0.0310728	0.999838
WBGene00015854	1.64471	0.0412184	NA
WBGene00015855	129.381	0.00157361	0.999838
WBGene00015856	3.9768	0.0474293	NA
WBGene00015857	26.1189	0.00406061	0.999838
WBGene00015858	0.127618	0.00192805	NA
WBGene00015859	77.8312	0.0622383	0.808091
WBGene00015860	136.516	0.109816	0.420183
WBGene00015861	58.5143	-0.0114388	0.999838
WBGene00015862	0.400189	-0.00810991	NA
WBGene00015863	0	0	NA
WBGene00015864	1.42621	0.0289836	NA
WBGene00015865	121.146	0.00352993	0.999838
WBGene00015866	380.404	-0.108619	0.451077
WBGene00015867	4.29792	-0.0193149	NA
WBGene00015868	330.201	0.0248017	0.999838
WBGene00015869	1.59334	-0.00153555	NA
WBGene00015870	0	0	NA
WBGene00015871	0	0	NA
WBGene00015872	0	0	NA
WBGene00015873	0.372397	-0.00775241	NA
WBGene00015874	0	0	NA
WBGene00015875	0	0	NA
WBGene00015876	0.288862	-0.00582674	NA
WBGene00015877	0.229539	-0.00555947	NA
WBGene00015878	1.76008	-0.0076142	NA
WBGene00015879	5.45853	-0.000913671	0.999838
WBGene00015882	1.26946	-0.00226901	NA
WBGene00015883	0.349503	-0.00742877	NA
WBGene00015884	0.116501	-0.0031622	NA
WBGene00015885	128.572	0.0456149	0.999838
WBGene00015886	0.199313	0.00427723	NA
WBGene00015887	1228.82	-0.100654	0.731817
WBGene00015888	2.5058	-0.00764789	NA
WBGene00015889	5.21165	0.00458844	0.999838
WBGene00015890	5.74754	0.0158466	0.999838
WBGene00015891	4.15903	0.00308762	NA
WBGene00015892	5.98193	0.00468319	0.999838
WBGene00015893	11.3041	0.00217689	0.999838
WBGene00015894	1256.49	-0.119521	0.445874
WBGene00015896	294.005	-0.0192164	0.999838
WBGene00015897	58.0803	-0.00136611	0.999838
WBGene00015898	11.009	0.0321839	0.99681
WBGene00015899	1342.9	0.0107187	0.999838
WBGene00015900	4.01568	-0.0130954	NA
WBGene00015901	7.52913	-0.00431789	0.999838
WBGene00015902	3.53061	-0.00985813	NA
WBGene00015903	671.768	0.043587	0.999838
WBGene00015904	0.15218	0.00192805	NA
WBGene00015905	303.892	-0.00603384	0.999838
WBGene00015906	16.4324	0.0214449	0.999838
WBGene00015907	109.402	-0.00112457	0.999838
WBGene00015908	18.221	0.000589361	0.999838
WBGene00015909	0.758531	0.0148782	NA
WBGene00015910	25.711	0.00450822	0.999838
WBGene00015911	26.9147	0.0160648	0.999838
WBGene00015912	1316.47	-0.0268045	0.999838
WBGene00015913	27866.7	0.0831573	0.729771
WBGene00015914	18.3898	-0.0131974	0.999838
WBGene00015915	1363.29	-0.0140951	0.999838
WBGene00015916	796.748	-0.0201633	0.999838
WBGene00015917	46.7946	0.00148461	0.999838
WBGene00015918	2.04058	0.0101372	NA
WBGene00015919	36.831	0.0323486	0.999838
WBGene00015920	4758.29	-0.110767	0.531432
WBGene00015921	9.27278	0.0137713	0.999838
WBGene00015922	420.092	-0.0555588	0.999838
WBGene00015924	0	0	NA
WBGene00015925	12.0573	0.00438181	0.999838
WBGene00015926	1142.94	0.0980138	0.766412
WBGene00015927	3068.19	-0.0687786	0.967706
WBGene00015928	1880.61	-0.0301243	0.999838
WBGene00015929	155.22	0.00184314	0.999838
WBGene00015930	164.361	0.0406737	0.999838
WBGene00015931	158.464	0.00162753	0.999838
WBGene00015932	77.2262	0.0717696	0.681145
WBGene00015933	1447.88	0.115534	0.421809
WBGene00015934	80.894	0.0303469	0.999838
WBGene00015935	19.3351	-0.003172	0.999838
WBGene00015936	136.365	0.0711616	0.938633
WBGene00015937	158.049	-0.000102264	0.999838
WBGene00015938	1934.89	-0.0399744	0.999838
WBGene00015939	189.735	0.0200855	0.999838
WBGene00015940	877.834	-0.0419464	0.999838
WBGene00015941	1575.29	-0.0109546	0.999838
WBGene00015942	769.189	0.0140736	0.999838
WBGene00015943	4857.09	-0.148583	0.294786
WBGene00015944	30.3404	0.000613182	0.999838
WBGene00015945	1.48796	0.00336972	NA
WBGene00015946	32.817	-0.000317284	0.999838
WBGene00015947	85.1231	0.199258	0.185416
WBGene00015948	22.4829	-0.000592755	0.999838
WBGene00015949	272.008	0.000978672	0.999838
WBGene00015950	8.40441	-0.00827824	0.999838
WBGene00015952	6.33078	0.0115061	0.999838
WBGene00015953	1.8545	-0.0155086	NA
WBGene00015954	1033.95	0.00128486	0.999838
WBGene00015955	1573.18	0.0185893	0.999838
WBGene00015956	3404.79	-0.0112244	0.999838
WBGene00015957	27.2925	0.039197	0.999838
WBGene00015958	0	0	NA
WBGene00015959	0	0	NA
WBGene00015960	0	0	NA
WBGene00015961	0	0	NA
WBGene00015962	0.323569	-0.000441512	NA
WBGene00015963	6.85472	-0.0180877	0.999838
WBGene00015964	2.88082	0.007673	NA
WBGene00015965	404.909	0.0813461	0.720579
WBGene00015968	6.83919	0.00602752	0.999838
WBGene00015969	13.4068	0.00996775	0.999838
WBGene00015970	56.5654	0.00377973	0.999838
WBGene00015971	2046.16	-0.0314931	0.999838
WBGene00015972	193.548	0.0170243	0.999838
WBGene00015973	0	0	NA
WBGene00015974	1182.23	0.0478428	0.999838
WBGene00015975	1805.33	-0.0854824	0.894476
WBGene00015976	963.906	-0.086175	0.868759
WBGene00015977	7.183	0.0259373	0.999838
WBGene00015978	2426.91	-0.101474	0.736401
WBGene00015979	0	0	NA
WBGene00015980	29.0174	0.00552683	0.999838
WBGene00015981	148.856	0.0883263	0.84496
WBGene00015982	6.38517	-0.00318788	0.999838
WBGene00015984	15.7657	0.032108	0.999838
WBGene00015985	0.394226	-0.00307141	NA
WBGene00015986	1.60709	-0.0297539	NA
WBGene00015987	75.2831	0.000868415	0.999838
WBGene00015988	37.9965	0.0755764	0.631863
WBGene00015989	534.631	-0.019981	0.999838
WBGene00015990	2.97308	0.0299946	NA
WBGene00015991	6.56354	0.00279522	0.999838
WBGene00015992	21.1973	-0.00214087	0.999838
WBGene00015993	26.7895	-0.000970912	0.999838
WBGene00015994	89.3757	0.00134514	0.999838
WBGene00015996	7.75878	0.0120103	0.999838
WBGene00015997	53.9276	0.000568742	0.999838
WBGene00015998	0.50664	-0.00056421	NA
WBGene00015999	0.708044	0.0109934	NA
WBGene00016000	1.4848	0.00547172	NA
WBGene00016002	4348.84	-0.160892	0.210083
WBGene00016003	69.9243	-0.0411463	0.992141
WBGene00016004	394.465	-0.0219063	0.999838
WBGene00016005	13.2889	0.0163062	0.999838
WBGene00016006	2594.74	0.0611487	0.999838
WBGene00016008	1.13823	-0.000666726	NA
WBGene00016009	158.432	-0.0801256	0.884882
WBGene00016010	42.4022	-0.000114461	0.999838
WBGene00016011	2162.37	0.0175034	0.999838
WBGene00016012	9.94176	0.0359069	0.974771
WBGene00016013	79.8788	-0.00463704	0.999838
WBGene00016014	1553.98	-0.0161364	0.999838
WBGene00016015	2119.35	-0.00340041	0.999838
WBGene00016016	0.434002	-0.003552	NA
WBGene00016017	8.64775	-0.0238236	0.999838
WBGene00016018	1081.87	-0.00939097	0.999838
WBGene00016019	588.354	-0.0497564	0.999838
WBGene00016020	2749.8	0.0332935	0.999838
WBGene00016021	522.993	0.0115172	0.999838
WBGene00016022	376.275	-0.00634086	0.999838
WBGene00016023	124.466	-0.00420174	0.999838
WBGene00016024	14.9835	0.00738329	0.999838
WBGene00016025	9.03932	-0.00885274	0.999838
WBGene00016027	3606.85	0.0731668	0.938962
WBGene00016028	276.918	0.0162695	0.999838
WBGene00016029	225.342	0.0201451	0.999838
WBGene00016030	390.044	0.0131237	0.999838
WBGene00016032	2.22277	0.0263612	NA
WBGene00016033	664.275	-0.0158358	0.999838
WBGene00016034	159.592	0.0510546	0.999838
WBGene00016037	24.6913	-0.0253067	0.999838
WBGene00016038	335.06	0.0545182	0.999838
WBGene00016039	3.70866	0.0160778	NA
WBGene00016040	103.416	-0.00163454	0.999838
WBGene00016041	0	0	NA
WBGene00016042	0	0	NA
WBGene00016043	0	0	NA
WBGene00016044	27.7407	0.152945	0.284772
WBGene00016045	1614.51	-0.0686392	0.941457
WBGene00016046	183.195	0.356895	0.00518551
WBGene00016047	0.108444	0.00192805	NA
WBGene00016048	6108.53	0.0176444	0.999838
WBGene00016049	0.941037	-0.00251529	NA
WBGene00016050	0	0	NA
WBGene00016051	0	0	NA
WBGene00016052	281.581	0.0100751	0.999838
WBGene00016053	64.9749	0.00611802	0.999838
WBGene00016054	90.9193	0.00630547	0.999838
WBGene00016055	1267.72	-0.0825111	0.894476
WBGene00016056	93.7731	-0.0521192	0.885093
WBGene00016057	1158.31	-0.101806	0.697323
WBGene00016058	480.576	-0.000454044	0.999838
WBGene00016059	358.947	0.0542131	0.999838
WBGene00016060	926.015	0.00549749	0.999838
WBGene00016061	2471.42	0.160017	0.202372
WBGene00016062	3274.31	-0.14624	0.319807
WBGene00016063	3.83187	-0.00531422	NA
WBGene00016064	15.3121	0.0258375	0.999838
WBGene00016066	76.0966	-0.00699899	0.999838
WBGene00016067	142.52	0.0101258	0.999838
WBGene00016068	251.473	-0.023683	0.999838
WBGene00016069	24.8181	0.00414395	0.999838
WBGene00016070	2.26746	-0.0333881	NA
WBGene00016071	60.2369	0.0106267	0.999838
WBGene00016072	5.19792	0.00618364	0.999838
WBGene00016073	2021.46	-0.0420636	0.999838
WBGene00016074	1704.11	-0.0522763	0.999838
WBGene00016075	5.04075	0.0111945	0.999838
WBGene00016076	21.4084	0.00905528	0.999838
WBGene00016077	2.78077	-0.0392548	NA
WBGene00016078	8.69834	-0.00159253	0.999838
WBGene00016080	33.7757	-0.00405461	0.999838
WBGene00016081	15.2464	0.00668991	0.999838
WBGene00016082	0	0	NA
WBGene00016083	31.6632	0.00624491	0.999838
WBGene00016084	3304.01	0.0095824	0.999838
WBGene00016085	83.0169	0.00150385	0.999838
WBGene00016087	786.504	-0.0606816	0.912497
WBGene00016088	1790.17	0.00368653	0.999838
WBGene00016089	12.4425	0.0157691	0.999838
WBGene00016090	1.32842	-0.0031396	NA
WBGene00016091	1.36986	0.018446	NA
WBGene00016092	3.62024	0.0891735	NA
WBGene00016093	204.417	0.0511106	0.999838
WBGene00016094	51.9164	0.00381729	0.999838
WBGene00016095	140.887	0.0168073	0.999838
WBGene00016096	6.01285	0.000926506	0.999838
WBGene00016097	117.7	0.0543154	0.999838
WBGene00016099	147.189	0.0115723	0.999838
WBGene00016100	2.86015	-0.000586223	NA
WBGene00016101	249.879	0.0205631	0.999838
WBGene00016102	247.84	-0.0598481	0.999838
WBGene00016103	2873.2	-0.0428657	0.999838
WBGene00016104	272.846	0.0363502	0.999838
WBGene00016105	3.69395	0.019681	NA
WBGene00016106	256.552	-0.0125368	0.999838
WBGene00016107	8.26468	-0.00138191	0.999838
WBGene00016108	19.4986	0.00505894	0.999838
WBGene00016109	5.54343	0.0135545	0.999838
WBGene00016110	27.1696	0.00739321	0.999838
WBGene00016111	18.3502	0.000729315	0.999838
WBGene00016112	431.373	-0.00335407	0.999838
WBGene00016113	621.059	0.0254065	0.999838
WBGene00016114	155.247	0.0425936	0.999838
WBGene00016115	2875.35	-0.00879524	0.999838
WBGene00016116	1249.9	0.0252978	0.999838
WBGene00016118	6318.39	-0.0455255	0.999838
WBGene00016119	130.849	0.0467258	0.95348
WBGene00016120	114.155	0.0247181	0.999838
WBGene00016121	228.205	-0.02771	0.999838
WBGene00016123	299.879	0.0580446	0.999838
WBGene00016124	818.056	-0.0388591	0.999838
WBGene00016125	56.7981	-0.00334481	0.999838
WBGene00016126	4.6163	0.00183008	0.999838
WBGene00016128	850.592	-0.0500246	0.999838
WBGene00016129	357.436	-0.0964755	0.748162
WBGene00016130	33.0661	-0.0120041	0.999838
WBGene00016131	413.557	0.0338198	0.999838
WBGene00016132	14.8239	-0.00950686	0.999838
WBGene00016133	362.959	0.00404352	0.999838
WBGene00016134	1634.13	-0.00692705	0.999838
WBGene00016135	60.5172	0.0236834	0.999838
WBGene00016136	16.4029	0.00531718	0.999838
WBGene00016137	4.38343	0.00730964	NA
WBGene00016138	882.98	0.0118084	0.999838
WBGene00016139	2350.74	-0.0731581	0.970575
WBGene00016140	2857.79	-0.0400385	0.999838
WBGene00016142	2227.88	-0.108074	0.682487
WBGene00016143	1151.7	-0.0229389	0.999838
WBGene00016144	953.227	-0.00886944	0.999838
WBGene00016145	505.626	0.000908653	0.999838
WBGene00016146	355.618	-0.0336321	0.999838
WBGene00016147	119.909	0.0348965	0.999838
WBGene00016148	548.091	-0.0209707	0.999838
WBGene00016149	4.63271	-0.00166535	0.999838
WBGene00016150	380.448	-0.0587684	0.999838
WBGene00016151	1308.9	0.0487569	0.894476
WBGene00016152	20.4866	0.0141018	0.999838
WBGene00016153	28.4888	-0.0103922	0.999838
WBGene00016154	675.082	0.0282442	0.999838
WBGene00016155	14.8366	0.0280309	0.999838
WBGene00016156	1195.65	-0.00514221	0.999838
WBGene00016157	1512.48	-0.00854947	0.999838
WBGene00016158	1603.05	-0.0419329	0.999838
WBGene00016159	629.449	0.0165489	0.999838
WBGene00016160	1.08249	0.00805052	NA
WBGene00016161	126.548	-0.00144722	0.999838
WBGene00016162	2619.24	-0.0463997	0.999838
WBGene00016163	2625.67	-0.102523	0.674322
WBGene00016164	21.658	0.0101953	0.999838
WBGene00016165	20.6725	0.0206054	0.999838
WBGene00016166	956.727	-0.117221	0.58201
WBGene00016167	1190.18	-0.0329241	0.999838
WBGene00016168	4.76979	0.008169	0.999838
WBGene00016169	470.24	-0.0534631	0.999838
WBGene00016170	2745.69	0.0263085	0.999838
WBGene00016171	1126.7	-0.00440112	0.999838
WBGene00016172	119.191	0.0596565	0.898547
WBGene00016173	5776.12	-0.0889281	0.858162
WBGene00016174	181.855	-0.0862658	0.660449
WBGene00016175	2.39544	0.0012387	NA
WBGene00016177	20.0897	0.0459816	0.84496
WBGene00016178	6780.73	-0.0220506	0.999838
WBGene00016179	9.96348	0.190968	0.276963
WBGene00016180	76.819	0.074171	0.640665
WBGene00016181	71.674	-0.00877971	0.999838
WBGene00016182	886.555	0.00684501	0.999838
WBGene00016183	3.83307	0.00143848	NA
WBGene00016184	14.3023	0.00651529	0.999838
WBGene00016185	3.11159	-0.00100357	NA
WBGene00016187	7.64403	-0.00164761	0.999838
WBGene00016188	525.353	-0.00817956	0.999838
WBGene00016189	58.1284	0.00796059	0.999838
WBGene00016190	286.408	0.045484	0.977568
WBGene00016191	65.617	0.111818	0.415233
WBGene00016192	1089.71	-0.026717	0.999838
WBGene00016193	14.2961	0.0432873	0.930035
WBGene00016194	4287.05	0.00718802	0.999838
WBGene00016195	3159.6	-0.0844771	0.882201
WBGene00016196	31.9354	0.00376937	0.999838
WBGene00016197	933.775	0.00497614	0.999838
WBGene00016198	0.137218	-0.0031622	NA
WBGene00016199	2.03518	0.0119542	NA
WBGene00016200	2079.51	-0.0279466	0.999838
WBGene00016201	1226.58	0.0440447	0.999838
WBGene00016202	2128.63	0.00243947	0.999838
WBGene00016203	726.595	-0.0142218	0.999838
WBGene00016204	166.671	0.043604	0.93268
WBGene00016206	0.354909	0.00680973	NA
WBGene00016207	21.1184	0.0424256	0.953559
WBGene00016208	138.837	-0.00794646	0.999838
WBGene00016209	539.995	-0.102635	0.619614
WBGene00016210	875.69	-0.0037779	0.999838
WBGene00016211	19.7967	-0.00299767	0.999838
WBGene00016212	20.5986	0.00519431	0.999838
WBGene00016213	0.116501	-0.0031622	NA
WBGene00016215	25.765	0.000258147	0.999838
WBGene00016216	63.0736	-0.0254502	0.999838
WBGene00016217	103.368	0.0362385	0.972556
WBGene00016218	178.936	0.369846	0.0143085
WBGene00016219	130.862	1.15401	1.00285e-05
WBGene00016220	0.570015	0.000872776	NA
WBGene00016221	12.4029	-0.0236196	0.999838
WBGene00016222	0	0	NA
WBGene00016223	0	0	NA
WBGene00016224	19.2421	-0.00832531	0.999838
WBGene00016225	0	0	NA
WBGene00016226	0	0	NA
WBGene00016227	1.752	-0.00182201	NA
WBGene00016230	117.085	-0.0153435	0.999838
WBGene00016231	8.58002	-0.0198826	0.999838
WBGene00016232	0.894344	0.0123956	NA
WBGene00016233	0.765466	0.0135113	NA
WBGene00016234	447.977	-0.0121355	0.999838
WBGene00016235	5579.04	-0.0948892	0.752715
WBGene00016236	324.518	-0.0172558	0.999838
WBGene00016237	170.83	0.0781891	0.802435
WBGene00016238	2381.94	-0.0136382	0.999838
WBGene00016239	4.87417	0.000559359	0.999838
WBGene00016242	19.3482	0.0143375	0.999838
WBGene00016244	2194.45	-0.0318463	0.999838
WBGene00016245	389.983	0.0179906	0.999838
WBGene00016246	18.103	-0.0202108	0.999838
WBGene00016247	35.9681	0.00564485	0.999838
WBGene00016248	15.001	0.0219648	0.999838
WBGene00016249	868.905	-0.0936354	0.813779
WBGene00016250	16057.6	-0.0752039	0.947628
WBGene00016251	0.47622	-0.0048206	NA
WBGene00016252	1.03764	0.0089946	NA
WBGene00016253	0.672329	0.00704131	NA
WBGene00016254	4.9897	0.00582353	0.999838
WBGene00016255	1.53161	-0.000592746	NA
WBGene00016257	0.137218	-0.0031622	NA
WBGene00016258	7582.86	-0.0536879	0.999838
WBGene00016259	41.8312	0.000939687	0.999838
WBGene00016260	441.529	0.00716493	0.999838
WBGene00016261	579.791	0.00606984	0.999838
WBGene00016262	33.0081	-0.00129416	0.999838
WBGene00016263	1892.98	-0.0858613	0.774409
WBGene00016264	497.966	-0.00571012	0.999838
WBGene00016265	119.48	0.0534481	0.865007
WBGene00016266	530.956	0.062155	0.946606
WBGene00016268	1.12604	0.00410637	NA
WBGene00016269	304.018	0.0448492	0.999838
WBGene00016271	3.20607	0.00117944	NA
WBGene00016273	28.6701	-0.00772552	0.999838
WBGene00016274	778.777	-0.171218	0.294786
WBGene00016276	31.6724	-0.000394251	0.999838
WBGene00016277	532.315	0.0281421	0.999838
WBGene00016278	2574.21	-0.0539359	0.999838
WBGene00016279	0.362562	0.00225484	NA
WBGene00016280	0.296284	0.00151463	NA
WBGene00016281	12.3403	0.42157	0.112862
WBGene00016282	78.0174	0.023998	0.999838
WBGene00016283	341.893	0.0112338	0.999838
WBGene00016284	0.304359	0.00533693	NA
WBGene00016285	3.97591	0.00416948	NA
WBGene00016286	83.8968	0.00217753	0.999838
WBGene00016287	10.6325	0.00237495	0.999838
WBGene00016288	69.0204	-0.0033815	0.999838
WBGene00016289	305.687	0.0703593	0.971403
WBGene00016291	2853.67	-0.0878646	0.748162
WBGene00016292	557.122	0.0641135	0.999838
WBGene00016293	6.89086	-0.024405	0.999838
WBGene00016294	134.717	0.0326275	0.999838
WBGene00016295	173.471	6.36881e-05	0.999838
WBGene00016296	1.04805	0.00176293	NA
WBGene00016297	7.05922	0.00433656	0.999838
WBGene00016298	21.2868	-0.0040611	0.999838
WBGene00016299	8.86628	0.0236277	0.999838
WBGene00016300	0.295833	0.00149063	NA
WBGene00016301	2.91195	0.0292557	NA
WBGene00016302	6.25941	0.0682691	0.659916
WBGene00016303	364.196	-0.0560383	0.941457
WBGene00016304	6.24996	0.00710441	0.999838
WBGene00016305	38.0114	0.0060808	0.999838
WBGene00016306	0.127618	0.00192805	NA
WBGene00016307	68.5552	0.0051352	0.999838
WBGene00016308	14.099	0.00063202	0.999838
WBGene00016309	61.3721	-0.00585962	0.999838
WBGene00016310	23.1579	0.0492134	0.883613
WBGene00016311	1748.94	-0.0117116	0.999838
WBGene00016312	51.3753	0.000694821	0.999838
WBGene00016313	1249.39	-0.0360098	0.999838
WBGene00016314	82.8806	-0.000911569	0.999838
WBGene00016315	140	0.123586	0.489905
WBGene00016316	2001.18	0.0419134	0.999838
WBGene00016317	1147.19	-0.0372411	0.999838
WBGene00016318	2035.54	-0.0534551	0.999838
WBGene00016319	86.2283	0.0930459	0.5639
WBGene00016320	5.86222	0.0232251	0.999838
WBGene00016321	1147.33	-0.0366069	0.999838
WBGene00016322	83.0263	-0.00287147	0.999838
WBGene00016323	1027.87	-0.0389037	0.999838
WBGene00016324	6.33515	0.00472121	0.999838
WBGene00016325	479.078	0.0180441	0.999838
WBGene00016326	3310.6	-0.00105619	0.999838
WBGene00016327	44.3211	0.00211454	0.999838
WBGene00016328	5.86408	0.0121439	0.999838
WBGene00016329	97.9959	0.0241024	0.999838
WBGene00016330	196.708	0.083754	0.589898
WBGene00016331	2279.44	-0.0380365	0.999838
WBGene00016332	619.398	0.20898	0.0359809
WBGene00016333	6557.63	-0.0867049	0.884624
WBGene00016334	0	0	NA
WBGene00016335	698.159	0.029486	0.999838
WBGene00016336	35.0296	0.00201099	0.999838
WBGene00016337	25.3533	-0.00285804	0.999838
WBGene00016338	0.441082	-0.00863274	NA
WBGene00016339	19.4209	-0.000252858	0.999838
WBGene00016340	31.9371	-0.117604	0.418765
WBGene00016341	302.898	-0.0362941	0.999838
WBGene00016342	352.469	-0.0900022	0.726396
WBGene00016343	357.939	-0.00733042	0.999838
WBGene00016344	35.3688	-0.0102088	0.999838
WBGene00016345	46.0295	0.0146301	0.999838
WBGene00016346	76.9397	0.0210436	0.999838
WBGene00016347	0.15218	0.00192805	NA
WBGene00016349	12.4567	0.000342728	0.999838
WBGene00016350	0.877799	-0.00488421	NA
WBGene00016351	600.945	-0.00093439	0.999838
WBGene00016352	251.336	0.00132318	0.999838
WBGene00016353	430.076	-0.0567899	0.971932
WBGene00016354	753.328	0.0104006	0.999838
WBGene00016355	141.919	0.0127523	0.999838
WBGene00016356	51.4578	-0.00282252	0.999838
WBGene00016357	233.778	-0.00209464	0.999838
WBGene00016358	211.876	0.00116554	0.999838
WBGene00016359	57.2575	0.0170416	0.999838
WBGene00016360	69.5265	0.0464614	0.894177
WBGene00016361	54.9988	-0.231048	0.225785
WBGene00016362	219	-0.025453	0.999838
WBGene00016363	16.7491	0.0208542	0.999838
WBGene00016364	56.3575	-0.0163832	0.999838
WBGene00016365	24.0498	0.0306533	0.999838
WBGene00016366	31.4361	0.0268187	0.999838
WBGene00016367	13.6882	-0.019057	0.999838
WBGene00016368	24.1442	0.0230539	0.999838
WBGene00016369	7.73293	0.0259755	0.992141
WBGene00016370	1.30668	-0.00308702	NA
WBGene00016371	0.608723	0.00116406	NA
WBGene00016373	434.245	0.0201924	0.999838
WBGene00016374	1189.17	-0.00888109	0.999838
WBGene00016375	322.971	0.022204	0.999838
WBGene00016376	674.796	0.030428	0.999838
WBGene00016378	1127.92	0.0134583	0.999838
WBGene00016379	148.258	0.00688038	0.999838
WBGene00016380	691.492	-0.0182897	0.999838
WBGene00016381	762.665	-0.0222797	0.999838
WBGene00016382	48.9914	-0.00302761	0.999838
WBGene00016383	155.874	0.0374255	0.999838
WBGene00016384	1485.92	-0.00962075	0.999838
WBGene00016386	4.61426	0.0116898	0.999838
WBGene00016387	734.96	-0.0220822	0.999838
WBGene00016388	65.2083	0.000750095	0.999838
WBGene00016389	12.098	-0.00372633	0.999838
WBGene00016390	644.424	-0.0281578	0.999838
WBGene00016391	1759.78	0.0312623	0.999838
WBGene00016392	4081.31	-0.100339	0.748993
WBGene00016393	4658.21	-0.000195683	0.999838
WBGene00016394	45.0084	0.0222253	0.999838
WBGene00016395	1293.76	-0.139481	0.360621
WBGene00016396	60.3982	-0.000697272	0.999838
WBGene00016397	13.5178	0.0132126	0.999838
WBGene00016398	149.719	0.00266147	0.999838
WBGene00016399	190.224	-0.000233048	0.999838
WBGene00016400	1645.48	-0.0484327	0.999838
WBGene00016402	210.44	-0.0213319	0.999838
WBGene00016403	27.2397	-0.000278827	0.999838
WBGene00016404	460.819	-0.0452116	0.999838
WBGene00016405	10120.1	-0.0227224	0.999838
WBGene00016406	335.413	-0.0314932	0.999838
WBGene00016407	1144.73	0.146945	0.25509
WBGene00016408	1857.46	0.00656907	0.999838
WBGene00016409	1847.38	-0.0241798	0.999838
WBGene00016410	12.9415	0.00694215	0.999838
WBGene00016411	429.05	-0.0900392	0.802435
WBGene00016412	1091.61	-0.0690737	0.999838
WBGene00016413	20.2283	-0.002785	0.999838
WBGene00016414	103.193	0.00272055	0.999838
WBGene00016415	2795.92	0.00584222	0.999838
WBGene00016416	125.411	0.00252622	0.999838
WBGene00016417	177.491	0.0961119	0.645676
WBGene00016418	2235.48	-0.0290362	0.999838
WBGene00016419	2343.89	-0.0295573	0.999838
WBGene00016420	39.0141	0.000204094	0.999838
WBGene00016421	790.032	0.0186858	0.999838
WBGene00016422	3375.64	0.0348521	0.999838
WBGene00016423	168.83	0.0118946	0.999838
WBGene00016424	281.919	0.693273	0.0447296
WBGene00016425	764.627	0.0511727	0.835711
WBGene00016427	266.488	-0.0819491	0.780737
WBGene00016428	46.0635	0.0526265	0.938633
WBGene00016429	36.7516	0.0217251	0.999838
WBGene00016430	0	0	NA
WBGene00016431	425.874	-0.00690785	0.999838
WBGene00016432	713.907	-0.0610475	0.999838
WBGene00016433	0.15218	0.00192805	NA
WBGene00016434	695.666	-0.0236272	0.999838
WBGene00016435	4034.3	0.0935878	0.60687
WBGene00016436	18.2377	0.00776393	0.999838
WBGene00016437	5.3145	0.0339388	0.965793
WBGene00016438	259.523	0.0396323	0.999838
WBGene00016439	1228.34	0.00695993	0.999838
WBGene00016440	1128.71	0.00199328	0.999838
WBGene00016441	7.33035	-0.00258648	0.999838
WBGene00016442	720.972	-0.108824	0.674244
WBGene00016443	932.952	-0.0416119	0.999838
WBGene00016444	1274.03	-0.0570067	0.999838
WBGene00016445	93.6866	-0.0466135	0.999838
WBGene00016446	1323.5	-0.0267838	0.999838
WBGene00016447	881.848	0.00335724	0.999838
WBGene00016448	23.3124	-0.0129676	0.999838
WBGene00016449	1221.74	-0.0152294	0.999838
WBGene00016450	734.645	-0.141132	0.278873
WBGene00016451	4.34841	-0.0153286	NA
WBGene00016452	320.534	0.0843194	0.904185
WBGene00016453	316.214	0.0116663	0.999838
WBGene00016454	62.7687	0.0098144	0.999838
WBGene00016455	30.5077	0.0134054	0.999838
WBGene00016456	135.51	0.0142426	0.999838
WBGene00016457	1389.33	0.0143333	0.999838
WBGene00016458	494.979	0.0142879	0.999838
WBGene00016459	2.77736	0.0260326	NA
WBGene00016460	376.749	-0.0194242	0.999838
WBGene00016461	50.6493	-0.00131055	0.999838
WBGene00016462	194.949	-0.00295478	0.999838
WBGene00016463	39.7342	-0.00637474	0.999838
WBGene00016464	1.8142	0.00634411	NA
WBGene00016465	3.54687	0.00779265	NA
WBGene00016466	0.577919	-0.00603843	NA
WBGene00016467	2.6905	0.0414281	NA
WBGene00016468	63.3831	0.00684664	0.999838
WBGene00016469	1053.74	-0.0604448	0.999838
WBGene00016470	0.108444	0.00192805	NA
WBGene00016471	0	0	NA
WBGene00016472	0	0	NA
WBGene00016473	0.263175	-0.00568151	NA
WBGene00016474	149.128	-0.133804	0.312036
WBGene00016475	0.669245	0.00318335	NA
WBGene00016476	0.116501	-0.0031622	NA
WBGene00016477	0.649784	-0.00762604	NA
WBGene00016478	0	0	NA
WBGene00016479	0	0	NA
WBGene00016480	0.171988	-0.0031622	NA
WBGene00016481	29.3885	0.0208965	0.999838
WBGene00016483	3.03621	-0.00466859	NA
WBGene00016484	0.949382	0.0168407	NA
WBGene00016485	778.694	-0.120056	0.370937
WBGene00016486	279.625	-0.0268953	0.999838
WBGene00016487	0.51742	0.00413356	NA
WBGene00016488	4.33701	0.0134097	NA
WBGene00016489	1476.42	-0.0500686	0.999838
WBGene00016490	339.123	-0.0368973	0.999838
WBGene00016491	91.9719	0.00136267	0.999838
WBGene00016492	48.7165	-0.0137226	0.999838
WBGene00016493	19690.6	-0.0454979	0.999838
WBGene00016494	498.022	0.0152637	0.999838
WBGene00016495	514.649	0.0152524	0.999838
WBGene00016496	6670.29	-0.0994365	0.743117
WBGene00016497	0	0	NA
WBGene00016499	71.8303	0.0777485	0.748162
WBGene00016500	747.875	0.0264406	0.999838
WBGene00016501	2505.3	-0.0306358	0.999838
WBGene00016502	2.93895	-0.0149223	NA
WBGene00016503	7.36532	-0.00763753	0.999838
WBGene00016504	32.6984	-0.00318524	0.999838
WBGene00016505	136.4	0.039525	0.999838
WBGene00016506	93.9902	0.123758	0.410245
WBGene00016507	351.915	-0.00537753	0.999838
WBGene00016508	1589.01	-0.0944954	0.796456
WBGene00016509	8005.73	-0.0726327	0.938633
WBGene00016511	1067.47	0.000788565	0.999838
WBGene00016512	172.709	-0.0112091	0.999838
WBGene00016513	117.548	0.0803262	0.695621
WBGene00016514	4.94985	-0.00793762	0.999838
WBGene00016516	26.1848	-0.0033622	0.999838
WBGene00016517	6.34057	0.019107	0.999838
WBGene00016518	5.08207	0.0204356	0.999838
WBGene00016519	0.20752	-0.000609859	NA
WBGene00016520	257.356	-0.00479197	0.999838
WBGene00016521	2.40728	0.00736875	NA
WBGene00016522	29.3195	0.012896	0.999838
WBGene00016523	659.34	-0.00250343	0.999838
WBGene00016524	597.769	-0.213696	0.0442102
WBGene00016525	2.39437	0.0106732	NA
WBGene00016526	1.32844	0.010301	NA
WBGene00016527	1.01564	0.019506	NA
WBGene00016528	0	0	NA
WBGene00016529	0	0	NA
WBGene00016530	73.781	0.024157	0.999838
WBGene00016531	200.194	-0.00789858	0.999838
WBGene00016532	3.96812	-0.00803727	NA
WBGene00016533	31.4611	0.00870843	0.999838
WBGene00016534	18544	-0.0410176	0.999838
WBGene00016535	503.74	-0.0200766	0.999838
WBGene00016537	0	0	NA
WBGene00016538	14.8057	0.0181007	0.999838
WBGene00016539	584.993	-0.00355563	0.999838
WBGene00016540	124.644	-0.0161131	0.999838
WBGene00016541	609.017	-0.000960182	0.999838
WBGene00016542	616.532	0.0501793	0.992141
WBGene00016543	0.287593	-0.00584704	NA
WBGene00016544	40.1985	0.00783026	0.999838
WBGene00016545	37.2489	-0.00477854	0.999838
WBGene00016546	32.797	0.00226865	0.999838
WBGene00016547	84.2145	-0.0058048	0.999838
WBGene00016548	0	0	NA
WBGene00016549	50.4664	0.0159145	0.999838
WBGene00016550	7.25897	-0.000875755	0.999838
WBGene00016551	17.0602	0.421709	0.109942
WBGene00016554	0	0	NA
WBGene00016555	112.956	0.0533652	0.887892
WBGene00016556	6.81894	0.154161	0.344088
WBGene00016557	0.436254	0.00804752	NA
WBGene00016558	109.2	0.0302206	0.999838
WBGene00016559	59.8907	0.0485547	0.922137
WBGene00016561	174.311	-0.00156905	0.999838
WBGene00016562	1313.27	0.00658435	0.999838
WBGene00016564	1646.96	-0.0217951	0.999838
WBGene00016565	36.3225	-0.0037759	0.999838
WBGene00016566	391.244	0.0398138	0.977568
WBGene00016567	381.476	-0.016626	0.999838
WBGene00016568	459.436	0.0665854	0.806821
WBGene00016570	58.18	-0.0295274	0.999838
WBGene00016571	45.4868	-0.0165324	0.999838
WBGene00016572	3.97639	0.0172893	NA
WBGene00016573	807.774	-0.0441787	0.999838
WBGene00016574	360.014	-0.00130018	0.999838
WBGene00016575	150.36	0.016494	0.999838
WBGene00016576	1348.25	-0.0380319	0.999838
WBGene00016577	39.8766	0.00242123	0.999838
WBGene00016578	35.396	-0.000192895	0.999838
WBGene00016579	1.40955	0.0190489	NA
WBGene00016580	20.2008	0.0140363	0.999838
WBGene00016581	9.66845	-0.00624969	0.999838
WBGene00016582	836.675	0.0225098	0.999838
WBGene00016583	1508.44	-0.0773729	0.92253
WBGene00016585	207.341	-0.0399043	0.999838
WBGene00016586	2226.36	-0.0156667	0.999838
WBGene00016587	69.243	-0.00293285	0.999838
WBGene00016588	1545.11	-0.0378145	0.999838
WBGene00016589	1498.28	0.0369148	0.999838
WBGene00016590	447.236	-0.0574409	0.999838
WBGene00016591	349.246	-0.00707147	0.999838
WBGene00016592	359.206	0.0118418	0.999838
WBGene00016594	2658.14	0.0787787	0.736401
WBGene00016595	64.9882	-0.033937	0.999838
WBGene00016596	385.744	0.00165624	0.999838
WBGene00016597	0.289978	0.00581985	NA
WBGene00016598	48.7962	0.00851769	0.999838
WBGene00016599	221.571	0.0503709	0.947383
WBGene00016600	6.01756	0.0126062	0.999838
WBGene00016601	2390.59	-0.120441	0.542051
WBGene00016602	655.84	0.0364497	0.999838
WBGene00016603	1687.37	0.0140048	0.999838
WBGene00016605	113.244	0.00514278	0.999838
WBGene00016606	812.085	0.0295832	0.999838
WBGene00016607	1259.26	-0.0224201	0.999838
WBGene00016608	1426.36	0.0105899	0.999838
WBGene00016609	519.645	-0.0271894	0.999838
WBGene00016610	2555.98	-0.0367233	0.999838
WBGene00016611	434.73	0.0829411	0.592494
WBGene00016612	59.8764	0.00517808	0.999838
WBGene00016613	29.4362	0.0384294	0.995673
WBGene00016614	333.999	-0.0849513	0.701056
WBGene00016616	337.766	-0.0233077	0.999838
WBGene00016617	214.395	0.00521709	0.999838
WBGene00016619	19.0072	0.00460698	0.999838
WBGene00016620	258.711	0.0123458	0.999838
WBGene00016621	304.965	-0.0772138	0.933816
WBGene00016622	928.076	-0.118247	0.484281
WBGene00016623	652.151	-0.0207647	0.999838
WBGene00016624	967.879	-0.0740646	0.967706
WBGene00016625	44.3995	0.0147163	0.999838
WBGene00016626	46.7496	0.00243076	0.999838
WBGene00016627	2418.71	-0.0137329	0.999838
WBGene00016628	73.0658	0.180981	0.240689
WBGene00016629	210.183	-0.00368119	0.999838
WBGene00016630	10845.4	0.0243344	0.999838
WBGene00016631	327.428	0.0437328	0.999838
WBGene00016632	1526.57	0.0106793	0.999838
WBGene00016633	15.3644	-0.000355026	0.999838
WBGene00016634	78.1325	0.0555967	0.974966
WBGene00016635	71.4402	0.0182505	0.999838
WBGene00016636	21154.3	-0.0216671	0.999838
WBGene00016637	2.72482	0.00569565	NA
WBGene00016638	31772.8	-0.0453836	0.999838
WBGene00016639	12.7612	0.0277638	0.999838
WBGene00016641	737.847	-0.0102703	0.999838
WBGene00016642	468.901	0.0256732	0.999838
WBGene00016643	516.422	-0.0430971	0.999838
WBGene00016644	979.211	-0.0131335	0.999838
WBGene00016645	21.9083	-0.000185677	0.999838
WBGene00016646	230.091	0.10101	0.541882
WBGene00016647	338.635	0.049769	0.956578
WBGene00016650	1318.44	0.0230963	0.999838
WBGene00016652	2192.22	-0.0363678	0.999838
WBGene00016653	7447.49	-0.180651	0.115454
WBGene00016654	1009.17	0.00605457	0.999838
WBGene00016655	3012.68	0.0107096	0.999838
WBGene00016657	210.782	0.143009	0.275755
WBGene00016658	2556.43	0.00453501	0.999838
WBGene00016659	250.9	0.00234462	0.999838
WBGene00016660	3.01201	-0.0211832	NA
WBGene00016661	353.472	-0.0526882	0.999838
WBGene00016662	6.0418	-0.00263379	0.999838
WBGene00016663	69.6323	0.00747308	0.999838
WBGene00016664	205.647	0.0118695	0.999838
WBGene00016665	2.68149	0.00198154	NA
WBGene00016666	2.51468	0.03439	NA
WBGene00016667	109.106	-0.0014073	0.999838
WBGene00016668	0.113051	-0.0031622	NA
WBGene00016669	59.3533	0.0259452	0.999838
WBGene00016670	46.6526	0.051636	0.771891
WBGene00016671	112.687	-0.0095003	0.999838
WBGene00016673	0.968478	-0.000649094	NA
WBGene00016674	809.757	-0.0810549	0.829167
WBGene00016675	92.5163	-0.00132842	0.999838
WBGene00016676	602.384	0.0341548	0.999838
WBGene00016677	414.434	0.121183	0.404234
WBGene00016678	200.383	0.0420675	0.999838
WBGene00016679	7.50856	0.0130391	0.999838
WBGene00016680	467.39	0.000154164	0.999838
WBGene00016681	2.20258	0.115305	NA
WBGene00016682	10.598	0.00484141	0.999838
WBGene00016683	40.3007	-0.0135709	0.999838
WBGene00016684	72.2604	0.0455229	0.999838
WBGene00016685	0.116501	-0.0031622	NA
WBGene00016686	1.54453	0.0123467	NA
WBGene00016687	0	0	NA
WBGene00016688	0.127618	0.00192805	NA
WBGene00016689	0	0	NA
WBGene00016690	0	0	NA
WBGene00016691	0	0	NA
WBGene00016692	0.905793	-0.00569527	NA
WBGene00016693	0.331036	0.00185119	NA
WBGene00016694	0	0	NA
WBGene00016695	133.133	-0.0596016	0.821208
WBGene00016696	1.67043	-0.00873819	NA
WBGene00016697	18.2095	-0.0191236	0.999838
WBGene00016698	40.1354	0.0229959	0.999838
WBGene00016699	3.50346	-0.00174945	NA
WBGene00016700	63.7204	0.0181028	0.999838
WBGene00016701	325.808	-0.00454336	0.999838
WBGene00016702	914.817	-0.14509	0.331182
WBGene00016703	20.3458	0.0415807	0.956578
WBGene00016704	588.028	-0.0466616	0.999838
WBGene00016705	393.196	-0.00428046	0.999838
WBGene00016706	182.166	0.0420822	0.999838
WBGene00016707	118.573	0.000483217	0.999838
WBGene00016708	0	0	NA
WBGene00016709	0	0	NA
WBGene00016710	420.817	-0.0260225	0.999838
WBGene00016711	16.9202	0.0191279	0.999838
WBGene00016712	68.6433	-0.115044	0.401212
WBGene00016713	89.7418	-0.0581311	0.966004
WBGene00016714	86.8717	0.0180719	0.999838
WBGene00016716	860.933	0.0446092	0.999838
WBGene00016717	106.369	0.0360499	0.999838
WBGene00016718	0.108444	0.00192805	NA
WBGene00016719	65.6807	0.447112	0.0428432
WBGene00016720	0.182104	0.00401898	NA
WBGene00016721	902.519	0.000672221	0.999838
WBGene00016722	1840.36	0.00613748	0.999838
WBGene00016724	1.07464	-0.000148361	NA
WBGene00016725	661.257	-0.0261486	0.999838
WBGene00016727	0	0	NA
WBGene00016728	191.885	-0.00893279	0.999838
WBGene00016729	0.494644	-0.00811566	NA
WBGene00016730	19.1079	-0.00185789	0.999838
WBGene00016731	47.6361	-0.0216681	0.999838
WBGene00016732	67.493	0.000882238	0.999838
WBGene00016733	172.383	-0.0308955	0.999838
WBGene00016734	23.8108	0.101635	0.4652
WBGene00016735	625.554	0.0608215	0.998542
WBGene00016736	0	0	NA
WBGene00016737	2.45298	-0.00118224	NA
WBGene00016738	27.7202	0.00593228	0.999838
WBGene00016739	6305.59	-0.103343	0.726843
WBGene00016740	508.12	-0.0654976	0.988489
WBGene00016741	2237.96	-0.0735698	0.937752
WBGene00016742	42.2942	0.00758301	0.999838
WBGene00016743	0.182104	0.00401898	NA
WBGene00016744	15.9864	0.0317967	0.992141
WBGene00016745	198.031	-0.0354729	0.999838
WBGene00016746	1077.74	-0.0562665	0.999838
WBGene00016747	7.98692	0.00218568	0.999838
WBGene00016748	9.98121	-0.00411632	0.999838
WBGene00016749	1379.51	-0.00595246	0.999838
WBGene00016750	864.764	0.0163937	0.999838
WBGene00016751	112.408	0.0389465	0.999838
WBGene00016752	730.466	0.000194902	0.999838
WBGene00016753	51.6868	0.00610449	0.999838
WBGene00016754	335.1	-0.0405792	0.999838
WBGene00016755	8.15812	0.0303256	0.999838
WBGene00016756	191.911	0.0349426	0.999838
WBGene00016757	47.2753	0.0230659	0.999838
WBGene00016758	162.437	0.0275457	0.999838
WBGene00016759	107.28	-0.0275422	0.999838
WBGene00016760	186.228	0.0337223	0.999838
WBGene00016761	4.26084	0.0199946	NA
WBGene00016762	41.8018	0.131349	0.344088
WBGene00016763	305.692	0.022391	0.999838
WBGene00016764	182.88	-0.00710417	0.999838
WBGene00016765	40.9667	0.00155329	0.999838
WBGene00016766	19.4784	0.0636884	0.736401
WBGene00016767	57.1495	0.0310139	0.999838
WBGene00016768	106.765	0.0664897	0.784533
WBGene00016769	1037.39	0.0594437	0.999838
WBGene00016770	0.682991	-0.00399375	NA
WBGene00016772	1.63517	-0.0257795	NA
WBGene00016773	4.10813	-0.00495842	NA
WBGene00016775	0	0	NA
WBGene00016776	0.578385	0.00100751	NA
WBGene00016777	0.451087	-0.00894214	NA
WBGene00016778	11.2912	-0.00073006	0.999838
WBGene00016779	11.9107	-0.0337097	0.999838
WBGene00016781	2304.79	0.0044156	0.999838
WBGene00016782	293.423	-0.151496	0.259686
WBGene00016783	43.8116	0.320755	0.0974086
WBGene00016785	26.8411	0.0927882	0.527728
WBGene00016786	20.956	-0.0601353	0.741117
WBGene00016788	191.723	0.095378	0.533278
WBGene00016789	6.32947	0.0658826	0.688647
WBGene00016790	878.545	-0.015834	0.999838
WBGene00016791	126.708	0.0377974	0.991004
WBGene00016792	943.852	0.0103699	0.999838
WBGene00016793	674.56	-0.030295	0.999838
WBGene00016794	1674.73	-0.0597085	0.999838
WBGene00016795	19.402	0.0073383	0.999838
WBGene00016796	1306.35	-0.0841881	0.82837
WBGene00016797	183.679	0.165964	0.177942
WBGene00016798	1.5816	-0.00876038	NA
WBGene00016799	1299.98	-0.0929248	0.780056
WBGene00016800	39.8819	-0.000339743	0.999838
WBGene00016801	34.9812	0.000654068	0.999838
WBGene00016803	3862.01	-0.0164829	0.999838
WBGene00016804	0	0	NA
WBGene00016805	136.148	0.000234725	0.999838
WBGene00016806	83.8144	0.0105448	0.999838
WBGene00016807	14.908	0.00688571	0.999838
WBGene00016808	1068.42	-0.0718578	0.971555
WBGene00016809	101.99	-0.126897	0.378733
WBGene00016810	1267.91	0.0120169	0.999838
WBGene00016811	577.504	-0.0273117	0.999838
WBGene00016812	776.541	-0.000376464	0.999838
WBGene00016813	0	0	NA
WBGene00016815	0	0	NA
WBGene00016816	1317.73	-0.0419962	0.999838
WBGene00016817	65.7062	0.0128368	0.999838
WBGene00016818	0.235692	0.00475231	NA
WBGene00016820	0.520621	-0.00491241	NA
WBGene00016821	0.127618	0.00192805	NA
WBGene00016822	589.514	-0.0466583	0.999838
WBGene00016823	272.431	-0.00512999	0.999838
WBGene00016824	531.675	-0.0663878	0.829044
WBGene00016825	248.931	0.00301082	0.999838
WBGene00016826	41.4487	-0.00392799	0.999838
WBGene00016827	0	0	NA
WBGene00016828	0.240338	-0.000690163	NA
WBGene00016829	0.538137	0.00448372	NA
WBGene00016830	0	0	NA
WBGene00016831	0	0	NA
WBGene00016832	0.15218	0.00192805	NA
WBGene00016833	0.459946	0.00339681	NA
WBGene00016834	0.171988	-0.0031622	NA
WBGene00016835	0.51139	0.00730571	NA
WBGene00016836	1437.23	-0.0390027	0.999838
WBGene00016837	1730.19	-0.0261844	0.999838
WBGene00016838	368.096	0.00580287	0.999838
WBGene00016839	100.817	-0.00107645	0.999838
WBGene00016840	31.2045	-0.0132317	0.999838
WBGene00016841	108.429	0.0324191	0.999838
WBGene00016842	17.9983	0.0384039	0.989021
WBGene00016843	52.1068	0.00385214	0.999838
WBGene00016844	2863.04	-0.104769	0.701056
WBGene00016845	85.7829	0.0145335	0.999838
WBGene00016846	54.9072	0.0161677	0.999838
WBGene00016847	2.91922	0.0162752	NA
WBGene00016848	295.014	0.154611	0.235276
WBGene00016849	99.6273	0.0481214	0.999838
WBGene00016850	0	0	NA
WBGene00016851	0	0	NA
WBGene00016852	0.657336	-0.00386829	NA
WBGene00016853	0	0	NA
WBGene00016854	0	0	NA
WBGene00016855	1.6536	0.00283962	NA
WBGene00016856	0	0	NA
WBGene00016857	0	0	NA
WBGene00016858	0.320275	-0.0029266	NA
WBGene00016859	0	0	NA
WBGene00016860	318.791	0.0576816	0.999838
WBGene00016861	0.108444	0.00192805	NA
WBGene00016862	379.655	0.0806786	0.749065
WBGene00016863	45.5988	0.0765212	0.680772
WBGene00016864	44.1266	0.00166907	0.999838
WBGene00016865	141.929	0.125442	0.363596
WBGene00016866	311.528	0.0806903	0.650607
WBGene00016867	1125.98	-0.0392773	0.999838
WBGene00016868	529.446	0.0269263	0.999838
WBGene00016869	1.06046	0.00375101	NA
WBGene00016870	8.55177	-0.00142908	0.999838
WBGene00016871	344.622	-0.0122519	0.999838
WBGene00016872	56.7779	-0.068657	0.764608
WBGene00016873	0	0	NA
WBGene00016874	416.729	0.000856808	0.999838
WBGene00016877	866.924	0.0228854	0.999838
WBGene00016879	540.72	0.0174856	0.999838
WBGene00016880	31.8321	0.00303882	0.999838
WBGene00016881	0	0	NA
WBGene00016882	0.286016	-0.00575443	NA
WBGene00016883	63.7217	0.122956	0.370937
WBGene00016884	28.6298	0.0598926	0.790536
WBGene00016885	23.4057	-0.0104231	0.999838
WBGene00016886	33.6747	-0.000334735	0.999838
WBGene00016888	1828.64	-0.0108754	0.999838
WBGene00016889	1767.08	-0.0176172	0.999838
WBGene00016890	84.3562	-0.0109073	0.999838
WBGene00016891	8.66464	-0.0258602	0.999838
WBGene00016892	548.159	0.0488406	0.894476
WBGene00016893	427.033	-0.101393	0.741117
WBGene00016894	853.556	0.200619	0.0646603
WBGene00016895	0	0	NA
WBGene00016896	53.7616	0.0101035	0.999838
WBGene00016898	1329.29	-0.0258151	0.999838
WBGene00016899	5.59604	-0.0214478	0.999838
WBGene00016900	18.3077	-0.00297561	0.999838
WBGene00016901	0	0	NA
WBGene00016902	675.399	-0.0656799	0.999838
WBGene00016903	84.7287	0.036344	0.999838
WBGene00016904	8.30009	-0.00825825	0.999838
WBGene00016905	418.666	-0.0677587	0.94558
WBGene00016906	806.008	0.0729867	0.949737
WBGene00016907	4769.19	-0.198443	0.0502977
WBGene00016909	15.2939	-0.01576	0.999838
WBGene00016910	0	0	NA
WBGene00016911	45.1237	0.00154529	0.999838
WBGene00016912	108.905	0.0277226	0.999838
WBGene00016913	2468.21	0.0350232	0.999838
WBGene00016914	34.006	0.0324195	0.999838
WBGene00016915	61.9987	-0.0157634	0.999838
WBGene00016916	23.3874	-0.00634209	0.999838
WBGene00016917	5.48769	0.0105188	0.999838
WBGene00016918	2886.26	-0.00130801	0.999838
WBGene00016919	48.8786	0.0175792	0.999838
WBGene00016920	380.695	0.0837552	0.650607
WBGene00016921	13.3557	-0.00312329	0.999838
WBGene00016922	0.446636	0.00379596	NA
WBGene00016923	11.2288	-2.371e-05	0.999838
WBGene00016924	4.41279	-0.00915636	NA
WBGene00016925	1.48744	-0.00519182	NA
WBGene00016926	9.48266	0.0220147	0.999838
WBGene00016927	5.30987	0.00147819	0.999838
WBGene00016928	1.84724	-0.0241621	NA
WBGene00016929	2.90889	-0.00901345	NA
WBGene00016930	430.524	-0.00322048	0.999838
WBGene00016931	12.408	0.0749047	0.634545
WBGene00016932	12.912	-0.0145205	0.999838
WBGene00016933	6.05015	0.024414	0.999838
WBGene00016934	923.695	-0.0338696	0.999838
WBGene00016935	69.1319	0.0136517	0.999838
WBGene00016937	424.66	-0.0292314	0.999838
WBGene00016938	4.55522	-0.000955376	0.999838
WBGene00016939	400.139	-0.0562432	0.999838
WBGene00016940	0	0	NA
WBGene00016941	0.776117	0.0025517	NA
WBGene00016942	274.082	-0.000731233	0.999838
WBGene00016943	26606.5	0.0130579	0.999838
WBGene00016944	716.888	0.0274775	0.999838
WBGene00016945	21.3817	-0.0210866	0.999838
WBGene00016946	74.261	-0.000300471	0.999838
WBGene00016947	536.525	-0.0342738	0.999838
WBGene00016948	12.6799	0.000957265	0.999838
WBGene00016949	6.96379	0.00188138	0.999838
WBGene00016950	7.08615	0.00111155	0.999838
WBGene00016951	54.7044	0.00624488	0.999838
WBGene00016953	562.205	0.84173	0.0483014
WBGene00016954	55.5254	6.45652e-05	0.999838
WBGene00016955	2242.69	-0.0273421	0.999838
WBGene00016956	27.8449	0.0136722	0.999838
WBGene00016957	1534.72	-0.0228346	0.999838
WBGene00016958	111.217	0.0589316	0.894476
WBGene00016959	0	0	NA
WBGene00016960	717.886	-0.225823	0.115775
WBGene00016961	3915.92	-0.0353872	0.999838
WBGene00016962	50.5374	0.00614818	0.999838
WBGene00016963	34.3117	-0.00354489	0.999838
WBGene00016964	1306.35	-0.0286648	0.999838
WBGene00016965	419.753	0.0251853	0.999838
WBGene00016966	556.645	0.0127488	0.999838
WBGene00016967	1111.02	0.131441	0.348991
WBGene00016968	668.66	1.58687	0.000181821
WBGene00016970	596.303	0.0157846	0.999838
WBGene00016971	1474.46	0.00490477	0.999838
WBGene00016972	3.80337	0.00902714	NA
WBGene00016973	10.209	-0.00412856	0.999838
WBGene00016974	37.7213	0.0381085	0.967706
WBGene00016975	110.664	-0.0233472	0.999838
WBGene00016976	5.82739	0.0100725	0.999838
WBGene00016977	6382.14	-0.0573952	0.999838
WBGene00016978	303.784	-0.200984	0.0830466
WBGene00016979	100.232	0.00600516	0.999838
WBGene00016980	203.81	-0.0424657	0.999838
WBGene00016981	6145.18	-0.0984562	0.761512
WBGene00016982	10.6449	0.0021119	0.999838
WBGene00016983	215.754	-0.011903	0.999838
WBGene00016984	26.2839	0.0257443	0.999838
WBGene00016985	0.846794	0.00417802	NA
WBGene00016987	1306.44	0.0035229	0.999838
WBGene00016988	45.6052	-0.0061493	0.999838
WBGene00016989	741.161	-0.0921678	0.829828
WBGene00016990	1322.84	-0.0375801	0.999838
WBGene00016992	574.231	-0.048126	0.999838
WBGene00016993	280.383	-0.178877	0.127323
WBGene00016995	4936.29	-0.00325374	0.999838
WBGene00016996	190.964	0.00540208	0.999838
WBGene00016997	516.545	0.10247	0.492242
WBGene00016998	36.3567	0.00626495	0.999838
WBGene00016999	0.457099	-0.00901428	NA
WBGene00017000	4.67344	0.0127308	0.999838
WBGene00017001	15.6879	-0.0382249	0.991466
WBGene00017002	204.852	-0.0350961	0.999838
WBGene00017003	1673.51	-0.050629	0.999838
WBGene00017004	2340.91	-0.0501764	0.999838
WBGene00017005	489.196	-0.015175	0.999838
WBGene00017006	0	0	NA
WBGene00017007	377.42	-0.03068	0.999838
WBGene00017009	19.3352	0.00779843	0.999838
WBGene00017010	275.229	-0.0572591	0.999838
WBGene00017011	963.405	0.00441188	0.999838
WBGene00017012	1588.12	0.0714077	0.971932
WBGene00017013	78.1283	0.017612	0.999838
WBGene00017014	3.63868	0.0174365	NA
WBGene00017015	61.5402	0.00760768	0.999838
WBGene00017016	2268.68	-0.0259857	0.999838
WBGene00017017	334.722	0.00324352	0.999838
WBGene00017018	42.1783	0.0327822	0.999838
WBGene00017019	0	0	NA
WBGene00017020	0.623099	0.00964886	NA
WBGene00017021	1.78219	0.0144868	NA
WBGene00017022	44.7292	0.0284127	0.999838
WBGene00017023	405.861	0.0290519	0.999838
WBGene00017024	1.36094	0.0219068	NA
WBGene00017025	822.594	0.00872731	0.999838
WBGene00017026	87.8866	0.0115041	0.999838
WBGene00017027	64.5305	0.053826	0.999838
WBGene00017028	626.552	0.0248706	0.999838
WBGene00017029	0	0	NA
WBGene00017030	0	0	NA
WBGene00017031	3449.24	-0.10272	0.674223
WBGene00017032	22.5169	-0.00418541	0.999838
WBGene00017033	15.3801	0.0161423	0.999838
WBGene00017034	3.63229	0.00767297	NA
WBGene00017035	18.4673	-0.00905508	0.999838
WBGene00017036	11.1144	0.00868815	0.999838
WBGene00017037	766.474	-0.0964987	0.748162
WBGene00017038	50.5407	-0.0226915	0.999838
WBGene00017039	30.1403	0.015379	0.999838
WBGene00017040	8.45057	0.00245792	0.999838
WBGene00017041	229.352	0.0118075	0.999838
WBGene00017042	42.7106	0.199182	0.189955
WBGene00017044	839.145	-0.0800652	0.907985
WBGene00017045	666.142	0.0463839	0.974771
WBGene00017046	679.67	-0.0046355	0.999838
WBGene00017048	48.1318	0.00761005	0.999838
WBGene00017050	11.9879	0.00546901	0.999838
WBGene00017051	67.4237	0.0125644	0.999838
WBGene00017052	26.4912	-2.49526e-05	0.999838
WBGene00017053	1245.47	-0.048987	0.999838
WBGene00017054	74.4322	0.0723693	0.769561
WBGene00017055	46.0868	0.00775554	0.999838
WBGene00017056	34.2126	0.00252088	0.999838
WBGene00017057	13.1662	-0.00358078	0.999838
WBGene00017058	142.478	-0.000886845	0.999838
WBGene00017059	149.359	0.00105827	0.999838
WBGene00017060	63.239	0.0354795	0.999838
WBGene00017061	2.67917	-0.0110751	NA
WBGene00017062	2433.65	0.0103851	0.999838
WBGene00017063	99.1301	0.00487303	0.999838
WBGene00017064	2089.9	-0.098211	0.68909
WBGene00017065	977.786	0.00377724	0.999838
WBGene00017066	1870.39	0.0130664	0.999838
WBGene00017068	94.2151	-0.0038062	0.999838
WBGene00017069	205.293	0.199556	0.192948
WBGene00017070	2734.27	-0.0780559	0.938633
WBGene00017071	1315.77	0.0750664	0.747515
WBGene00017072	4.80373	0.0086028	0.999838
WBGene00017073	257.002	-0.0110954	0.999838
WBGene00017074	498.079	-0.116043	0.564196
WBGene00017075	16582.5	-0.0946121	0.748162
WBGene00017076	18.2647	0.0243215	0.999838
WBGene00017077	38.1757	0.00207659	0.999838
WBGene00017078	392.735	-0.0634829	0.999838
WBGene00017079	729.479	0.0175222	0.999838
WBGene00017080	1583.01	-0.000918664	0.999838
WBGene00017082	205.315	0.102973	0.524581
WBGene00017083	95.7752	-0.00427126	0.999838
WBGene00017084	1675.77	-0.0576915	0.999838
WBGene00017085	4257.23	-0.0659816	0.999838
WBGene00017087	528.939	-0.0582139	0.999838
WBGene00017088	4285.76	-0.0612345	0.999838
WBGene00017089	188.529	0.0332069	0.999838
WBGene00017090	1.50233	0.00885822	NA
WBGene00017091	36.2139	0.0434394	0.999838
WBGene00017092	34.0177	0.00443065	0.999838
WBGene00017093	41.1842	0.0225274	0.999838
WBGene00017094	0.0910521	0.00192805	NA
WBGene00017095	0.603872	0.000464749	NA
WBGene00017096	0.717135	-0.00341744	NA
WBGene00017097	0.313232	0.00163185	NA
WBGene00017098	3636.49	-0.0990092	0.755032
WBGene00017099	1.62457	0.0237758	NA
WBGene00017100	9.05324	-0.00388387	0.999838
WBGene00017101	1009.2	0.0660767	0.999838
WBGene00017102	13.9667	-0.00761906	0.999838
WBGene00017103	264.632	-0.022199	0.999838
WBGene00017104	0.108444	0.00192805	NA
WBGene00017105	170.113	0.0219729	0.999838
WBGene00017106	8.8365	0.0769151	0.614979
WBGene00017107	0.411848	0.00774864	NA
WBGene00017108	353.895	0.044734	0.999838
WBGene00017109	0	0	NA
WBGene00017110	0.792922	0.0258116	NA
WBGene00017111	0.113051	-0.0031622	NA
WBGene00017112	292.952	-0.00406254	0.999838
WBGene00017113	1.81818	-0.00256359	NA
WBGene00017114	103.462	0.00427155	0.999838
WBGene00017115	0	0	NA
WBGene00017116	18.4558	-0.00195818	0.999838
WBGene00017117	7.2224	0.00373352	0.999838
WBGene00017118	1.6601	0.00893924	NA
WBGene00017119	4139.95	-0.0354416	0.999838
WBGene00017120	35.6762	0.0247975	0.999838
WBGene00017121	13566.7	0.0212864	0.999838
WBGene00017122	4.13742	-0.00912811	NA
WBGene00017123	1430.58	0.0578356	0.999838
WBGene00017124	72.4773	0.0305162	0.999838
WBGene00017125	4237.5	-0.0218179	0.999838
WBGene00017126	174.758	0.0223323	0.999838
WBGene00017127	699.727	0.0227274	0.999838
WBGene00017128	472.145	0.0318673	0.999838
WBGene00017129	19.7147	0.00524614	0.999838
WBGene00017130	0	0	NA
WBGene00017131	155.651	0.0558723	0.885972
WBGene00017132	2774.19	-0.090569	0.782874
WBGene00017133	183.48	0.0160296	0.999838
WBGene00017134	2323.7	-0.0288161	0.999838
WBGene00017135	100.381	-0.0136192	0.999838
WBGene00017136	7.08623	0.0075204	0.999838
WBGene00017137	1041.18	0.00402453	0.999838
WBGene00017138	1841.83	-0.0376197	0.999838
WBGene00017139	5.72559	0.0337022	0.947235
WBGene00017140	65.7992	-0.017685	0.999838
WBGene00017141	47.4529	-0.0331637	0.999838
WBGene00017142	212.356	0.0294974	0.999838
WBGene00017143	385.968	0.00575195	0.999838
WBGene00017144	843.813	0.011001	0.999838
WBGene00017146	3.67055	0.0237293	NA
WBGene00017147	151.738	-0.0115119	0.999838
WBGene00017148	0	0	NA
WBGene00017149	19.3206	-0.0463992	0.940045
WBGene00017150	3.89537	-0.00778383	NA
WBGene00017151	52.9442	0.00826948	0.999838
WBGene00017152	1.52033	0.0241505	NA
WBGene00017153	161.498	-0.0848669	0.867617
WBGene00017154	189.019	0.0222866	0.999838
WBGene00017156	7.52637	0.0106008	0.999838
WBGene00017157	22.5293	-0.0107749	0.999838
WBGene00017158	1048.82	-0.025167	0.999838
WBGene00017159	946.017	-0.0686272	0.971932
WBGene00017160	174.901	0.0693808	0.84891
WBGene00017161	1113.78	-0.0137409	0.999838
WBGene00017162	1316.41	0.0303293	0.999838
WBGene00017163	3292.45	-0.0635953	0.999838
WBGene00017164	415.988	0.0197732	0.999838
WBGene00017165	979.438	0.00321576	0.999838
WBGene00017166	25970.3	-0.0396422	0.999838
WBGene00017168	6.30853	-0.0158993	0.999838
WBGene00017169	744.556	-0.0229714	0.999838
WBGene00017170	0	0	NA
WBGene00017172	4.29223	0.00140482	NA
WBGene00017173	0.113051	-0.0031622	NA
WBGene00017174	9.34794	-0.0337617	0.999838
WBGene00017175	65.4359	-0.000799887	0.999838
WBGene00017176	27.2724	0.0082742	0.999838
WBGene00017177	1338.26	-0.0165604	0.999838
WBGene00017178	273.517	0.00477214	0.999838
WBGene00017179	104.943	0.00478537	0.999838
WBGene00017180	31.0945	0.000730288	0.999838
WBGene00017181	13.7519	0.00515273	0.999838
WBGene00017182	0.660202	0.00747771	NA
WBGene00017183	9.01638	0.105215	0.469876
WBGene00017184	736.448	0.0217885	0.999838
WBGene00017185	120.935	3.41969	2.94261e-22
WBGene00017186	1233.44	2.60598	3.21457e-73
WBGene00017188	3.29567	0.0250499	NA
WBGene00017189	1.32406	0.00581878	NA
WBGene00017190	15.8179	0.12645	0.405051
WBGene00017192	0	0	NA
WBGene00017193	68.655	0.00594833	0.999838
WBGene00017194	5.15536	0.037468	0.946361
WBGene00017195	758.134	0.014404	0.999838
WBGene00017197	25.7845	-0.0272771	0.999838
WBGene00017198	35.1572	-0.0166738	0.999838
WBGene00017199	2.28673	-0.00815963	NA
WBGene00017200	14.3744	0.00716244	0.999838
WBGene00017201	317.901	-0.0300641	0.999838
WBGene00017202	0	0	NA
WBGene00017203	0	0	NA
WBGene00017204	3.06705	-0.00365971	NA
WBGene00017205	6.03062	0.0105629	0.999838
WBGene00017207	8.52846	0.0224522	0.999838
WBGene00017208	44.8609	0.010677	0.999838
WBGene00017209	0	0	NA
WBGene00017210	1246.3	-0.097892	0.74162
WBGene00017211	39.8499	0.0244031	0.999838
WBGene00017212	8.91812	-0.0073762	0.999838
WBGene00017213	18.1989	-0.00714464	0.999838
WBGene00017214	6.60928	0.878776	0.0417831
WBGene00017215	123.357	-0.000240477	0.999838
WBGene00017216	5.1215	0.00883271	0.999838
WBGene00017217	4063.07	-0.147322	0.294786
WBGene00017218	100.072	0.000268882	0.999838
WBGene00017219	98.1254	-0.0500146	0.977831
WBGene00017220	712.003	0.0252255	0.999838
WBGene00017221	0.68779	0.0120641	NA
WBGene00017222	1.46204	0.0239834	NA
WBGene00017223	0	0	NA
WBGene00017224	0.137218	-0.0031622	NA
WBGene00017225	2.76837	0.00120153	NA
WBGene00017226	13.7641	-0.0326406	0.999838
WBGene00017227	3.55467	0.00717368	NA
WBGene00017228	10.1812	0.00954611	0.999838
WBGene00017229	0.677531	0.00688928	NA
WBGene00017230	3.56299	-0.00405674	NA
WBGene00017231	13.8008	0.0122577	0.999838
WBGene00017232	0.367721	-0.00768752	NA
WBGene00017233	3.60661	0.0130283	NA
WBGene00017235	117.198	0.0135071	0.999838
WBGene00017236	2.70127	-0.0247192	NA
WBGene00017237	860.351	-0.0160022	0.999838
WBGene00017238	1638.49	-0.0751023	0.938633
WBGene00017239	255.191	-0.0243943	0.999838
WBGene00017240	185.912	0.0298922	0.999838
WBGene00017241	1151.59	-0.0485174	0.999838
WBGene00017243	23.3412	0.0219825	0.999838
WBGene00017244	2378.09	-0.00679146	0.999838
WBGene00017245	3126.66	-0.0674359	0.977568
WBGene00017246	296.568	-0.0296485	0.999838
WBGene00017247	305.099	-0.0236522	0.999838
WBGene00017248	0.63037	0.00290267	NA
WBGene00017249	26.3062	-0.00104336	0.999838
WBGene00017250	162.34	-0.0354482	0.999838
WBGene00017251	30.0373	-0.0166645	0.999838
WBGene00017252	29.8424	0.0128197	0.999838
WBGene00017253	78.1338	-0.029467	0.999838
WBGene00017254	23.1425	-0.00705814	0.999838
WBGene00017255	15.7991	0.0526388	0.832746
WBGene00017257	113.198	0.0816048	0.864727
WBGene00017258	140.26	0.010583	0.999838
WBGene00017259	3.62226	0.00667991	NA
WBGene00017260	12.3689	-0.00461647	0.999838
WBGene00017261	2606.42	-0.0698318	0.974194
WBGene00017262	1177.71	0.0438526	0.999838
WBGene00017263	1417.01	-0.0551247	0.947383
WBGene00017264	9.80111	0.0129232	0.999838
WBGene00017265	114.589	1.6539	2.75952e-06
WBGene00017266	17.09	-0.00683009	0.999838
WBGene00017267	44.6659	0.16046	0.243595
WBGene00017268	1312.76	-0.0280864	0.999838
WBGene00017269	768.964	0.0181238	0.999838
WBGene00017271	28.4512	0.00338867	0.999838
WBGene00017272	946.719	-0.0320088	0.999838
WBGene00017273	432.777	0.0277512	0.999838
WBGene00017274	1473.21	0.000330044	0.999838
WBGene00017275	1040.69	0.00800576	0.999838
WBGene00017277	2.82891	0.00223211	NA
WBGene00017278	3.00841	-0.0290206	NA
WBGene00017279	137.902	-0.00355523	0.999838
WBGene00017280	1510.11	-0.0390486	0.999838
WBGene00017281	15.676	-0.00835161	0.999838
WBGene00017282	985.183	0.0143763	0.999838
WBGene00017283	2121.84	-0.0174692	0.999838
WBGene00017284	1023.27	0.0170998	0.999838
WBGene00017285	1548.42	-0.00862459	0.999838
WBGene00017286	507.048	-0.0568619	0.999838
WBGene00017287	1.46451	0.00242301	NA
WBGene00017288	553.28	0.133311	0.415233
WBGene00017289	595.017	-0.0171003	0.999838
WBGene00017290	15.852	0.00222507	0.999838
WBGene00017291	84.1656	0.058665	0.988541
WBGene00017292	85.5161	0.0950736	0.564196
WBGene00017293	696.448	-0.0296897	0.999838
WBGene00017294	121.101	0.141079	0.278873
WBGene00017295	2.43221	0.00886069	NA
WBGene00017296	28.807	0.0131055	0.999838
WBGene00017297	70.3284	0.000583878	0.999838
WBGene00017298	1031.22	0.0490352	0.999838
WBGene00017299	29.4782	0.00795445	0.999838
WBGene00017300	2867.81	-0.0280573	0.999838
WBGene00017301	10990.1	-0.175377	0.135201
WBGene00017302	540.1	0.039816	0.999838
WBGene00017303	328.549	0.0509101	0.894476
WBGene00017304	569.581	0.0736921	0.933299
WBGene00017305	52.6489	-0.0143601	0.999838
WBGene00017306	87.1479	0.00413985	0.999838
WBGene00017307	183.321	0.00690768	0.999838
WBGene00017308	2.38569	0.00513877	NA
WBGene00017309	112.091	0.00770788	0.999838
WBGene00017310	228.443	0.0700563	0.955318
WBGene00017311	3193.98	-0.0924374	0.795486
WBGene00017312	99.3979	-0.00554211	0.999838
WBGene00017313	815.212	0.000271255	0.999838
WBGene00017314	89.225	-0.0218554	0.999838
WBGene00017315	32.4992	0.0361858	0.977568
WBGene00017316	1348.42	0.0185334	0.999838
WBGene00017317	7446.9	-0.0486528	0.999838
WBGene00017319	1248.95	-0.0791468	0.92223
WBGene00017320	26.9339	-0.0337528	0.999838
WBGene00017321	737.526	-0.0471921	0.999838
WBGene00017322	456.298	0.14024	0.284772
WBGene00017323	3.99097	0.0132972	NA
WBGene00017324	0	0	NA
WBGene00017325	6.47747	-0.00184196	0.999838
WBGene00017326	52.4392	0.00743395	0.999838
WBGene00017327	60.0494	0.00903979	0.999838
WBGene00017328	4927.81	-0.0779337	0.898547
WBGene00017329	95.1498	0.0271355	0.999838
WBGene00017330	0.300114	0.00153825	NA
WBGene00017331	28.7231	-0.00726605	0.999838
WBGene00017332	24.3667	-0.0190154	0.999838
WBGene00017333	0.926423	0.0247274	NA
WBGene00017334	13.483	-0.00858864	0.999838
WBGene00017335	156.755	-0.0150081	0.999838
WBGene00017336	331.37	-0.0133696	0.999838
WBGene00017338	42.2471	-0.012888	0.999838
WBGene00017339	393.841	-0.0629867	0.999838
WBGene00017340	162.478	0.0028804	0.999838
WBGene00017341	0.906084	-0.00568339	NA
WBGene00017342	1025.81	-0.0111378	0.999838
WBGene00017343	13.6706	0.0138872	0.999838
WBGene00017344	692.31	-0.0348395	0.999838
WBGene00017345	0.0910521	0.00192805	NA
WBGene00017347	2163.35	-0.0804161	0.934671
WBGene00017348	566.082	-0.0913579	0.828367
WBGene00017349	3000.6	-0.0485114	0.999838
WBGene00017350	153.075	0.0325868	0.999838
WBGene00017351	15.1873	-0.0800604	0.59278
WBGene00017352	294.089	-0.0100256	0.999838
WBGene00017353	12.6685	0.00870537	0.999838
WBGene00017354	51.3226	-0.0050868	0.999838
WBGene00017355	1463.89	-0.0200096	0.999838
WBGene00017356	346.246	0.0306762	0.999838
WBGene00017357	289.153	0.0123993	0.999838
WBGene00017358	788.419	-0.0362725	0.999838
WBGene00017359	3.54242	0.0244799	NA
WBGene00017360	322.917	-0.0286365	0.999838
WBGene00017361	106.89	0.127852	0.345178
WBGene00017362	799.611	0.0176321	0.999838
WBGene00017363	5.9135	0.013886	0.999838
WBGene00017364	204.311	0.0516609	0.95348
WBGene00017365	35.0415	-0.0171642	0.999838
WBGene00017366	3.20043	-0.0195759	NA
WBGene00017367	3.59625	-0.0131326	NA
WBGene00017369	621.25	0.00788647	0.999838
WBGene00017370	10.4089	-0.00188644	0.999838
WBGene00017371	0.573943	0.00532107	NA
WBGene00017372	1389.84	-0.0468664	0.999838
WBGene00017373	1047.15	0.0011943	0.999838
WBGene00017374	1496.62	0.0443134	0.999838
WBGene00017375	26.992	0.0603221	0.810079
WBGene00017376	120.893	0.000402151	0.999838
WBGene00017378	11.376	0.0281105	0.999838
WBGene00017379	15.9402	0.0210076	0.999838
WBGene00017380	554.444	0.0882106	0.859904
WBGene00017381	339.701	0.0206937	0.999838
WBGene00017382	11.1223	-0.00429026	0.999838
WBGene00017383	0	0	NA
WBGene00017384	64.1483	-0.00116285	0.999838
WBGene00017385	1891.44	0.0167787	0.999838
WBGene00017386	288.107	-0.00254611	0.999838
WBGene00017387	124.367	0.000586843	0.999838
WBGene00017388	1.08241	0.00792361	NA
WBGene00017389	15.0011	-0.025002	0.999838
WBGene00017390	111.003	0.0936535	0.736401
WBGene00017391	4.89239	0.0283493	0.999838
WBGene00017392	15.8153	0.00214844	0.999838
WBGene00017393	15.4287	-0.00279877	0.999838
WBGene00017394	5.76991	0.0146796	0.999838
WBGene00017395	0	0	NA
WBGene00017396	0.791967	-0.00586077	NA
WBGene00017397	391.739	-0.00480944	0.999838
WBGene00017398	597.16	-0.00285025	0.999838
WBGene00017399	0.665003	-0.00664258	NA
WBGene00017400	11.8502	-0.0109945	0.999838
WBGene00017401	0.108444	0.00192805	NA
WBGene00017402	451.129	-0.0887467	0.595089
WBGene00017403	0.309382	-0.00626035	NA
WBGene00017404	15.8532	-0.0155018	0.999838
WBGene00017405	39.2203	-0.0307996	0.999838
WBGene00017406	5.84788	-0.0176659	0.999838
WBGene00017407	33.1632	-0.0451082	0.961824
WBGene00017408	17.9199	-0.0125337	0.999838
WBGene00017410	0	0	NA
WBGene00017411	1.2327	0.000560977	NA
WBGene00017412	0.466721	0.00385056	NA
WBGene00017413	155.32	-0.0583258	0.999838
WBGene00017414	0.416867	0.00271388	NA
WBGene00017415	0.50599	-0.0011877	NA
WBGene00017416	49.6974	0.00549693	0.999838
WBGene00017417	132.518	0.14302	0.280017
WBGene00017418	181.477	-0.00304327	0.999838
WBGene00017419	2660.62	-0.0261053	0.999838
WBGene00017420	23.6657	-0.00847421	0.999838
WBGene00017421	75.8072	0.00688195	0.999838
WBGene00017422	76.0994	0.002412	0.999838
WBGene00017423	1186.66	-0.00188698	0.999838
WBGene00017424	5.03641	-0.0163791	0.999838
WBGene00017426	313.72	0.00646078	0.999838
WBGene00017427	179.171	-0.0346244	0.999838
WBGene00017428	123.576	0.0379059	0.999838
WBGene00017429	251.683	-0.00940591	0.999838
WBGene00017430	911.93	-0.00266098	0.999838
WBGene00017431	681.682	-0.0688202	0.784533
WBGene00017432	13.9139	-0.022539	0.999838
WBGene00017433	28.0119	0.0431974	0.999492
WBGene00017434	30.1321	0.0459692	0.947383
WBGene00017435	1576.85	-0.034234	0.999838
WBGene00017436	551.056	-0.00179691	0.999838
WBGene00017437	127.871	0.0462974	0.999838
WBGene00017438	631.97	-0.00492572	0.999838
WBGene00017439	11.5328	0.00430167	0.999838
WBGene00017440	3618.25	0.0272168	0.999838
WBGene00017441	29.5108	0.036224	0.974942
WBGene00017442	75.5899	0.0155261	0.999838
WBGene00017443	95.858	0.123791	0.382119
WBGene00017444	16.9362	-0.00146204	0.999838
WBGene00017445	139.556	-0.0141938	0.999838
WBGene00017446	94.0248	-0.0253915	0.999838
WBGene00017447	490.243	-0.0184996	0.999838
WBGene00017448	401.147	0.0063366	0.999838
WBGene00017449	125.133	0.0406541	0.999838
WBGene00017450	305.357	-0.00153374	0.999838
WBGene00017451	51.8613	-0.0130444	0.999838
WBGene00017452	425.248	-0.0702044	0.89893
WBGene00017453	28.9248	-0.0138662	0.999838
WBGene00017454	1.79191	0.0059709	NA
WBGene00017455	0.928292	0.00367452	NA
WBGene00017456	104.424	-0.0448004	0.999838
WBGene00017459	72.8705	-0.00993351	0.999838
WBGene00017460	778.113	-0.0452539	0.999838
WBGene00017461	442.522	-0.0293936	0.999838
WBGene00017462	73.4304	-0.0305744	0.999838
WBGene00017463	127.243	0.0498717	0.999838
WBGene00017464	152.88	-0.0059059	0.999838
WBGene00017465	4.35792	0.0284548	NA
WBGene00017466	3.61836	0.0896027	NA
WBGene00017467	90.9688	0.995401	0.00492469
WBGene00017468	79.6325	0.100613	0.596698
WBGene00017469	0.820073	0.0262714	NA
WBGene00017470	0.855075	0.00319527	NA
WBGene00017471	182.107	0.0463294	0.999838
WBGene00017472	554.377	-0.00392006	0.999838
WBGene00017473	30.351	-0.0291859	0.999838
WBGene00017474	10.9801	-0.00789968	0.999838
WBGene00017475	25.5161	0.0161178	0.999838
WBGene00017476	0.116501	-0.0031622	NA
WBGene00017478	185.256	0.0606832	0.875413
WBGene00017480	1711.87	-0.148332	0.278873
WBGene00017481	206.815	-0.0156659	0.999838
WBGene00017482	3165.44	-0.102235	0.7258
WBGene00017483	848.853	0.0239673	0.999838
WBGene00017484	289.607	-0.0190588	0.999838
WBGene00017485	249.885	-0.0623366	0.736401
WBGene00017486	0.512454	-6.63082e-05	NA
WBGene00017487	359.246	0.0370999	0.999838
WBGene00017488	4.05422	-0.0236168	NA
WBGene00017489	35.2492	-0.0446333	0.999838
WBGene00017490	10704.5	-1.75253	0.000640317
WBGene00017491	0.445657	0.00372393	NA
WBGene00017492	0	0	NA
WBGene00017493	3.79102	-0.0616768	NA
WBGene00017494	0	0	NA
WBGene00017496	0	0	NA
WBGene00017497	2.26552	0.0495623	NA
WBGene00017498	598.949	-2.63227	4.77983e-05
WBGene00017499	7841.51	-1.64309	0.00024289
WBGene00017501	2118.8	-2.78856	7.72036e-06
WBGene00017502	4.40433	-0.0129905	NA
WBGene00017503	76.3579	-0.00893618	0.999838
WBGene00017504	39.279	0.0348196	0.999838
WBGene00017505	0.108444	0.00192805	NA
WBGene00017506	873.086	-0.0165635	0.999838
WBGene00017507	39.4127	0.0131992	0.999838
WBGene00017508	3.12275	0.0154739	NA
WBGene00017509	1.40785	0.0495397	NA
WBGene00017510	16.2664	-0.00805136	0.999838
WBGene00017511	0.127618	0.00192805	NA
WBGene00017512	37.9487	-0.00270563	0.999838
WBGene00017513	131.754	0.0128719	0.999838
WBGene00017514	15.719	0.0358294	0.974771
WBGene00017515	250.598	-0.00493171	0.999838
WBGene00017516	0	0	NA
WBGene00017517	0	0	NA
WBGene00017518	0	0	NA
WBGene00017519	0	0	NA
WBGene00017520	8.73735	-0.00443933	0.999838
WBGene00017521	1.51869	0.00821758	NA
WBGene00017522	0.243974	-0.000324325	NA
WBGene00017523	0	0	NA
WBGene00017524	0.116501	-0.0031622	NA
WBGene00017525	1.62226	0.0188057	NA
WBGene00017526	0	0	NA
WBGene00017527	0.113051	-0.0031622	NA
WBGene00017528	0	0	NA
WBGene00017529	14.9109	0.0195834	0.999838
WBGene00017530	83.3268	0.0529349	0.999838
WBGene00017532	636.224	-0.0162873	0.999838
WBGene00017533	9.20143	0.0297311	0.999838
WBGene00017534	1576.36	-0.0323585	0.999838
WBGene00017535	85.5658	0.0388916	0.999838
WBGene00017536	611.528	-0.0226636	0.999838
WBGene00017537	565.512	0.0222513	0.999838
WBGene00017538	357.25	-0.0203981	0.999838
WBGene00017539	34.3966	-0.00316613	0.999838
WBGene00017540	4.60295	0.0175254	0.999838
WBGene00017541	693.234	0.0216962	0.999838
WBGene00017542	1355.34	-0.000635151	0.999838
WBGene00017543	1.03783	-0.0224145	NA
WBGene00017544	1.66591	0.00442161	NA
WBGene00017545	4.4258	0.0104366	NA
WBGene00017546	4738.9	0.0147569	0.999838
WBGene00017547	1213.35	-0.020447	0.999838
WBGene00017548	7637.08	-0.0199574	0.999838
WBGene00017549	586.731	-0.128241	0.469876
WBGene00017550	49.4534	-0.000364575	0.999838
WBGene00017551	6.88544	0.0493975	0.777297
WBGene00017552	6.21557	-0.00218519	0.999838
WBGene00017553	60.6059	0.00215211	0.999838
WBGene00017554	23.5462	-0.00231194	0.999838
WBGene00017555	37.8752	0.00930098	0.999838
WBGene00017556	35.8632	0.0118495	0.999838
WBGene00017557	213.914	0.0576166	0.977568
WBGene00017559	83.2648	0.00609311	0.999838
WBGene00017560	116.722	0.027154	0.999838
WBGene00017562	17.0265	0.0170889	0.999838
WBGene00017563	1586.15	0.110484	0.605696
WBGene00017564	0	0	NA
WBGene00017565	1096.05	-0.0234749	0.999838
WBGene00017566	0	0	NA
WBGene00017567	337.463	0.0374992	0.999838
WBGene00017568	17.6005	0.00951338	0.999838
WBGene00017569	316.717	-0.0171562	0.999838
WBGene00017570	8.31202	0.0148897	0.999838
WBGene00017571	556.91	0.0260124	0.999838
WBGene00017573	9.39842	0.0264474	0.999838
WBGene00017574	321.401	-0.00145917	0.999838
WBGene00017576	139.769	0.015304	0.999838
WBGene00017577	21.5472	0.00891121	0.999838
WBGene00017578	165.714	0.0402712	0.999838
WBGene00017579	0.127618	0.00192805	NA
WBGene00017580	36.3958	0.0258228	0.999838
WBGene00017581	0.235761	0.00474795	NA
WBGene00017582	378.151	0.0440623	0.999838
WBGene00017583	492.988	1.26702	0.00127017
WBGene00017584	350.696	-0.0206265	0.999838
WBGene00017585	0	0	NA
WBGene00017586	5.11087	0.0362113	0.94449
WBGene00017587	97.6883	-0.0683136	0.802435
WBGene00017588	0	0	NA
WBGene00017589	1711.17	1.7326	1.05773e-16
WBGene00017590	1.4004	0.00336191	NA
WBGene00017591	4632.4	0.0324685	0.999838
WBGene00017592	188.361	0.0165071	0.999838
WBGene00017593	21.78	0.00161838	0.999838
WBGene00017594	52.8096	-0.0387499	0.999838
WBGene00017597	120.483	0.00421187	0.999838
WBGene00017598	13.3788	-0.030031	0.999838
WBGene00017599	76.446	0.0262731	0.999838
WBGene00017600	126.203	0.0398168	0.999838
WBGene00017601	33.8427	0.00389404	0.999838
WBGene00017602	0.502551	0.00713908	NA
WBGene00017603	0.264861	-0.000668374	NA
WBGene00017605	1178.36	0.0393087	0.999838
WBGene00017606	1022.05	-0.0593009	0.977596
WBGene00017607	1154.9	-0.0361895	0.999838
WBGene00017608	1189.58	0.0111037	0.999838
WBGene00017609	0.322762	-0.00239591	NA
WBGene00017610	0.221566	-0.000643504	NA
WBGene00017611	3.1591	-0.00589034	NA
WBGene00017612	0.108444	0.00192805	NA
WBGene00017613	519.49	-0.0534955	0.999838
WBGene00017614	7.24574	-0.0042389	0.999838
WBGene00017615	1.37784	0.0303114	NA
WBGene00017616	13.4601	0.0171506	0.999838
WBGene00017618	56.4071	0.0761789	0.683938
WBGene00017619	0.49079	0.000417049	NA
WBGene00017620	1527.4	-0.242763	0.00631931
WBGene00017621	328.085	-0.033403	0.999838
WBGene00017625	174.604	-0.0159547	0.999838
WBGene00017627	0.349503	-0.00742877	NA
WBGene00017628	3.32285	0.038393	NA
WBGene00017629	2.26533	-0.00420519	NA
WBGene00017630	0	0	NA
WBGene00017631	2.83812	-0.00559247	NA
WBGene00017632	3.42232	0.0533391	NA
WBGene00017633	12.2675	0.000400068	0.999838
WBGene00017634	2.99472	0.00467601	NA
WBGene00017635	82.2501	0.00776846	0.999838
WBGene00017636	65.2845	0.00337567	0.999838
WBGene00017637	61.8008	0.0187807	0.999838
WBGene00017638	0	0	NA
WBGene00017639	61.8139	0.00651077	0.999838
WBGene00017640	426.955	0.0207115	0.999838
WBGene00017641	8711.92	-0.163701	0.182959
WBGene00017642	977.394	0.0293121	0.999838
WBGene00017643	3398.26	-0.0100994	0.999838
WBGene00017644	245.153	0.0163331	0.999838
WBGene00017645	0.28232	0.00503788	NA
WBGene00017646	758.146	-0.00728262	0.999838
WBGene00017647	59.0748	0.00219679	0.999838
WBGene00017648	2931.96	-0.0259017	0.999838
WBGene00017650	5.83743	0.00687922	0.999838
WBGene00017651	81.1871	0.0286587	0.999838
WBGene00017652	0	0	NA
WBGene00017653	33.6387	-0.0132514	0.999838
WBGene00017654	26.665	-0.0292362	0.999838
WBGene00017655	0	0	NA
WBGene00017656	0.374314	-0.00276247	NA
WBGene00017657	411.792	0.0814553	0.601883
WBGene00017658	469.683	-0.0237436	0.999838
WBGene00017659	1127.79	0.798372	0.000249882
WBGene00017660	52.0431	0.241852	0.192597
WBGene00017661	9.77413	0.0143817	0.999838
WBGene00017662	0	0	NA
WBGene00017663	289.808	-0.00201453	0.999838
WBGene00017664	8.81058	-0.00129642	0.999838
WBGene00017666	22.3151	0.00680694	0.999838
WBGene00017667	91.6148	-0.0313816	0.999838
WBGene00017668	0.800625	0.0136891	NA
WBGene00017670	0	0	NA
WBGene00017671	828.62	0.0148803	0.999838
WBGene00017672	72.343	0.00070481	0.999838
WBGene00017673	110.172	0.0121878	0.999838
WBGene00017674	169.174	-0.0720533	0.882201
WBGene00017675	5488.32	-0.0429601	0.999838
WBGene00017676	594.034	-0.0181885	0.999838
WBGene00017677	4.9504	-0.00246899	0.999838
WBGene00017678	1260.52	-0.571538	0.0832385
WBGene00017679	8.99003	-0.0181987	0.999838
WBGene00017680	12.2389	-0.0131763	0.999838
WBGene00017681	215.903	0.0111726	0.999838
WBGene00017683	915.815	-0.0163221	0.999838
WBGene00017684	0	0	NA
WBGene00017685	0	0	NA
WBGene00017686	4447.04	0.00737442	0.999838
WBGene00017687	647.238	-0.00321238	0.999838
WBGene00017688	440.895	-0.040447	0.999838
WBGene00017690	182.06	0.00125495	0.999838
WBGene00017691	12988.2	-1.54328	3.17595e-31
WBGene00017692	42.2948	0.00691951	0.999838
WBGene00017693	0.689242	0.0130014	NA
WBGene00017694	0	0	NA
WBGene00017695	1.28375	-0.0233314	NA
WBGene00017696	816.222	0.026972	0.999838
WBGene00017698	749.368	0.185741	0.173592
WBGene00017699	2489.87	0.0111354	0.999838
WBGene00017700	12.8482	-0.00619729	0.999838
WBGene00017701	0	0	NA
WBGene00017702	90.299	0.0403427	0.999838
WBGene00017703	98.9705	-0.0295561	0.999838
WBGene00017704	0.568079	0.00172509	NA
WBGene00017705	5.90175	0.0344857	0.941457
WBGene00017706	0.339053	-0.00253564	NA
WBGene00017707	9.53853	0.00158805	0.999838
WBGene00017708	340.311	-0.0621561	0.9697
WBGene00017709	0.546313	0.00946765	NA
WBGene00017710	1.84936	-0.00458355	NA
WBGene00017711	42.5824	0.0168156	0.999838
WBGene00017712	604.56	-0.0937048	0.610996
WBGene00017713	58.05	0.000301037	0.999838
WBGene00017714	16.4598	-0.0144016	0.999838
WBGene00017715	5.07924	-0.0105303	0.999838
WBGene00017716	265.968	-0.00293554	0.999838
WBGene00017717	758.431	-0.00621524	0.999838
WBGene00017718	50.3396	-0.11276	0.431993
WBGene00017719	7438.91	-0.0223049	0.999838
WBGene00017720	49.0558	0.0101571	0.999838
WBGene00017721	24.8046	0.0129393	0.999838
WBGene00017722	6.46577	0.0148234	0.999838
WBGene00017723	13.9729	-0.00519012	0.999838
WBGene00017724	354.344	-0.020689	0.999838
WBGene00017725	1.3578	0.0178535	NA
WBGene00017726	107.499	-0.00810612	0.999838
WBGene00017727	2766.27	0.0254938	0.999838
WBGene00017729	10.9013	0.0403371	0.945736
WBGene00017730	230.281	-0.0109628	0.999838
WBGene00017731	10.3988	0.0190993	0.999838
WBGene00017732	43.5742	0.0229333	0.999838
WBGene00017733	3484.74	-0.0538468	0.999838
WBGene00017734	7913.15	-0.0177124	0.999838
WBGene00017735	2209.97	-0.019274	0.999838
WBGene00017736	105.131	-0.00404703	0.999838
WBGene00017737	69.8829	0.0105352	0.999838
WBGene00017738	534.298	-0.0660778	0.999838
WBGene00017739	0.229526	-0.00555935	NA
WBGene00017741	32.8756	-0.030438	0.999838
WBGene00017742	1085.91	-0.0656977	0.894476
WBGene00017743	70.1874	0.00323386	0.999838
WBGene00017744	61.2157	0.0917293	0.538253
WBGene00017745	273.505	0.0793547	0.900254
WBGene00017746	1593.07	-0.0612207	0.999838
WBGene00017747	180.408	-0.000595732	0.999838
WBGene00017748	74.6843	0.0674209	0.907985
WBGene00017749	1026.42	-0.135741	0.404506
WBGene00017750	258.54	-0.0369215	0.999838
WBGene00017751	75.4342	0.00110437	0.999838
WBGene00017752	15.5256	-0.00882963	0.999838
WBGene00017754	17.2116	0.0257528	0.999838
WBGene00017755	291.258	0.0158079	0.999838
WBGene00017756	286.281	0.0958635	0.553354
WBGene00017757	1746.3	-0.0655537	0.938633
WBGene00017758	802.952	-0.0433981	0.999838
WBGene00017759	5445.12	-0.0628118	0.999838
WBGene00017760	1565.65	-0.0129747	0.999838
WBGene00017761	5.55013	0.00851055	0.999838
WBGene00017762	41.6265	0.000698234	0.999838
WBGene00017763	1738.25	-0.0491115	0.999838
WBGene00017764	44.1784	0.196427	0.270408
WBGene00017765	2699.01	0.0312681	0.999838
WBGene00017766	436.411	-0.000468877	0.999838
WBGene00017767	341.514	-0.0844383	0.724353
WBGene00017768	3245.07	-0.0196289	0.999838
WBGene00017769	568.968	0.0230699	0.999838
WBGene00017770	994.987	0.0160402	0.999838
WBGene00017771	157.999	-0.00766016	0.999838
WBGene00017772	4008.21	0.0242716	0.999838
WBGene00017773	751.527	0.0737499	0.924568
WBGene00017774	3377.9	-0.0538505	0.999838
WBGene00017775	5925.59	-0.0177658	0.999838
WBGene00017776	860.613	0.00159146	0.999838
WBGene00017777	2511.86	-0.0399322	0.999838
WBGene00017778	2469.39	-0.0464106	0.999838
WBGene00017779	27.1701	0.0163905	0.999838
WBGene00017780	1926.72	0.0235833	0.999838
WBGene00017781	201.631	0.0693386	0.774409
WBGene00017782	924.298	0.100161	0.537142
WBGene00017783	30.9275	-0.000554944	0.999838
WBGene00017784	8.83159	0.0681514	0.67578
WBGene00017785	32.181	0.0310147	0.999838
WBGene00017786	122.146	0.0739589	0.810079
WBGene00017787	17.2439	-0.00447033	0.999838
WBGene00017788	29.5769	-0.0079083	0.999838
WBGene00017789	924.29	0.0345616	0.999838
WBGene00017790	0.108444	0.00192805	NA
WBGene00017791	23.2831	0.336636	0.151814
WBGene00017792	9.97351	0.0193714	0.999838
WBGene00017794	14.6589	-0.00415677	0.999838
WBGene00017795	156.381	0.0249273	0.999838
WBGene00017796	106.415	0.030506	0.999838
WBGene00017797	840.339	0.011758	0.999838
WBGene00017798	64.3855	-0.0119417	0.999838
WBGene00017799	1387.15	-0.0535768	0.999838
WBGene00017800	1597.26	0.00792174	0.999838
WBGene00017801	1108.72	-0.0218241	0.999838
WBGene00017802	34.0091	0.00233714	0.999838
WBGene00017803	21.1662	0.000295659	0.999838
WBGene00017804	2.06849	-0.00346584	NA
WBGene00017805	0.515918	7.92889e-05	NA
WBGene00017806	11.419	-0.00152137	0.999838
WBGene00017807	40.8924	0.00257589	0.999838
WBGene00017808	54.7178	0.0170696	0.999838
WBGene00017809	0	0	NA
WBGene00017810	5.93568	0.0186326	0.999838
WBGene00017811	344.44	-0.00650598	0.999838
WBGene00017813	10.2652	0.0110784	0.999838
WBGene00017814	486.041	0.0723635	0.894476
WBGene00017815	7.48683	-0.00353737	0.999838
WBGene00017816	8462.03	-0.142054	0.332418
WBGene00017817	14.956	-0.00968263	0.999838
WBGene00017818	190.875	-0.0713929	0.868431
WBGene00017819	10.641	0.00471425	0.999838
WBGene00017821	0.0910521	0.00192805	NA
WBGene00017822	0.0910521	0.00192805	NA
WBGene00017823	46.7186	0.0741298	0.777297
WBGene00017824	3.82374	0.051447	NA
WBGene00017825	1851.35	-0.105349	0.69867
WBGene00017826	1534	-0.0149335	0.999838
WBGene00017827	1151.4	-0.0353876	0.999838
WBGene00017828	640.935	-0.0185012	0.999838
WBGene00017829	434.294	0.00932513	0.999838
WBGene00017830	1848.68	-0.105437	0.689679
WBGene00017831	599.893	-0.0267415	0.999838
WBGene00017832	338.819	0.00161009	0.999838
WBGene00017833	4.95213	0.000478156	0.999838
WBGene00017834	3389.53	0.0495141	0.999838
WBGene00017835	82.2859	0.00462331	0.999838
WBGene00017836	19.8497	0.000875727	0.999838
WBGene00017837	1084.13	0.0146379	0.999838
WBGene00017838	128.656	-0.0469989	0.999838
WBGene00017839	3.39029	0.0196986	NA
WBGene00017840	124.161	0.0992185	0.489905
WBGene00017841	297.893	-0.00063573	0.999838
WBGene00017842	87.8592	0.00441048	0.999838
WBGene00017843	739.63	-0.0499627	0.999838
WBGene00017845	0.127618	0.00192805	NA
WBGene00017848	14.0848	-0.00976775	0.999838
WBGene00017849	151.128	0.0124466	0.999838
WBGene00017850	44.2308	-0.00333119	0.999838
WBGene00017851	638.639	0.00104303	0.999838
WBGene00017852	3162.78	-0.0130485	0.999838
WBGene00017853	50.2385	-0.00335555	0.999838
WBGene00017854	67.6996	-0.0121292	0.999838
WBGene00017855	861.55	0.0109947	0.999838
WBGene00017858	16.1644	0.0203204	0.999838
WBGene00017860	0.698171	0.00760275	NA
WBGene00017861	182.146	0.0438016	0.977568
WBGene00017862	0	0	NA
WBGene00017863	0	0	NA
WBGene00017864	8722.54	0.0428621	0.999838
WBGene00017865	57.8766	0.105386	0.505148
WBGene00017866	139.447	0.0933799	0.693887
WBGene00017867	73.7105	-0.0305353	0.999838
WBGene00017868	47.4319	0.0136557	0.999838
WBGene00017869	14.6568	0.0100224	0.999838
WBGene00017870	1.24912	-0.000990196	NA
WBGene00017871	1.99766	-0.018307	NA
WBGene00017872	3.02401	0.00192434	NA
WBGene00017873	4.33604	-0.010989	NA
WBGene00017874	4031.42	0.0467855	0.999838
WBGene00017875	7.31121	0.00581005	0.999838
WBGene00017876	0.127618	0.00192805	NA
WBGene00017877	1.0479	-0.00166025	NA
WBGene00017878	1.13439	-0.00670115	NA
WBGene00017879	2.38751	0.0292741	NA
WBGene00017880	27.5102	-0.00717708	0.999838
WBGene00017881	6544.38	0.0127375	0.999838
WBGene00017885	3272.98	0.0199423	0.999838
WBGene00017886	1034.92	-0.0358418	0.999838
WBGene00017887	1001.91	-0.0996101	0.755805
WBGene00017888	513.504	-0.0773774	0.941457
WBGene00017889	1267.33	-0.0198502	0.999838
WBGene00017890	1.58975	0.00548508	NA
WBGene00017891	909.653	-0.00762919	0.999838
WBGene00017892	5893.93	-0.0265425	0.999838
WBGene00017893	40.5508	0.00852703	0.999838
WBGene00017894	15.1579	0.0378847	0.999838
WBGene00017895	1762.6	0.0219137	0.999838
WBGene00017896	0	0	NA
WBGene00017898	402.056	-0.131403	0.325667
WBGene00017899	0	0	NA
WBGene00017900	333.604	-0.0240758	0.999838
WBGene00017901	105.888	0.0215102	0.999838
WBGene00017902	55.0764	-0.000214309	0.999838
WBGene00017904	840.043	0.0423451	0.999838
WBGene00017905	126.275	0.0538135	0.922494
WBGene00017906	0.352534	0.00242627	NA
WBGene00017907	14.0288	-0.0179579	0.999838
WBGene00017908	540.639	0.00165089	0.999838
WBGene00017909	255.023	-0.0107097	0.999838
WBGene00017910	12.9178	-0.00424088	0.999838
WBGene00017911	26.8879	0.00367105	0.999838
WBGene00017912	23.906	0.00230706	0.999838
WBGene00017913	0.15218	0.00192805	NA
WBGene00017914	18.2925	0.01174	0.999838
WBGene00017915	0	0	NA
WBGene00017916	476.231	-0.14875	0.277317
WBGene00017917	0.108444	0.00192805	NA
WBGene00017918	0.824965	0.01011	NA
WBGene00017919	528.329	-0.0547533	0.999838
WBGene00017920	2692	-0.01468	0.999838
WBGene00017921	27.4323	-0.00160568	0.999838
WBGene00017922	60.0758	-0.00110455	0.999838
WBGene00017923	1468.63	0.001541	0.999838
WBGene00017924	374.805	-0.0282089	0.999838
WBGene00017925	4727.24	-0.0216689	0.999838
WBGene00017926	4947.43	-0.0025824	0.999838
WBGene00017927	0	0	NA
WBGene00017928	841.459	-0.0762579	0.933299
WBGene00017929	2446.58	-0.0549902	0.999838
WBGene00017930	20.0606	0.0218208	0.999838
WBGene00017931	2154.32	0.0094428	0.999838
WBGene00017933	80.3812	-0.0467515	0.971964
WBGene00017934	1679.28	-0.0460296	0.999838
WBGene00017935	0	0	NA
WBGene00017936	105.913	0.0276661	0.999838
WBGene00017937	1351.14	0.0164202	0.999838
WBGene00017938	62.8505	0.0135848	0.999838
WBGene00017939	521.731	-0.0579449	0.941457
WBGene00017942	1.74985	-0.0129329	NA
WBGene00017944	42.6519	-0.000823163	0.999838
WBGene00017945	152.015	-0.0025103	0.999838
WBGene00017947	107.266	-0.085437	0.637896
WBGene00017948	187.403	0.013023	0.999838
WBGene00017949	3.47203	-0.0212642	NA
WBGene00017950	56.9749	0.0489069	0.999838
WBGene00017951	1630.09	-0.00177477	0.999838
WBGene00017952	618.068	-0.0302212	0.999838
WBGene00017954	385.179	-0.0111388	0.999838
WBGene00017955	104.23	-0.000258224	0.999838
WBGene00017956	0.382627	0.00736482	NA
WBGene00017957	137.95	0.000283101	0.999838
WBGene00017959	16.5047	0.00542495	0.999838
WBGene00017960	2.04196	-0.00265294	NA
WBGene00017961	88.8031	0.0286054	0.999838
WBGene00017962	308.495	-0.0560212	0.903148
WBGene00017963	2.43017	0.00176074	NA
WBGene00017964	1337.25	0.0770679	0.903307
WBGene00017965	7.22026	0.0202518	0.999838
WBGene00017967	614.977	0.0415803	0.987439
WBGene00017968	1171.9	-0.0109493	0.999838
WBGene00017969	1256.95	-0.0157364	0.999838
WBGene00017970	1540.59	0.0161305	0.999838
WBGene00017971	296.972	0.0813421	0.681458
WBGene00017973	13.9488	0.0235999	0.999838
WBGene00017974	448.286	0.0167717	0.999838
WBGene00017975	435.517	0.00166987	0.999838
WBGene00017976	24.9096	-0.00371601	0.999838
WBGene00017977	3.71482	0.0129736	NA
WBGene00017978	164.2	-0.000234568	0.999838
WBGene00017979	1214.71	-0.00363203	0.999838
WBGene00017980	382.282	0.00674293	0.999838
WBGene00017981	1052.79	-0.075249	0.9697
WBGene00017982	1932.33	-0.0952143	0.761512
WBGene00017983	85.3433	0.0210027	0.999838
WBGene00017984	13859.5	-0.0831868	0.883613
WBGene00017985	1946.68	-0.0462607	0.999838
WBGene00017986	3708.34	-0.0408201	0.999838
WBGene00017987	1.31446	0.0138815	NA
WBGene00017988	3311.39	-0.0843508	0.882201
WBGene00017989	1331.06	-0.00306209	0.999838
WBGene00017990	816.459	-0.00526501	0.999838
WBGene00017991	147.893	0.00582338	0.999838
WBGene00017992	650.87	0.00118576	0.999838
WBGene00017993	3224.05	-0.0140258	0.999838
WBGene00017995	7.51814	0.0339078	0.999838
WBGene00017996	1774.21	-0.0570173	0.999838
WBGene00017997	676.712	-0.0224462	0.999838
WBGene00017998	739.346	-0.00140096	0.999838
WBGene00017999	970.646	-0.0592917	0.999838
WBGene00018000	13.6773	-0.0056274	0.999838
WBGene00018001	18.7155	-0.000620878	0.999838
WBGene00018002	2.39973	0.0394835	NA
WBGene00018003	0	0	NA
WBGene00018004	51.0441	0.000841143	0.999838
WBGene00018005	17.2936	0.026991	0.999838
WBGene00018006	2254.44	-0.0160181	0.999838
WBGene00018007	2380.02	0.00407525	0.999838
WBGene00018008	4319.4	-0.150627	0.251547
WBGene00018009	1256.82	-0.01677	0.999838
WBGene00018010	1302.29	-0.0723478	0.897255
WBGene00018011	2307.06	-0.0411957	0.999838
WBGene00018013	875.676	-0.0516937	0.999838
WBGene00018014	504.358	0.00101595	0.999838
WBGene00018015	772.619	0.0078512	0.999838
WBGene00018016	1058.04	0.0151945	0.999838
WBGene00018017	1344.27	0.0180844	0.999838
WBGene00018018	460.691	-0.0106787	0.999838
WBGene00018019	0.15218	0.00192805	NA
WBGene00018020	2.8982	-0.00288774	NA
WBGene00018021	49.023	-0.0137116	0.999838
WBGene00018022	0	0	NA
WBGene00018023	6.26251	-0.0105539	0.999838
WBGene00018024	889.45	-0.00331231	0.999838
WBGene00018025	71.5024	0.0195667	0.999838
WBGene00018026	99.1135	-0.00760499	0.999838
WBGene00018027	11.4193	0.00745201	0.999838
WBGene00018028	0.404587	-0.00816191	NA
WBGene00018030	0	0	NA
WBGene00018031	353.188	-0.000852026	0.999838
WBGene00018033	82.378	0.0519017	0.999838
WBGene00018034	2.03436	0.0111129	NA
WBGene00018035	105.649	0.107825	0.45233
WBGene00018036	795.359	0.0404741	0.999838
WBGene00018037	1228.16	-0.0660382	0.876854
WBGene00018038	11.8452	-0.0161115	0.999838
WBGene00018039	31.4256	0.00199228	0.999838
WBGene00018040	17.6188	0.0123402	0.999838
WBGene00018041	366.838	0.0043203	0.999838
WBGene00018042	18.6525	0.0293585	0.999838
WBGene00018043	14.0622	0.00212803	0.999838
WBGene00018044	431	0.0549661	0.999838
WBGene00018045	787.782	-0.0477357	0.999838
WBGene00018046	465.401	-0.0563534	0.999838
WBGene00018047	4.81175	0.0441885	0.849181
WBGene00018048	10.6118	0.0629426	0.674322
WBGene00018049	5.63623	0.039724	0.892525
WBGene00018050	24.0159	0.00648265	0.999838
WBGene00018051	242.824	0.0597624	0.833161
WBGene00018052	60.3494	-0.0510808	0.999838
WBGene00018053	0.116501	-0.0031622	NA
WBGene00018054	6.4	0.00799297	0.999838
WBGene00018055	11.6428	-0.258302	0.184948
WBGene00018056	15.9732	-0.0514113	0.849181
WBGene00018057	0.716443	-0.00199907	NA
WBGene00018058	0	0	NA
WBGene00018059	0.309195	0.00609997	NA
WBGene00018060	133.129	-0.0253152	0.999838
WBGene00018061	204.764	-0.305114	0.0117208
WBGene00018062	1.72525	0.00395182	NA
WBGene00018063	0.206155	-0.000402936	NA
WBGene00018064	1813.59	-0.0883139	0.795486
WBGene00018065	33.6371	0.00326775	0.999838
WBGene00018066	0.221448	-0.000559005	NA
WBGene00018067	13.7004	0.0281356	0.999838
WBGene00018068	52.9294	0.00048132	0.999838
WBGene00018069	26.0395	0.0482436	0.903989
WBGene00018070	210.897	-0.0906749	0.739465
WBGene00018071	311.727	-0.00329709	0.999838
WBGene00018072	989.408	-0.0132773	0.999838
WBGene00018073	1285.73	-0.0111368	0.999838
WBGene00018074	19.2121	-0.0347509	0.999838
WBGene00018075	415.027	0.0688621	0.999838
WBGene00018076	325.142	-0.0494634	0.999838
WBGene00018077	105.705	0.10058	0.650607
WBGene00018078	11.9407	0.028225	0.999838
WBGene00018080	3.31547	-0.0066574	NA
WBGene00018081	38.1687	0.00307797	0.999838
WBGene00018082	25.0176	0.000140172	0.999838
WBGene00018083	68.4133	-0.00278235	0.999838
WBGene00018084	33.1112	-0.0487038	0.830885
WBGene00018085	116.792	0.0521737	0.999838
WBGene00018087	17.7403	-0.0062811	0.999838
WBGene00018088	339.147	-0.0212069	0.999838
WBGene00018089	10.5037	0.00457708	0.999838
WBGene00018090	3373.54	-0.070061	0.981451
WBGene00018091	1.17747	0.00465406	NA
WBGene00018092	28.7978	-0.00746719	0.999838
WBGene00018093	0	0	NA
WBGene00018094	17.5523	-0.00334718	0.999838
WBGene00018096	16.9992	1.85402	0.00733252
WBGene00018097	16.2192	0.70518	0.064473
WBGene00018098	18.6197	0.00545735	0.999838
WBGene00018099	444.542	-0.036146	0.999838
WBGene00018100	155.7	0.0592032	0.812189
WBGene00018101	168.48	0.0826473	0.63256
WBGene00018102	4.48061	0.00709979	0.999838
WBGene00018103	67.3394	0.00168131	0.999838
WBGene00018104	18.2482	-0.00485094	0.999838
WBGene00018105	4.51808	0.0242237	0.974194
WBGene00018106	23.4878	0.0193653	0.999838
WBGene00018107	0.350313	-0.00275823	NA
WBGene00018108	5.88819	0.0151761	0.999838
WBGene00018109	12.976	-0.0174235	0.999838
WBGene00018110	0.36015	-0.00338809	NA
WBGene00018111	11.1177	0.000336229	0.999838
WBGene00018112	168.8	-0.037231	0.999838
WBGene00018113	91.8508	0.00866781	0.999838
WBGene00018114	0.418941	0.00787734	NA
WBGene00018115	18.1024	0.0117666	0.999838
WBGene00018117	147.389	0.00685111	0.999838
WBGene00018118	217.347	-0.129687	0.421313
WBGene00018119	38.8211	-0.00545075	0.999838
WBGene00018120	34.0952	0.00346184	0.999838
WBGene00018121	46.7035	-0.00374571	0.999838
WBGene00018122	203.089	0.00218209	0.999838
WBGene00018123	108.283	0.00303373	0.999838
WBGene00018124	140.414	0.00530698	0.999838
WBGene00018125	7.1013	-0.00382385	0.999838
WBGene00018127	39.1234	0.00519106	0.999838
WBGene00018130	19.5833	-0.027082	0.999838
WBGene00018131	3388.23	-0.0654174	0.999838
WBGene00018132	502.993	-0.000528075	0.999838
WBGene00018133	28.2378	0.0088314	0.999838
WBGene00018134	75.7022	0.00868492	0.999838
WBGene00018135	106.079	0.0034813	0.999838
WBGene00018136	6.21355	0.00900219	0.999838
WBGene00018137	3108.46	-0.0620486	0.956083
WBGene00018138	10571.6	-0.0880251	0.657744
WBGene00018139	0.137218	-0.0031622	NA
WBGene00018140	232.216	-0.00633458	0.999838
WBGene00018141	0.226102	-0.00551263	NA
WBGene00018142	7.05915	-4.16707e-05	0.999838
WBGene00018143	27.9338	-0.00376261	0.999838
WBGene00018144	254.109	0.0316768	0.999838
WBGene00018145	7325.66	0.0123149	0.999838
WBGene00018146	804.856	-0.0416944	0.999838
WBGene00018148	18.2141	-0.00160909	0.999838
WBGene00018149	770.346	0.0149206	0.999838
WBGene00018150	1218	0.00982526	0.999838
WBGene00018151	2574.73	-0.0480742	0.999838
WBGene00018152	11992.1	-0.0981397	0.774092
WBGene00018153	52.488	0.0882396	0.564196
WBGene00018154	1171.48	-0.0876597	0.854004
WBGene00018155	0.0910521	0.00192805	NA
WBGene00018156	1557.78	0.00352114	0.999838
WBGene00018157	5.77185	-0.00724044	0.999838
WBGene00018158	63.3378	-0.00325209	0.999838
WBGene00018159	729.561	-0.0391347	0.999838
WBGene00018160	2534.57	-0.0748139	0.963997
WBGene00018161	3024.61	-0.0935718	0.81872
WBGene00018162	2.98985	-0.0102551	NA
WBGene00018163	25.4011	-0.00357092	0.999838
WBGene00018164	967.815	-0.00276773	0.999838
WBGene00018165	10.4158	-0.00197922	0.999838
WBGene00018166	0	0	NA
WBGene00018167	3.1781	-0.0163726	NA
WBGene00018168	7.57725	0.00461657	0.999838
WBGene00018169	53.3078	-0.0134176	0.999838
WBGene00018170	50.9059	-0.0131174	0.999838
WBGene00018172	20.6139	-0.00649068	0.999838
WBGene00018173	5.2906	0.0592698	0.736287
WBGene00018174	803.568	0.0180138	0.999838
WBGene00018175	54.6217	0.0228598	0.999838
WBGene00018176	15.8209	-0.000409402	0.999838
WBGene00018178	18.4996	-0.00216005	0.999838
WBGene00018179	0.113051	-0.0031622	NA
WBGene00018180	0	0	NA
WBGene00018181	1646.29	-0.0891743	0.829108
WBGene00018182	1.64132	0.0842437	NA
WBGene00018184	412.71	0.0541604	0.999838
WBGene00018186	1.06179	-0.00479722	NA
WBGene00018187	1561.26	-0.0178231	0.999838
WBGene00018188	48.5301	0.044729	0.999838
WBGene00018189	88.3147	-0.0309333	0.999838
WBGene00018190	0	0	NA
WBGene00018191	40.0441	-0.030939	0.999838
WBGene00018192	0.990722	0.00514737	NA
WBGene00018193	697.281	0.017466	0.999838
WBGene00018194	88.2183	-0.000710266	0.999838
WBGene00018195	96.6962	1.11807	0.00180157
WBGene00018196	82.4767	-0.0028544	0.999838
WBGene00018198	0.260104	0.00474316	NA
WBGene00018199	30.0622	0.0372454	0.999838
WBGene00018200	89.1524	0.149965	0.249096
WBGene00018201	5.52235	-0.00198628	0.999838
WBGene00018202	3.00562	-0.000454513	NA
WBGene00018203	158.166	-0.0264913	0.999838
WBGene00018204	32.0153	0.00318925	0.999838
WBGene00018205	0	0	NA
WBGene00018206	316.084	0.106856	0.491409
WBGene00018207	97.0675	-0.00847973	0.999838
WBGene00018208	968.368	-0.0444633	0.999838
WBGene00018209	3.93754	0.0275598	NA
WBGene00018210	217.909	0.0150321	0.999838
WBGene00018211	7.23115	0.0192289	0.999838
WBGene00018212	110.576	0.0222746	0.999838
WBGene00018213	12.3956	-0.0026539	0.999838
WBGene00018214	378.157	-0.0182231	0.999838
WBGene00018215	342.684	0.0233148	0.999838
WBGene00018216	274.882	0.00129059	0.999838
WBGene00018217	610.855	-0.00870901	0.999838
WBGene00018218	2312.51	-0.0490257	0.999838
WBGene00018219	11.071	0.00293641	0.999838
WBGene00018221	561.609	0.00765685	0.999838
WBGene00018222	38.2565	0.0162828	0.999838
WBGene00018223	27.2518	0.368265	0.10065
WBGene00018224	5.36297	0.00540304	0.999838
WBGene00018225	14.3128	0.0453812	0.894177
WBGene00018226	459.726	0.0183621	0.999838
WBGene00018227	8.88944	-0.00655945	0.999838
WBGene00018228	2.94391	0.035671	NA
WBGene00018229	10.2929	0.0153589	0.999838
WBGene00018230	1062.31	-0.0842366	0.855974
WBGene00018231	0	0	NA
WBGene00018232	86.8805	0.00489246	0.999838
WBGene00018233	0.227004	-0.000538055	NA
WBGene00018234	0.285032	0.00497492	NA
WBGene00018235	30.3667	-0.00195474	0.999838
WBGene00018236	20.4145	0.0145036	0.999838
WBGene00018237	15398.1	0.0437651	0.999838
WBGene00018238	655.298	-0.0435881	0.999838
WBGene00018239	623.98	-0.0933677	0.800807
WBGene00018240	291.375	-0.0774585	0.796456
WBGene00018241	102.901	0.0980316	0.693464
WBGene00018242	14.9086	0.0139078	0.999838
WBGene00018243	2.4715	0.0590531	NA
WBGene00018244	0	0	NA
WBGene00018245	9.65592	-0.00808013	0.999838
WBGene00018246	1.02348	0.0136095	NA
WBGene00018247	6.67432	-0.0599351	0.736401
WBGene00018248	0.763761	0.00361794	NA
WBGene00018249	491.77	0.116796	0.553901
WBGene00018250	255.153	0.0222158	0.999838
WBGene00018251	25.8789	0.0373171	0.999838
WBGene00018252	50.9252	0.0116567	0.999838
WBGene00018253	119.796	-0.00417195	0.999838
WBGene00018254	0	0	NA
WBGene00018255	1.22788	0.00310674	NA
WBGene00018256	127.576	0.0233057	0.999838
WBGene00018257	294.141	0.00879115	0.999838
WBGene00018258	151.477	-0.0377016	0.999838
WBGene00018259	80.7518	-0.0121592	0.999838
WBGene00018260	89.7458	0.138908	0.294786
WBGene00018261	31.7892	-0.000413227	0.999838
WBGene00018262	34.2496	0.015917	0.999838
WBGene00018264	2.52498	0.00753499	NA
WBGene00018265	132.48	0.0189615	0.999838
WBGene00018266	53.4116	-0.0110603	0.999838
WBGene00018267	8.92588	0.0735877	0.637642
WBGene00018268	474.715	0.0291321	0.999838
WBGene00018269	1022.86	0.0599165	0.92676
WBGene00018270	1081.7	-0.107603	0.671344
WBGene00018271	9691.08	-0.0678343	0.999838
WBGene00018272	4.3664	0.0138438	NA
WBGene00018273	2.8685	0.0131527	NA
WBGene00018274	85.7807	0.03561	0.999838
WBGene00018275	104.818	0.00868193	0.999838
WBGene00018276	0	0	NA
WBGene00018277	0	0	NA
WBGene00018278	21.9201	-0.00319692	0.999838
WBGene00018279	2.07818	0.00630406	NA
WBGene00018280	51.9004	0.0159829	0.999838
WBGene00018281	71.2877	0.0567277	0.999838
WBGene00018282	362.532	0.00492773	0.999838
WBGene00018283	30.6048	-0.00239743	0.999838
WBGene00018284	5.05618	-0.00902825	0.999838
WBGene00018285	3982.48	-0.00668396	0.999838
WBGene00018286	427.301	0.459786	0.0142875
WBGene00018288	6.25991	0.00269133	0.999838
WBGene00018289	2.65129	0.00182687	NA
WBGene00018290	1178.46	0.0317607	0.999838
WBGene00018291	0.597758	0.00997282	NA
WBGene00018292	240.776	-0.0120479	0.999838
WBGene00018293	334.735	0.0184552	0.999838
WBGene00018294	4043.27	-0.0215809	0.999838
WBGene00018295	12.162	0.0465612	0.840501
WBGene00018296	9.46536	0.00653854	0.999838
WBGene00018297	6568.8	-0.0195342	0.999838
WBGene00018298	61.4952	-0.00120904	0.999838
WBGene00018299	10.3923	0.00825816	0.999838
WBGene00018300	29.5007	0.0193456	0.999838
WBGene00018301	52.4379	0.00199276	0.999838
WBGene00018302	2397.11	-0.0471857	0.999838
WBGene00018303	416.896	0.0378638	0.999838
WBGene00018304	142.378	0.0379699	0.951471
WBGene00018305	1006.06	-0.131698	0.416982
WBGene00018307	15.2617	0.00464418	0.999838
WBGene00018309	7.22292	0.024401	0.999838
WBGene00018310	17.661	0.0204617	0.999838
WBGene00018311	53.9292	0.0837885	0.718698
WBGene00018312	0.771123	0.0140229	NA
WBGene00018313	0.414934	-0.000915269	NA
WBGene00018314	430.727	0.000343126	0.999838
WBGene00018315	0.288914	-0.00582598	NA
WBGene00018316	2616.94	-0.054432	0.999838
WBGene00018317	336.337	0.0458357	0.941457
WBGene00018318	45.0927	-0.00157676	0.999838
WBGene00018319	2371.3	-0.0751152	0.92223
WBGene00018321	1345.98	-0.0180595	0.999838
WBGene00018322	0.450834	0.00839567	NA
WBGene00018323	1.79219	0.000240652	NA
WBGene00018324	1.43195	0.0313659	NA
WBGene00018325	7.43302	0.0234873	0.999838
WBGene00018326	3.2862	0.00683771	NA
WBGene00018327	0.477267	0.0143814	NA
WBGene00018328	456.147	-0.0166889	0.999838
WBGene00018329	0.226102	-0.00551263	NA
WBGene00018330	916.789	-0.052679	0.999838
WBGene00018332	28.2223	0.008213	0.999838
WBGene00018333	12.003	0.0545952	0.830885
WBGene00018334	139.832	0.292722	0.0929568
WBGene00018335	1272.66	-0.125971	0.428885
WBGene00018336	59.9802	0.000404137	0.999838
WBGene00018337	400.095	-0.0203286	0.999838
WBGene00018338	5.63169	-0.00975983	0.999838
WBGene00018339	2601.32	-0.040403	0.999838
WBGene00018340	742.158	0.000217351	0.999838
WBGene00018341	4774.22	-0.169094	0.167932
WBGene00018342	1150.95	-0.659886	2.44026e-10
WBGene00018343	808.766	-1.7637	0.00187258
WBGene00018344	11.9251	0.0159786	0.999838
WBGene00018345	9.90185	0.311337	0.165658
WBGene00018346	29.9843	0.0918003	0.530747
WBGene00018347	34.4781	2.98489e-05	0.999838
WBGene00018348	3.81875	0.00897572	NA
WBGene00018349	815.657	0.0397626	0.999838
WBGene00018350	956.137	0.0213068	0.999838
WBGene00018351	133.276	0.145263	0.276419
WBGene00018352	35.1664	0.0166893	0.999838
WBGene00018353	103.637	2.01656	5.46875e-07
WBGene00018354	42.1119	0.162177	0.224077
WBGene00018355	144.264	0.0192477	0.999838
WBGene00018356	100.266	0.115984	0.470835
WBGene00018357	568.248	-0.0392918	0.999838
WBGene00018358	41.0852	-0.021393	0.999838
WBGene00018359	77.9514	-0.00538277	0.999838
WBGene00018360	24.3283	0.000474983	0.999838
WBGene00018361	4141.39	-0.00257184	0.999838
WBGene00018362	4834.15	-0.148365	0.258783
WBGene00018363	7.63501	-0.0247084	0.999838
WBGene00018364	2018.71	-0.0602752	0.999838
WBGene00018365	3.73482	0.00556962	NA
WBGene00018366	406.441	-0.0374204	0.999838
WBGene00018367	394.994	0.0316786	0.999838
WBGene00018369	134.714	0.0453862	0.999838
WBGene00018370	339.682	-0.0148135	0.999838
WBGene00018371	1339.4	-0.0974644	0.730449
WBGene00018373	779.28	0.00966702	0.999838
WBGene00018374	395.528	0.0477572	0.999838
WBGene00018375	51.1514	0.00117291	0.999838
WBGene00018376	412.822	0.0180445	0.999838
WBGene00018377	5.27272	-0.0043164	0.999838
WBGene00018378	2.68151	0.0331278	NA
WBGene00018379	4.19459	0.184524	NA
WBGene00018380	122.187	-0.00772211	0.999838
WBGene00018381	0	0	NA
WBGene00018382	0.182104	0.00401898	NA
WBGene00018383	25.671	0.0329166	0.999838
WBGene00018384	235.937	0.261551	0.180905
WBGene00018385	8.02101	0.0365654	0.903757
WBGene00018386	342.935	-0.033348	0.999838
WBGene00018387	1.4296	0.000379924	NA
WBGene00018388	0.221562	-0.000642027	NA
WBGene00018389	1.26309	0.00909132	NA
WBGene00018390	508.513	-0.000919787	0.999838
WBGene00018391	1464.75	-0.00345021	0.999838
WBGene00018392	173.485	0.0655481	0.935044
WBGene00018393	2253.62	-0.0300517	0.999838
WBGene00018394	36.5705	0.000503948	0.999838
WBGene00018395	7200.76	-0.0818539	0.92223
WBGene00018397	0.383613	0.00737854	NA
WBGene00018398	739.315	0.011716	0.999838
WBGene00018399	339.091	-0.0220591	0.999838
WBGene00018400	288.016	0.00820451	0.999838
WBGene00018402	18.5211	-0.0144548	0.999838
WBGene00018403	185.874	-0.000164861	0.999838
WBGene00018404	0.440941	-0.00476039	NA
WBGene00018405	403.217	0.0170323	0.999838
WBGene00018406	6.57838	0.0640459	0.69867
WBGene00018407	540.711	-0.00354468	0.999838
WBGene00018408	930.424	0.00674479	0.999838
WBGene00018409	1910.01	-0.0136755	0.999838
WBGene00018410	5.00029	-0.00366176	0.999838
WBGene00018411	16.8064	-0.0315771	0.999838
WBGene00018412	1.10849	-0.00974523	NA
WBGene00018413	106.073	0.0532029	0.999838
WBGene00018414	7.48114	-0.0333613	0.987071
WBGene00018415	46.3315	0.0416184	0.999838
WBGene00018417	668.772	-0.023956	0.999838
WBGene00018418	830.199	0.0586115	0.999838
WBGene00018419	528.207	-0.0527582	0.999838
WBGene00018420	955.145	0.0199488	0.999838
WBGene00018421	3869.93	-0.115436	0.584064
WBGene00018422	291.33	0.0607617	0.999838
WBGene00018423	740.554	-0.0570402	0.999838
WBGene00018424	1040.19	0.0880054	0.735637
WBGene00018425	5.3306	0.000557471	0.999838
WBGene00018426	7703.98	-0.075114	0.947383
WBGene00018427	1197.38	-0.0334043	0.999838
WBGene00018428	5.08288	0.00941273	0.999838
WBGene00018429	17.4005	0.0188236	0.999838
WBGene00018430	48.1172	-0.00910551	0.999838
WBGene00018431	1048.44	-0.0813927	0.894476
WBGene00018432	0.243976	0.00435712	NA
WBGene00018433	42.8927	0.0491942	0.999838
WBGene00018434	0.137218	-0.0031622	NA
WBGene00018435	124.75	0.0686512	0.883613
WBGene00018436	43.0292	-0.0255153	0.999838
WBGene00018437	110.958	-0.00998651	0.999838
WBGene00018438	387.396	-0.0284592	0.999838
WBGene00018439	17.3179	-0.0296749	0.999838
WBGene00018440	0	0	NA
WBGene00018441	0.787822	-0.000457813	NA
WBGene00018442	19.4453	-0.0421512	0.92223
WBGene00018443	105.57	-0.0643764	0.938633
WBGene00018444	17.7591	-0.00952677	0.999838
WBGene00018445	8.75471	-0.020804	0.999838
WBGene00018446	436.43	-0.0558522	0.960256
WBGene00018447	0.108444	0.00192805	NA
WBGene00018448	11.0406	-0.0306879	0.999838
WBGene00018449	15.7363	-0.014519	0.999838
WBGene00018452	42.1363	-0.0145696	0.999838
WBGene00018454	0.670676	-0.0118779	NA
WBGene00018455	122.223	-0.0610952	0.849181
WBGene00018456	56.0926	-4.87798e-05	0.999838
WBGene00018457	0.229675	-0.00556081	NA
WBGene00018458	16.4158	0.0158856	0.999838
WBGene00018459	901.667	0.00184466	0.999838
WBGene00018460	0	0	NA
WBGene00018462	115.928	0.0402355	0.999838
WBGene00018463	2.17881	-0.0152957	NA
WBGene00018465	576.96	0.0631529	0.801175
WBGene00018466	13.5242	0.0201083	0.999838
WBGene00018467	468.239	0.0276789	0.999838
WBGene00018468	112.159	0.0188127	0.999838
WBGene00018470	85.5785	0.00153924	0.999838
WBGene00018471	23.4057	-0.000972696	0.999838
WBGene00018472	27.8926	0.0282308	0.999838
WBGene00018473	190.653	-0.000690904	0.999838
WBGene00018474	1546.31	-0.104247	0.718903
WBGene00018475	1236.33	-0.107158	0.671344
WBGene00018476	3.41748	0.0115652	NA
WBGene00018477	0.681831	0.00756533	NA
WBGene00018478	3.46907	0.00542665	NA
WBGene00018479	2.02255	-0.00305911	NA
WBGene00018480	2.2896	0.0185585	NA
WBGene00018481	278.128	-0.0531908	0.999838
WBGene00018482	2755.04	-0.0181307	0.999838
WBGene00018483	2062.36	-0.0976692	0.741117
WBGene00018484	14.9831	-0.00237397	0.999838
WBGene00018485	218.842	0.0114027	0.999838
WBGene00018486	15.8716	-0.00527538	0.999838
WBGene00018487	370.213	-0.00299753	0.999838
WBGene00018488	4228.16	-0.0182149	0.999838
WBGene00018489	344.295	-0.0213447	0.999838
WBGene00018490	1.30002	0.0144109	NA
WBGene00018491	18656.9	-0.0114524	0.999838
WBGene00018492	100.298	0.0105874	0.999838
WBGene00018493	3.38049	0.0107739	NA
WBGene00018494	1.60996	0.000273954	NA
WBGene00018495	3.7053	0.00233912	NA
WBGene00018496	2.29486	0.00929336	NA
WBGene00018497	84.7001	0.00544907	0.999838
WBGene00018498	12.5154	0.00714852	0.999838
WBGene00018499	0	0	NA
WBGene00018500	62.1102	0.0086208	0.999838
WBGene00018501	0.355747	0.00678189	NA
WBGene00018502	15.8902	-0.0078966	0.999838
WBGene00018503	0	0	NA
WBGene00018504	0.332145	0.00218371	NA
WBGene00018505	7.74148	-0.000288119	0.999838
WBGene00018506	0.976257	0.0241765	NA
WBGene00018507	1.40914	0.0372239	NA
WBGene00018508	800.031	0.0324762	0.999838
WBGene00018509	1715.08	-0.0136774	0.999838
WBGene00018510	264.906	0.00868526	0.999838
WBGene00018511	692.77	0.0166294	0.999838
WBGene00018512	1118.23	0.00485665	0.999838
WBGene00018513	186.025	0.000745267	0.999838
WBGene00018514	38.7184	0.0216177	0.999838
WBGene00018515	89.3612	0.00887744	0.999838
WBGene00018516	401.496	-0.0135905	0.999838
WBGene00018517	27.724	0.0428343	0.999838
WBGene00018518	644.824	-0.0402208	0.999838
WBGene00018519	41911.6	0.00180074	0.999838
WBGene00018520	631.864	0.0266177	0.999838
WBGene00018521	10.6863	0.00621335	0.999838
WBGene00018522	3962.61	0.015755	0.999838
WBGene00018523	40.4283	0.0345207	0.999838
WBGene00018525	204.78	0.0023217	0.999838
WBGene00018526	0.542222	0.00935231	NA
WBGene00018527	0	0	NA
WBGene00018528	75.1514	-0.00127546	0.999838
WBGene00018529	0	0	NA
WBGene00018531	157.418	-0.000590585	0.999838
WBGene00018532	1582.51	0.0268212	0.999838
WBGene00018533	1784.73	-0.0299881	0.999838
WBGene00018534	0	0	NA
WBGene00018535	1.47297	-0.0031775	NA
WBGene00018536	0	0	NA
WBGene00018537	4.67595	0.00225612	0.999838
WBGene00018538	290.105	-0.00540336	0.999838
WBGene00018539	1.26882	-0.0111575	NA
WBGene00018540	10.6362	-0.0110871	0.999838
WBGene00018541	2.91361	0.00592259	NA
WBGene00018542	2.2679	-0.00837727	NA
WBGene00018543	10.5628	0.038371	0.935521
WBGene00018544	1.33375	0.0105108	NA
WBGene00018545	0.787392	-0.00189588	NA
WBGene00018547	1337.51	0.0247981	0.999838
WBGene00018548	203.427	-0.00167942	0.999838
WBGene00018549	0.389472	-0.00798135	NA
WBGene00018550	0.592287	0.011186	NA
WBGene00018551	0.291465	0.00584174	NA
WBGene00018552	0.973434	0.0175804	NA
WBGene00018553	0	0	NA
WBGene00018554	0	0	NA
WBGene00018555	0	0	NA
WBGene00018556	0	0	NA
WBGene00018557	0.233002	-0.00560623	NA
WBGene00018558	2.10499	-0.0154939	NA
WBGene00018559	1.00854	0.0141782	NA
WBGene00018560	23.2184	0.00546993	0.999838
WBGene00018561	35.0707	0.0184922	0.999838
WBGene00018562	76.8561	0.0216578	0.999838
WBGene00018563	171.885	-0.00238275	0.999838
WBGene00018564	2800.38	-0.0264241	0.999838
WBGene00018565	2.11674	0.00533529	NA
WBGene00018566	132.181	0.0151843	0.999838
WBGene00018567	7.73335	0.0513987	0.81872
WBGene00018568	121.065	0.0747767	0.663916
WBGene00018569	166.038	-0.0288361	0.999838
WBGene00018570	0	0	NA
WBGene00018571	7.13948	0.0124946	0.999838
WBGene00018572	1501	0.00947716	0.999838
WBGene00018573	45.8742	-0.0134205	0.999838
WBGene00018575	116.504	0.00425647	0.999838
WBGene00018576	144.077	0.0279685	0.999838
WBGene00018577	66.6609	-0.00586412	0.999838
WBGene00018578	264.775	-0.0105616	0.999838
WBGene00018579	138.488	0.0331228	0.999838
WBGene00018580	37.0273	0.00566647	0.999838
WBGene00018582	20.2553	0.0256665	0.999838
WBGene00018585	1203.83	-0.0655619	0.894476
WBGene00018586	6722.1	-0.0585801	0.999838
WBGene00018587	29.3473	-0.013004	0.999838
WBGene00018589	32.7595	0.0212455	0.999838
WBGene00018590	104.711	0.0118895	0.999838
WBGene00018591	20.2041	0.010438	0.999838
WBGene00018593	264.369	0.0063871	0.999838
WBGene00018594	81.4583	0.0377767	0.999838
WBGene00018595	60.8239	0.0240015	0.999838
WBGene00018596	0	0	NA
WBGene00018598	343.436	-0.0351287	0.999838
WBGene00018599	941.61	-0.114713	0.607638
WBGene00018600	7.3294	-0.00607676	0.999838
WBGene00018601	13.4903	-0.00141231	0.999838
WBGene00018602	1981.96	0.0924576	0.764497
WBGene00018603	94.4644	0.12449	0.413394
WBGene00018604	2546	-0.0114255	0.999838
WBGene00018605	3208.59	-0.0229139	0.999838
WBGene00018606	178.486	-0.00241847	0.999838
WBGene00018607	200.456	0.0407126	0.977752
WBGene00018608	20.3425	0.0079597	0.999838
WBGene00018609	962.426	0.00160859	0.999838
WBGene00018610	2109.3	0.00849499	0.999838
WBGene00018611	1263.92	-0.0251504	0.999838
WBGene00018612	1476.44	-0.117962	0.564196
WBGene00018613	2366.71	-0.0238433	0.999838
WBGene00018614	8.78063	0.0254078	0.999838
WBGene00018615	52.3928	0.0997933	0.573485
WBGene00018616	197.784	-0.00217889	0.999838
WBGene00018617	0	0	NA
WBGene00018618	4.16743	0.0234192	NA
WBGene00018619	42.5163	0.0140362	0.999838
WBGene00018620	0.516635	0.00156495	NA
WBGene00018621	8.73797	0.00334242	0.999838
WBGene00018622	64.6097	0.00858132	0.999838
WBGene00018623	1.09062	-0.019881	NA
WBGene00018624	16.2665	0.029817	0.999838
WBGene00018625	1523.4	0.000584314	0.999838
WBGene00018626	2.45774	-0.0074744	NA
WBGene00018627	3.60425	0.0133462	NA
WBGene00018628	3.0537	-0.00575352	NA
WBGene00018630	33.2363	-0.00307939	0.999838
WBGene00018631	4.52159	-0.00951362	0.999838
WBGene00018632	1187.93	-0.0326108	0.999838
WBGene00018634	83.6204	0.107159	0.553354
WBGene00018635	1271.2	-0.0223103	0.999838
WBGene00018636	1004.37	-0.0190367	0.999838
WBGene00018637	165.629	-0.116477	0.456411
WBGene00018638	917.147	-0.0225777	0.999838
WBGene00018639	55.0307	-0.00768127	0.999838
WBGene00018640	193.463	0.0108063	0.999838
WBGene00018641	27.3023	0.0178234	0.999838
WBGene00018643	174.706	-0.0258357	0.999838
WBGene00018644	0	0	NA
WBGene00018645	120.528	0.00439907	0.999838
WBGene00018646	58.0706	0.00541071	0.999838
WBGene00018647	130.937	-0.0332988	0.999838
WBGene00018648	2.66846	0.018266	NA
WBGene00018649	1.40782	0.0195631	NA
WBGene00018650	0.171988	-0.0031622	NA
WBGene00018651	1.11476	0.00702712	NA
WBGene00018652	18.2655	-0.00081714	0.999838
WBGene00018653	1.87754	0.0277166	NA
WBGene00018654	18.1757	0.0257291	0.999838
WBGene00018655	8.38262	0.00177604	0.999838
WBGene00018656	585.546	-0.00617331	0.999838
WBGene00018657	2024.24	-0.0673172	0.999838
WBGene00018658	43.6164	0.00525188	0.999838
WBGene00018659	633.975	-0.0708635	0.950558
WBGene00018660	64.9225	0.00485049	0.999838
WBGene00018661	33.1894	-0.0166816	0.999838
WBGene00018662	0.205026	-0.000704503	NA
WBGene00018663	0.289764	-0.00581398	NA
WBGene00018664	54.6864	-0.0168535	0.999838
WBGene00018665	225.293	-0.0928889	0.731291
WBGene00018666	60.5951	-0.0090914	0.999838
WBGene00018667	109.924	0.0395872	0.999838
WBGene00018668	392.951	-0.0378346	0.999838
WBGene00018669	77.5477	-0.00173104	0.999838
WBGene00018670	0	0	NA
WBGene00018671	0.885444	-0.00197577	NA
WBGene00018672	976.57	0.108182	0.553354
WBGene00018674	684.275	0.0221387	0.999838
WBGene00018675	14.247	0.0264672	0.999838
WBGene00018678	1409.73	-0.0541989	0.999838
WBGene00018679	983.15	-0.126762	0.487531
WBGene00018680	385.74	-0.0303032	0.999838
WBGene00018681	1787.43	-0.0925103	0.829828
WBGene00018682	1163.27	-0.00996152	0.999838
WBGene00018683	18.962	0.258882	0.200262
WBGene00018684	2.46327	0.00759601	NA
WBGene00018687	0.510046	0.000376259	NA
WBGene00018688	5.2831	0.0288282	0.999838
WBGene00018689	353.011	-0.0400086	0.999838
WBGene00018690	6.6071	-0.00444868	0.999838
WBGene00018691	0	0	NA
WBGene00018692	68.3431	-0.000717402	0.999838
WBGene00018693	0.113051	-0.0031622	NA
WBGene00018694	52.3557	0.0178457	0.999838
WBGene00018696	19.5757	0.023359	0.999838
WBGene00018697	162.79	0.0281678	0.999838
WBGene00018698	1154.1	0.00479313	0.999838
WBGene00018699	0.853436	-0.00726721	NA
WBGene00018700	5063.14	-0.000199815	0.999838
WBGene00018701	9870.33	0.0216182	0.999838
WBGene00018702	223.376	0.134422	0.332418
WBGene00018703	429.295	0.00786371	0.999838
WBGene00018704	448.084	0.0303949	0.999838
WBGene00018706	69.7949	0.00382712	0.999838
WBGene00018707	32.4819	0.0209844	0.999838
WBGene00018708	17.5899	0.00203865	0.999838
WBGene00018709	2.50418	0.011131	NA
WBGene00018710	2339.45	-0.0063	0.999838
WBGene00018711	1.18845	-0.00204062	NA
WBGene00018712	0.244012	-0.000640877	NA
WBGene00018713	43.8393	0.0181291	0.999838
WBGene00018714	196.21	-0.0325741	0.999838
WBGene00018715	55.2223	0.0113964	0.999838
WBGene00018716	75.5179	0.0850573	0.724149
WBGene00018717	143.686	-0.0293672	0.999838
WBGene00018718	470.494	-0.0340457	0.999838
WBGene00018719	295.795	-0.139828	0.35984
WBGene00018720	36.7583	-0.00770855	0.999838
WBGene00018721	1501.89	-0.0919629	0.748162
WBGene00018723	144.943	-0.0271875	0.999838
WBGene00018724	103.038	0.0361743	0.999838
WBGene00018725	13.5819	0.033821	0.963598
WBGene00018726	13.0228	-0.00159996	0.999838
WBGene00018727	15.4227	0.00758411	0.999838
WBGene00018728	16.9579	0.0131667	0.999838
WBGene00018729	169.512	0.0282287	0.999838
WBGene00018730	66.7499	0.0235339	0.999838
WBGene00018731	489.529	0.127726	0.378098
WBGene00018732	40.9302	0.00488973	0.999838
WBGene00018734	902.21	0.0107098	0.999838
WBGene00018735	614.871	-0.0629736	0.938531
WBGene00018736	4.34779	-0.0218531	NA
WBGene00018737	948.839	-0.00527761	0.999838
WBGene00018738	56.3	-0.00177784	0.999838
WBGene00018739	735.194	-0.0775169	0.92223
WBGene00018740	505.458	-0.0300863	0.999838
WBGene00018741	13.87	0.00494703	0.999838
WBGene00018742	92.3327	-0.00534723	0.999838
WBGene00018743	1523.19	0.00390741	0.999838
WBGene00018744	361.397	-0.00693022	0.999838
WBGene00018745	48.671	-0.00310931	0.999838
WBGene00018746	85.3332	-0.0227153	0.999838
WBGene00018747	40.6743	0.00401723	0.999838
WBGene00018748	36.9304	0.00511422	0.999838
WBGene00018749	29.8014	0.0183311	0.999838
WBGene00018750	25.0405	0.00612423	0.999838
WBGene00018751	1.92281	-0.023578	NA
WBGene00018752	4.63992	-0.0309241	0.981451
WBGene00018754	12.6861	-0.0104963	0.999838
WBGene00018755	317.552	0.0114804	0.999838
WBGene00018756	3544.35	-0.00477571	0.999838
WBGene00018757	620.387	-0.00393783	0.999838
WBGene00018758	458.691	0.0146506	0.999838
WBGene00018759	0	0	NA
WBGene00018760	254.985	-0.0588139	0.829044
WBGene00018761	3.42651	0.000744935	NA
WBGene00018762	936.863	-0.0797799	0.93745
WBGene00018763	79.2588	0.0551072	0.999838
WBGene00018764	6972.83	-0.00838241	0.999838
WBGene00018765	2150.25	-0.0293939	0.999838
WBGene00018766	28.5021	0.01811	0.999838
WBGene00018767	4.56623	0.0618364	0.718698
WBGene00018768	2.25033	0.0369556	NA
WBGene00018769	2393.7	-0.208925	0.0494398
WBGene00018771	2.18926	0.0132894	NA
WBGene00018772	32.5499	1.51593	0.00629889
WBGene00018773	61.2336	0.00344571	0.999838
WBGene00018774	28.8593	0.0501768	0.894476
WBGene00018776	1965.04	-0.0475624	0.999838
WBGene00018777	994.572	-0.0440156	0.999838
WBGene00018778	2620.34	-0.0059858	0.999838
WBGene00018779	222.164	-0.0115324	0.999838
WBGene00018781	1142.9	-0.0854572	0.855346
WBGene00018782	9160.97	-0.140126	0.363596
WBGene00018783	146.585	0.00202067	0.999838
WBGene00018784	2108.69	-0.00704917	0.999838
WBGene00018785	1138.09	-0.144275	0.32317
WBGene00018786	301.721	-0.0830894	0.748162
WBGene00018787	165.454	-0.0286712	0.999838
WBGene00018788	374.068	-0.0266006	0.999838
WBGene00018789	50.8096	-0.00662816	0.999838
WBGene00018791	2.55913	-0.00314178	NA
WBGene00018792	39.3374	-0.00617797	0.999838
WBGene00018793	1479.98	-0.0422153	0.999838
WBGene00018794	1621.34	-0.0536996	0.999838
WBGene00018795	110.242	-0.0265357	0.999838
WBGene00018797	2545.27	-0.00730525	0.999838
WBGene00018798	9.67629	-0.000797141	0.999838
WBGene00018802	1357.1	-0.0125486	0.999838
WBGene00018803	39.6018	0.0660292	0.698796
WBGene00018804	76.8738	0.0708962	0.892525
WBGene00018805	43.91	0.0428368	0.999838
WBGene00018806	872.499	-0.0803759	0.849181
WBGene00018807	32.9358	0.06598	0.749151
WBGene00018808	393.326	-0.0488041	0.999838
WBGene00018809	4.48984	-0.0109557	0.999838
WBGene00018810	0.416554	-0.00327473	NA
WBGene00018811	13247.7	-0.0101277	0.999838
WBGene00018812	2473.21	-0.101334	0.74162
WBGene00018813	192.839	0.00183591	0.999838
WBGene00018814	791.476	-0.0869338	0.811974
WBGene00018815	0	0	NA
WBGene00018816	0.255236	0.00506934	NA
WBGene00018817	0	0	NA
WBGene00018819	2228.45	-0.0575892	0.998542
WBGene00018820	0	0	NA
WBGene00018821	0.918613	0.0104858	NA
WBGene00018822	4.75179	0.122196	0.345719
WBGene00018823	2231.93	0.322712	0.112484
WBGene00018824	19.8493	0.00645672	0.999838
WBGene00018825	0.911998	0.00375065	NA
WBGene00018826	0	0	NA
WBGene00018827	659.109	0.0131292	0.999838
WBGene00018828	91.8127	-0.0324873	0.999838
WBGene00018829	8.4173	-0.00769023	0.999838
WBGene00018830	949.816	-0.0196568	0.999838
WBGene00018831	411.496	0.0271339	0.999838
WBGene00018833	866.709	-0.0251503	0.999838
WBGene00018834	0	0	NA
WBGene00018835	146.053	-0.0343321	0.999838
WBGene00018836	493.401	0.0211072	0.999838
WBGene00018837	229.999	0.048393	0.999838
WBGene00018838	5.08591	0.00683677	0.999838
WBGene00018839	26.9627	0.0315674	0.977568
WBGene00018840	28.9114	0.00273586	0.999838
WBGene00018841	52.159	0.000799336	0.999838
WBGene00018842	2.22981	-0.00063637	NA
WBGene00018844	0	0	NA
WBGene00018845	112.928	0.0177361	0.999838
WBGene00018846	21725.9	-0.0375745	0.999838
WBGene00018847	2334.24	-0.0393244	0.999838
WBGene00018848	436.335	0.0237802	0.999838
WBGene00018849	5762.67	-0.00199108	0.999838
WBGene00018850	14.0618	0.0364865	0.978814
WBGene00018851	3.9468	0.0474777	NA
WBGene00018852	123.602	0.0954614	0.631865
WBGene00018853	406.401	-0.0102787	0.999838
WBGene00018854	153.502	0.0375747	0.999838
WBGene00018855	1.60813	0.00107314	NA
WBGene00018856	8.05207	0.0251712	0.999838
WBGene00018857	964.999	-0.0899981	0.827444
WBGene00018859	7.27406	-0.0222702	0.999838
WBGene00018860	350.098	0.0327538	0.999838
WBGene00018861	33.6991	0.0291939	0.999838
WBGene00018862	3456.9	-0.304725	0.00512494
WBGene00018863	396.849	-0.0777665	0.941457
WBGene00018864	1287.19	0.0152292	0.999838
WBGene00018865	11.5432	-0.0287976	0.999838
WBGene00018866	1629.98	-0.0271051	0.999838
WBGene00018867	252.61	0.000594195	0.999838
WBGene00018868	0	0	NA
WBGene00018869	1193.69	0.0189383	0.999838
WBGene00018870	0	0	NA
WBGene00018871	32.5235	0.0276513	0.999838
WBGene00018872	2095.87	0.00246284	0.999838
WBGene00018873	11.1667	0.0447677	0.92223
WBGene00018874	219.554	0.0799244	0.686819
WBGene00018875	0	0	NA
WBGene00018876	0	0	NA
WBGene00018877	441.192	0.0743068	0.878227
WBGene00018878	584.569	0.00738149	0.999838
WBGene00018879	24.9038	0.0224312	0.999838
WBGene00018880	8.23839	0.0135032	0.999838
WBGene00018881	0	0	NA
WBGene00018882	0	0	NA
WBGene00018883	0.182104	0.00401898	NA
WBGene00018884	0.15218	0.00192805	NA
WBGene00018885	322.217	-0.653381	0.00488113
WBGene00018886	179.708	0.00668663	0.999838
WBGene00018888	0	0	NA
WBGene00018890	720.316	0.0464793	0.957676
WBGene00018891	868.026	0.0025747	0.999838
WBGene00018892	1069.63	0.0300006	0.999838
WBGene00018893	1447.98	-0.0240309	0.999838
WBGene00018894	1178.84	0.00735423	0.999838
WBGene00018895	50.2429	-0.00506424	0.999838
WBGene00018896	5.35665	-0.0140747	0.999838
WBGene00018897	1446.23	-0.0370102	0.999838
WBGene00018898	2676.32	0.0196361	0.999838
WBGene00018899	12.0569	-0.06517	0.700847
WBGene00018900	3079.63	0.00675233	0.999838
WBGene00018901	430.134	-0.178838	0.12303
WBGene00018902	1143.99	-0.0329241	0.999838
WBGene00018903	68.3264	-0.0208936	0.999838
WBGene00018904	847.483	-0.055692	0.999838
WBGene00018906	13.4895	-0.0251371	0.999838
WBGene00018907	72.2964	-0.0498957	0.999838
WBGene00018908	261.783	0.019565	0.999838
WBGene00018909	1147.62	-0.0382775	0.999838
WBGene00018910	9741.54	-0.00793021	0.999838
WBGene00018911	0.274436	-0.00615911	NA
WBGene00018912	3.37934	-0.0111335	NA
WBGene00018913	1.42147	-0.0164931	NA
WBGene00018914	0.287784	-0.00584377	NA
WBGene00018917	5.57424	0.0221585	0.999838
WBGene00018918	29.7791	0.0112819	0.999838
WBGene00018919	0.891962	0.0151399	NA
WBGene00018920	84.1301	-0.00947775	0.999838
WBGene00018921	437.779	0.175715	0.183623
WBGene00018923	951.468	-0.0751159	0.92676
WBGene00018924	8.60872	0.0269014	0.999838
WBGene00018925	1662.7	0.0256821	0.999838
WBGene00018926	233.541	0.00488802	0.999838
WBGene00018928	449.796	-0.00506802	0.999838
WBGene00018929	29.1087	-0.00947595	0.999838
WBGene00018930	206.179	-0.000753449	0.999838
WBGene00018931	91.7425	0.0875628	0.573485
WBGene00018932	839.59	-0.140489	0.350286
WBGene00018933	0	0	NA
WBGene00018934	1563.29	-0.107394	0.66706
WBGene00018935	1207.98	-0.132256	0.386306
WBGene00018937	21.9526	0.00338677	0.999838
WBGene00018938	0	0	NA
WBGene00018939	35.2784	-0.00876848	0.999838
WBGene00018940	0	0	NA
WBGene00018941	6.55849	0.00113904	0.999838
WBGene00018942	0	0	NA
WBGene00018943	2.86339	0.0172432	NA
WBGene00018944	0.127618	0.00192805	NA
WBGene00018945	3.65553	-0.0059162	NA
WBGene00018946	38.621	0.0713947	0.658112
WBGene00018948	2931.82	-0.0614445	0.999838
WBGene00018949	13.5924	-0.00178595	0.999838
WBGene00018950	3227.68	-0.0968206	0.753616
WBGene00018951	3228.42	0.0949521	0.682487
WBGene00018952	252.829	0.00443376	0.999838
WBGene00018953	6265.57	-0.0343296	0.999838
WBGene00018954	647.165	-0.055391	0.999838
WBGene00018955	268.901	0.027497	0.999838
WBGene00018957	764.565	-0.0245205	0.999838
WBGene00018958	292.313	0.0272899	0.999838
WBGene00018959	630.811	0.0217066	0.999838
WBGene00018960	1831.66	-0.119219	0.505148
WBGene00018961	1330.86	-0.068735	0.999457
WBGene00018963	12575.1	-0.0149872	0.999838
WBGene00018964	543.916	-0.00590149	0.999838
WBGene00018965	184.041	0.00844586	0.999838
WBGene00018966	59.3767	0.135478	0.314785
WBGene00018967	5218.75	-0.0699332	0.974771
WBGene00018968	1.4383	0.0168497	NA
WBGene00018969	1102.15	-0.00871536	0.999838
WBGene00018970	2.35303	0.00642776	NA
WBGene00018971	1292	0.634219	0.064473
WBGene00018972	0.271796	-0.000437418	NA
WBGene00018973	0.280631	-0.0058542	NA
WBGene00018974	2701.77	-0.0576178	0.999838
WBGene00018975	1980.47	-0.100764	0.736401
WBGene00018976	212.176	0.0547308	0.999838
WBGene00018978	1.5128	-0.00176275	NA
WBGene00018979	1.60363	-0.00355997	NA
WBGene00018980	28.0735	-8.2256e-05	0.999838
WBGene00018981	1.09154	-0.0068583	NA
WBGene00018982	0	0	NA
WBGene00018984	1745.73	0.0322454	0.999838
WBGene00018985	81.4993	-0.0260611	0.999838
WBGene00018986	536.509	-0.0845821	0.855346
WBGene00018987	388.68	-0.000867694	0.999838
WBGene00018988	3.10762	-0.00145274	NA
WBGene00018989	100.968	0.0209075	0.999838
WBGene00018990	346.268	0.0945019	0.643596
WBGene00018991	2170.89	-0.119238	0.469876
WBGene00018992	20.769	0.0349241	0.999838
WBGene00018993	5.0345	0.00577952	0.999838
WBGene00018994	6.30625	-0.00298343	0.999838
WBGene00018995	1019.8	0.0248386	0.999838
WBGene00018996	569.131	0.010591	0.999838
WBGene00018997	31.4887	2.21528	0.00470351
WBGene00018998	721.635	-0.00486316	0.999838
WBGene00018999	49.0617	-0.00686097	0.999838
WBGene00019001	6189.47	0.0166725	0.999838
WBGene00019002	964.278	-0.000168134	0.999838
WBGene00019003	1270.12	-0.0928709	0.798994
WBGene00019004	438.599	0.0232841	0.999838
WBGene00019005	250.595	0.0479914	0.956083
WBGene00019006	258.431	-0.0220722	0.999838
WBGene00019007	1319.68	-0.0335364	0.999838
WBGene00019008	1051.53	-0.00576835	0.999838
WBGene00019009	120.931	-0.019005	0.999838
WBGene00019010	51.5879	0.0106308	0.999838
WBGene00019011	1060.37	-0.01188	0.999838
WBGene00019012	26.1354	0.0400213	0.941457
WBGene00019013	309.685	-0.047058	0.999838
WBGene00019014	66.633	0.15633	0.276198
WBGene00019015	77.4491	0.000828415	0.999838
WBGene00019016	27.273	0.104632	0.427428
WBGene00019017	29164	-0.00756476	0.999838
WBGene00019018	315.653	0.00269565	0.999838
WBGene00019019	4.45457	0.0231262	0.999838
WBGene00019020	106.092	0.00771841	0.999838
WBGene00019021	199.16	-0.000520847	0.999838
WBGene00019022	260.831	0.0415876	0.999838
WBGene00019023	5.54851	0.00683385	0.999838
WBGene00019024	51.7425	-0.00155486	0.999838
WBGene00019025	11.3892	0.00816964	0.999838
WBGene00019026	316.937	0.000523862	0.999838
WBGene00019027	0.273156	0.00558471	NA
WBGene00019028	0.757125	0.00787806	NA
WBGene00019029	29.6904	-0.112845	0.4093
WBGene00019030	396.239	-0.00423466	0.999838
WBGene00019032	3.8695	0.0215906	NA
WBGene00019034	10.5873	-0.0183492	0.999838
WBGene00019035	48.2305	-0.00321108	0.999838
WBGene00019036	0.475495	0.00850793	NA
WBGene00019037	38.7704	-0.0105219	0.999838
WBGene00019038	0	0	NA
WBGene00019039	23.7875	-0.000306468	0.999838
WBGene00019040	18.313	0.00541061	0.999838
WBGene00019041	18.156	0.00114511	0.999838
WBGene00019042	30.7468	-0.00407636	0.999838
WBGene00019043	28.6507	-0.00708997	0.999838
WBGene00019044	25.0199	0.00332057	0.999838
WBGene00019045	12.7855	-0.0103167	0.999838
WBGene00019046	0.881627	-0.0018478	NA
WBGene00019047	31.24	0.0135395	0.999838
WBGene00019048	18.6201	0.0429488	0.941457
WBGene00019049	0.199601	0.00428048	NA
WBGene00019050	0	0	NA
WBGene00019051	0	0	NA
WBGene00019053	0.304359	0.00533693	NA
WBGene00019054	0.861138	-0.00107912	NA
WBGene00019055	22.8073	0.00467001	0.999838
WBGene00019057	120.227	0.831708	0.00212763
WBGene00019058	44.7342	0.0477777	0.967706
WBGene00019059	0.528524	0.00919935	NA
WBGene00019060	686.939	0.0640253	0.792643
WBGene00019061	7760.29	-0.0165119	0.999838
WBGene00019062	12.4986	0.00397012	0.999838
WBGene00019063	43.7379	-0.00102492	0.999838
WBGene00019064	522.552	-0.00194052	0.999838
WBGene00019065	0	0	NA
WBGene00019066	2.17585	-0.00715782	NA
WBGene00019067	24.0831	-0.044843	0.999838
WBGene00019068	716.293	0.0302697	0.999838
WBGene00019069	36.0585	0.00481817	0.999838
WBGene00019070	6.79581	-0.00522306	0.999838
WBGene00019072	14.2774	0.00389148	0.999838
WBGene00019074	464.952	0.00367339	0.999838
WBGene00019075	555.849	0.0151057	0.999838
WBGene00019076	841.558	0.0176297	0.999838
WBGene00019077	2565.24	-0.0498335	0.999838
WBGene00019079	532.022	-0.0243304	0.999838
WBGene00019080	3.83496	0.00690472	NA
WBGene00019081	56.0503	0.00469519	0.999838
WBGene00019082	126.799	-0.00801026	0.999838
WBGene00019083	0	0	NA
WBGene00019084	13.8679	0.000506179	0.999838
WBGene00019085	0.422113	0.00339165	NA
WBGene00019086	52.2391	0.00574433	0.999838
WBGene00019087	1331.07	0.0124979	0.999838
WBGene00019089	12.7451	-0.271579	0.166753
WBGene00019090	97.9821	0.862414	0.0187222
WBGene00019091	0.508813	0.00461987	NA
WBGene00019092	95.8222	-0.00548984	0.999838
WBGene00019094	13.8896	-0.00650157	0.999838
WBGene00019095	490.18	-0.0585282	0.999838
WBGene00019096	45.1195	-0.00201694	0.999838
WBGene00019097	3361.97	-0.1239	0.358337
WBGene00019098	2.53642	-0.00630524	NA
WBGene00019099	0	0	NA
WBGene00019100	358.757	-0.0401426	0.999838
WBGene00019101	18.7656	-0.00625495	0.999838
WBGene00019102	446.199	0.0107425	0.999838
WBGene00019103	22.8412	0.00423344	0.999838
WBGene00019104	1.98215	0.0034924	NA
WBGene00019105	498.8	-0.00234942	0.999838
WBGene00019106	0.374783	0.00725344	NA
WBGene00019107	0.182104	0.00401898	NA
WBGene00019108	35.3629	0.0385741	0.999838
WBGene00019109	15.9969	0.0321166	0.999838
WBGene00019111	219.63	-0.0123789	0.999838
WBGene00019112	8.51265	-0.00220826	0.999838
WBGene00019113	28.1005	0.0149523	0.999838
WBGene00019114	21.27	-0.00330137	0.999838
WBGene00019115	18.4511	0.0202081	0.999838
WBGene00019116	66.987	0.0529536	0.974283
WBGene00019117	43.3081	0.0933171	0.529141
WBGene00019118	2792.53	-0.0523781	0.999838
WBGene00019119	11.1608	0.00307192	0.999838
WBGene00019120	2369.56	-0.0732604	0.971932
WBGene00019121	2736.32	-0.10185	0.736401
WBGene00019122	341.561	-0.0592895	0.999838
WBGene00019123	0.233002	-0.00560623	NA
WBGene00019124	1794.17	0.00820148	0.999838
WBGene00019125	337.504	-0.0683034	0.903989
WBGene00019126	1972.63	0.0162318	0.999838
WBGene00019127	3282.86	-0.0135572	0.999838
WBGene00019128	18.6078	0.0140403	0.999838
WBGene00019129	365.942	-0.0569626	0.999838
WBGene00019130	1022.2	-0.0496055	0.999838
WBGene00019131	105.502	0.0992982	0.489922
WBGene00019132	139.726	0.0380817	0.999838
WBGene00019133	5.84737	0.0600581	0.728403
WBGene00019134	81.3494	0.0322093	0.999838
WBGene00019135	0	0	NA
WBGene00019136	3.20547	0.0072273	NA
WBGene00019137	0	0	NA
WBGene00019138	59.248	-0.0253251	0.999838
WBGene00019139	219.17	-0.00087163	0.999838
WBGene00019140	118.885	0.00916552	0.999838
WBGene00019141	536.255	-0.0467571	0.999838
WBGene00019142	127.559	-0.0202237	0.999838
WBGene00019143	121.17	-0.00213849	0.999838
WBGene00019144	5.8505	0.0445043	0.87946
WBGene00019145	0.801411	0.00255682	NA
WBGene00019146	83.6727	0.0127309	0.999838
WBGene00019148	366.961	0.00896343	0.999838
WBGene00019149	10.491	0.0127099	0.999838
WBGene00019150	27.8751	0.00466866	0.999838
WBGene00019151	205.047	0.00103118	0.999838
WBGene00019152	43.5736	-0.0125454	0.999838
WBGene00019153	801.363	-0.0388094	0.999838
WBGene00019154	663.856	0.00968444	0.999838
WBGene00019155	2.9426	-0.0112564	NA
WBGene00019156	29.8627	0.0153615	0.999838
WBGene00019157	1949.28	-0.0791513	0.941457
WBGene00019158	982.811	0.0446512	0.999838
WBGene00019159	0.245688	-0.000615447	NA
WBGene00019160	546.507	0.00129634	0.999838
WBGene00019162	7189.44	-0.143108	0.339813
WBGene00019163	3113.7	-0.0378932	0.999838
WBGene00019164	476.689	-0.00242495	0.999838
WBGene00019165	78.906	0.00195049	0.999838
WBGene00019166	184.652	0.00295983	0.999838
WBGene00019167	551.765	-0.0261615	0.999838
WBGene00019168	1566.64	0.0136552	0.999838
WBGene00019169	41.7053	-0.0064252	0.999838
WBGene00019170	447.571	0.0615329	0.999838
WBGene00019171	3.38408	0.00354613	NA
WBGene00019174	14.0583	-0.0039115	0.999838
WBGene00019176	36.5283	0.0137089	0.999838
WBGene00019177	5.35269	-0.000550332	0.999838
WBGene00019178	72.4952	0.200796	0.180905
WBGene00019179	63.8114	0.0797416	0.475915
WBGene00019180	120.51	0.00024519	0.999838
WBGene00019181	2.40182	0.0102908	NA
WBGene00019182	152.94	0.0191152	0.999838
WBGene00019183	25.6617	0.0265379	0.999838
WBGene00019184	418.672	-0.00622537	0.999838
WBGene00019185	205.3	-0.00193562	0.999838
WBGene00019186	0	0	NA
WBGene00019187	136.159	0.0335808	0.999838
WBGene00019188	584.926	0.044035	0.999838
WBGene00019189	171.898	0.121697	0.363596
WBGene00019190	7.31636	-0.00684886	0.999838
WBGene00019192	0	0	NA
WBGene00019194	3.18926	0.000956914	NA
WBGene00019196	1473.79	0.0243904	0.999838
WBGene00019197	42.0353	0.0411099	0.973767
WBGene00019198	108.664	0.0390639	0.999838
WBGene00019199	1984.37	-0.0495941	0.999838
WBGene00019200	39.8106	0.101623	0.480707
WBGene00019202	1.35288	-0.00482531	NA
WBGene00019203	1119.73	0.110032	0.663694
WBGene00019204	386.113	-0.000900934	0.999838
WBGene00019205	1375.08	0.0073004	0.999838
WBGene00019207	3850.86	0.0209136	0.999838
WBGene00019208	82.754	-0.0209387	0.999838
WBGene00019209	5677.63	-0.107834	0.676396
WBGene00019211	1356.16	-0.00126642	0.999838
WBGene00019212	167.749	0.00874986	0.999838
WBGene00019213	218.648	0.077522	0.844665
WBGene00019214	19.1014	0.0136761	0.999838
WBGene00019215	96.8111	0.0750429	0.84748
WBGene00019216	26.1283	0.00562803	0.999838
WBGene00019217	1382.73	0.00299464	0.999838
WBGene00019218	547.619	-0.0089662	0.999838
WBGene00019219	307.753	-0.0155714	0.999838
WBGene00019220	1458.2	-0.030446	0.999838
WBGene00019221	640.231	-0.0278008	0.999838
WBGene00019222	0	0	NA
WBGene00019224	29.8119	0.0284433	0.999838
WBGene00019225	493.8	0.00559689	0.999838
WBGene00019226	11.2896	0.00948316	0.999838
WBGene00019227	145.436	0.0084876	0.999838
WBGene00019228	3.31454	0.00238936	NA
WBGene00019229	12.4213	-0.00229975	0.999838
WBGene00019230	10.8428	-0.00225087	0.999838
WBGene00019231	1.77319	-0.0216264	NA
WBGene00019232	473.675	-0.0165287	0.999838
WBGene00019233	28.0396	0.0488428	0.900254
WBGene00019234	307.648	-0.0163709	0.999838
WBGene00019235	6.74333	-0.0316582	0.991466
WBGene00019236	355.17	0.0069754	0.999838
WBGene00019237	991.891	0.0837103	0.789336
WBGene00019239	12.0436	0.00806362	0.999838
WBGene00019240	3850.84	-0.472865	0.0179242
WBGene00019241	1511.09	-0.213604	0.0179242
WBGene00019242	2.3936	0.0108556	NA
WBGene00019243	25.0245	0.00010888	0.999838
WBGene00019244	781.873	-0.0623985	0.950332
WBGene00019245	925.77	-0.00507018	0.999838
WBGene00019246	3128.84	-0.0978579	0.774409
WBGene00019247	1641.81	-0.0234424	0.999838
WBGene00019248	20.4211	-0.00396508	0.999838
WBGene00019249	3345.47	0.0168258	0.999838
WBGene00019250	1149.23	-0.0842106	0.892009
WBGene00019251	0	0	NA
WBGene00019253	0.824621	0.0052086	NA
WBGene00019254	302.975	-0.060615	0.995673
WBGene00019255	67.2308	0.00136867	0.999838
WBGene00019257	31.5402	0.00144368	0.999838
WBGene00019259	6334.38	-0.11881	0.525284
WBGene00019260	63.7626	0.000146126	0.999838
WBGene00019261	3793.53	0.151602	0.284772
WBGene00019262	3.82646	-0.00267401	NA
WBGene00019263	212.518	0.134709	0.396235
WBGene00019264	735.097	-0.0423416	0.999838
WBGene00019265	2.06953	0.00220492	NA
WBGene00019266	25.3874	-0.00262228	0.999838
WBGene00019267	0.744623	0.00806621	NA
WBGene00019268	225.318	0.116073	0.492155
WBGene00019269	1.73308	-0.0072153	NA
WBGene00019270	124.129	0.0424903	0.998665
WBGene00019272	1124.44	0.0159806	0.999838
WBGene00019273	335.226	0.018471	0.999838
WBGene00019274	970.238	-0.067748	0.992141
WBGene00019275	1691.26	-0.0917864	0.801737
WBGene00019276	1369.32	-0.0225452	0.999838
WBGene00019277	144.405	-0.0135375	0.999838
WBGene00019278	45.1239	0.017563	0.999838
WBGene00019279	59.1889	-0.0272009	0.999838
WBGene00019280	606.998	0.0288204	0.999838
WBGene00019281	0.975904	0.00434629	NA
WBGene00019282	349.186	-0.0370349	0.999838
WBGene00019283	3.35564	0.0240571	NA
WBGene00019284	113.487	0.142548	0.294786
WBGene00019285	155.641	0.0407604	0.999838
WBGene00019286	1.95863	0.0113094	NA
WBGene00019287	6.91392	0.0164134	0.999838
WBGene00019288	0.525433	0.00443687	NA
WBGene00019289	79.1045	-0.0318501	0.999838
WBGene00019290	11.0705	0.0544828	0.792701
WBGene00019292	0	0	NA
WBGene00019293	4.70137	0.000517015	0.999838
WBGene00019294	291.398	0.0524577	0.999838
WBGene00019295	2046.6	-0.0314418	0.999838
WBGene00019296	2042.21	-0.0951922	0.802383
WBGene00019297	0	0	NA
WBGene00019298	2330.22	0.045768	0.999838
WBGene00019299	4.38722	-0.0117745	NA
WBGene00019300	303.048	0.066736	0.923621
WBGene00019301	3107.74	0.0202366	0.999838
WBGene00019302	2.40593	0.0164541	NA
WBGene00019303	0.313444	0.00243522	NA
WBGene00019304	119.754	0.000493056	0.999838
WBGene00019305	2007.17	0.0287023	0.999838
WBGene00019306	9.89671	-0.00326078	0.999838
WBGene00019309	0.116501	-0.0031622	NA
WBGene00019310	53.6454	0.00871722	0.999838
WBGene00019311	74.8426	0.0141604	0.999838
WBGene00019312	4.99757	0.0795688	0.58201
WBGene00019313	124.346	-0.0239612	0.999838
WBGene00019314	11.6591	-0.0154633	0.999838
WBGene00019315	13.9325	0.0626183	0.741117
WBGene00019316	5.41005	0.0344896	0.974194
WBGene00019317	210.89	-0.00794949	0.999838
WBGene00019318	305.704	0.058982	0.972556
WBGene00019319	4.35694	0.00900832	NA
WBGene00019320	64.0208	0.026656	0.999838
WBGene00019321	37.8145	7.85556e-05	0.999838
WBGene00019322	55588	-0.0275256	0.999838
WBGene00019323	2678.45	-0.01852	0.999838
WBGene00019324	246.55	0.0207734	0.999838
WBGene00019326	2269.36	-0.0163267	0.999838
WBGene00019327	4405.89	0.128849	0.403471
WBGene00019328	97.1749	0.014442	0.999838
WBGene00019329	309.013	0.210765	0.0370339
WBGene00019331	4.68296	0.0124037	0.999838
WBGene00019332	506.17	0.0234606	0.999838
WBGene00019333	2482.15	-0.0885828	0.868431
WBGene00019334	1103.76	-0.0432636	0.999838
WBGene00019335	1.67457	0.0129019	NA
WBGene00019337	57.9413	0.00610626	0.999838
WBGene00019338	0.532524	-0.00267254	NA
WBGene00019339	5.50689	0.0207665	0.999838
WBGene00019340	0.88695	-0.00534236	NA
WBGene00019341	756.419	-0.0241025	0.999838
WBGene00019342	3.9983	0.0112553	NA
WBGene00019343	77.3654	0.0102571	0.999838
WBGene00019344	317.399	0.0165461	0.999838
WBGene00019345	211.937	0.0931624	0.676396
WBGene00019346	180.714	-0.00981462	0.999838
WBGene00019347	517.342	0.0360397	0.999838
WBGene00019348	6.86874	0.0115056	0.999838
WBGene00019349	0.36932	0.00699748	NA
WBGene00019350	1.35703	0.00532734	NA
WBGene00019351	2214.45	0.0556251	0.999838
WBGene00019352	16.9819	0.0176412	0.999838
WBGene00019353	1443.46	-0.115401	0.595089
WBGene00019354	2745.36	-0.0690558	0.967706
WBGene00019355	57.6755	0.013905	0.999838
WBGene00019356	5.53485	0.0118771	0.999838
WBGene00019357	2368.58	-0.012738	0.999838
WBGene00019359	0	0	NA
WBGene00019360	22.4217	-0.0250108	0.999838
WBGene00019361	658.43	-0.0363144	0.999838
WBGene00019362	802.975	-0.0143442	0.999838
WBGene00019364	11.177	0.0144879	0.999838
WBGene00019365	578.644	-0.00734799	0.999838
WBGene00019367	19.8564	-0.013665	0.999838
WBGene00019368	736.987	-0.0983626	0.680772
WBGene00019369	2.29468	-0.012704	NA
WBGene00019370	32.2838	0.044901	0.999838
WBGene00019371	0	0	NA
WBGene00019372	9.52565	-0.00285953	0.999838
WBGene00019373	273.569	0.0540656	0.999838
WBGene00019374	1.04348	0.00410249	NA
WBGene00019376	16.9614	0.0301354	0.999838
WBGene00019379	2.91879	0.00143123	NA
WBGene00019380	1987.59	-0.0442065	0.999838
WBGene00019381	1617.35	-0.062668	0.999838
WBGene00019382	19.231	-0.000490624	0.999838
WBGene00019383	0.872185	-0.0103726	NA
WBGene00019384	1.3477	-0.000347335	NA
WBGene00019385	0.137218	-0.0031622	NA
WBGene00019386	0.59613	-0.00652735	NA
WBGene00019387	0.233002	-0.00560623	NA
WBGene00019388	57.0792	0.0461329	0.999838
WBGene00019389	0.321606	-0.00307237	NA
WBGene00019390	0.34322	-0.00314714	NA
WBGene00019391	1.35919	-0.00440814	NA
WBGene00019392	0.244081	-0.00062226	NA
WBGene00019393	0.502435	0.00365364	NA
WBGene00019394	91.6576	0.0140757	0.999838
WBGene00019395	20.694	0.0130542	0.999838
WBGene00019396	904.449	0.00132866	0.999838
WBGene00019399	1117.24	-0.0139635	0.999838
WBGene00019400	1056.03	0.00159864	0.999838
WBGene00019401	5572.68	0.0102854	0.999838
WBGene00019402	808.471	-0.0189075	0.999838
WBGene00019403	357.986	-0.0470632	0.999838
WBGene00019404	64.4995	0.0283727	0.999838
WBGene00019405	12.9564	-0.000326726	0.999838
WBGene00019406	342.518	-8.81718e-05	0.999838
WBGene00019407	272.301	-0.0173584	0.999838
WBGene00019408	162.79	-0.000429497	0.999838
WBGene00019409	4.03831	-0.00464223	NA
WBGene00019410	92.6649	0.00186966	0.999838
WBGene00019411	170.783	0.0179151	0.999838
WBGene00019412	24.6228	-0.0181424	0.999838
WBGene00019413	22.5517	-0.0014917	0.999838
WBGene00019414	32.2351	-0.000441682	0.999838
WBGene00019415	63.2147	0.0122032	0.999838
WBGene00019416	33.759	0.0100671	0.999838
WBGene00019417	19.5089	-2.53191e-05	0.999838
WBGene00019418	51.4815	0.0144096	0.999838
WBGene00019419	0	0	NA
WBGene00019420	27.5851	-0.0128786	0.999838
WBGene00019421	7.28549	-0.0294284	0.999838
WBGene00019422	0	0	NA
WBGene00019423	0.565808	-0.005649	NA
WBGene00019424	9.31799	0.0243781	0.999838
WBGene00019425	41.7277	0.00471021	0.999838
WBGene00019426	250.775	0.0159382	0.999838
WBGene00019427	414.412	0.0135781	0.999838
WBGene00019428	158.225	-0.00279186	0.999838
WBGene00019429	1132.01	-0.00146535	0.999838
WBGene00019430	664.362	-0.000529127	0.999838
WBGene00019431	24.6006	0.00167244	0.999838
WBGene00019432	1392.26	0.0278187	0.999838
WBGene00019433	3934.79	-0.110469	0.660951
WBGene00019434	111.844	0.0150684	0.999838
WBGene00019435	368.172	-0.00378976	0.999838
WBGene00019436	106.407	0.0394538	0.999838
WBGene00019437	20.4989	-0.014841	0.999838
WBGene00019438	0.0910521	0.00192805	NA
WBGene00019439	43.2431	0.0428612	0.999838
WBGene00019441	447.949	0.0182238	0.999838
WBGene00019444	34.3955	0.0330775	0.999838
WBGene00019445	4.26247	0.00512093	NA
WBGene00019448	35.9285	0.00498428	0.999838
WBGene00019449	59.6575	0.014257	0.999838
WBGene00019450	101.992	0.0103126	0.999838
WBGene00019451	5.7189	0.00650211	0.999838
WBGene00019452	2.60663	0.0195484	NA
WBGene00019453	0.779796	-0.00876231	NA
WBGene00019454	0.987818	0.00186285	NA
WBGene00019455	3.62681	0.000820334	NA
WBGene00019456	73.2376	0.0499444	0.855136
WBGene00019457	882.392	0.0145616	0.999838
WBGene00019458	413.93	-0.00809182	0.999838
WBGene00019459	55.8501	0.00109195	0.999838
WBGene00019460	674.578	-0.0209435	0.999838
WBGene00019461	120.73	0.00206145	0.999838
WBGene00019462	68.9849	0.0455066	0.989405
WBGene00019464	538.554	-0.0649634	0.999838
WBGene00019465	1791.87	-0.00912658	0.999838
WBGene00019466	4957.97	0.00596716	0.999838
WBGene00019467	290.965	0.0346809	0.999838
WBGene00019469	0	0	NA
WBGene00019470	0.328144	0.00188031	NA
WBGene00019471	6.01122	0.0239309	0.999838
WBGene00019472	40.2481	-0.0271954	0.999838
WBGene00019473	137.338	-0.712429	0.0281751
WBGene00019476	302.045	-0.0168502	0.999838
WBGene00019477	509.411	0.0506987	0.999838
WBGene00019478	439.258	0.060303	0.999838
WBGene00019479	1602.16	-0.00540635	0.999838
WBGene00019480	127.568	-0.023963	0.999838
WBGene00019481	868.897	0.0269724	0.999838
WBGene00019482	8.80865	0.00609922	0.999838
WBGene00019483	0.655011	0.00333717	NA
WBGene00019484	13.8786	0.0071712	0.999838
WBGene00019485	4.37478	-0.0143807	NA
WBGene00019486	15.6915	-0.00289942	0.999838
WBGene00019487	972.716	-0.0114556	0.999838
WBGene00019488	112.429	0.0282468	0.999838
WBGene00019489	535.01	-0.00759184	0.999838
WBGene00019490	758.933	0.0330915	0.999838
WBGene00019491	117.75	0.0177354	0.999838
WBGene00019492	3688.79	0.14916	0.284772
WBGene00019493	495.963	-0.00907226	0.999838
WBGene00019494	0.244069	-0.000625197	NA
WBGene00019495	533.614	0.0190115	0.999838
WBGene00019496	13.2048	-0.0191151	0.999838
WBGene00019497	31.6381	0.0152441	0.999838
WBGene00019498	707.416	-0.106877	0.674322
WBGene00019501	4.53831	-0.00666159	0.999838
WBGene00019502	0.113051	-0.0031622	NA
WBGene00019503	628.382	0.00252569	0.999838
WBGene00019504	3725.91	-0.0578435	0.999838
WBGene00019506	40.7911	0.00123444	0.999838
WBGene00019507	6.23908	0.01914	0.999838
WBGene00019508	1.95124	0.00030971	NA
WBGene00019509	745.46	-0.0194144	0.999838
WBGene00019510	13753.4	-0.0541988	0.999838
WBGene00019511	1362.78	-0.0418776	0.999838
WBGene00019512	71.4572	0.00263454	0.999838
WBGene00019513	435.296	-0.0019481	0.999838
WBGene00019514	61.0465	0.00271095	0.999838
WBGene00019515	437.321	0.210062	0.23564
WBGene00019516	43.4677	0.0856326	0.589898
WBGene00019517	5.0579	0.00307019	0.999838
WBGene00019518	45.6084	-0.000379488	0.999838
WBGene00019519	64.5625	0.0630007	0.953541
WBGene00019520	358.135	0.0805697	0.924933
WBGene00019521	1095.16	-0.0719803	0.988489
WBGene00019522	96.1938	0.0119473	0.999838
WBGene00019524	5.87816	0.0188766	0.999838
WBGene00019525	25.5135	0.0415187	0.977568
WBGene00019526	0.0910521	0.00192805	NA
WBGene00019527	28.1318	0.0715726	0.59976
WBGene00019529	2.62869	0.016531	NA
WBGene00019530	92.1168	0.00351737	0.999838
WBGene00019531	137.066	0.00474283	0.999838
WBGene00019532	9.6242	-0.0100072	0.999838
WBGene00019533	0.410105	-0.00287775	NA
WBGene00019534	0.804275	-0.00289807	NA
WBGene00019535	142.852	-0.0827793	0.835812
WBGene00019536	43.3752	0.036613	0.999838
WBGene00019537	13972.7	-0.0554335	0.999838
WBGene00019538	52.3002	-0.0107497	0.999838
WBGene00019540	24506.6	-0.000431913	0.999838
WBGene00019541	8.8794	0.0178571	0.999838
WBGene00019543	6085.15	-0.0847179	0.902354
WBGene00019544	2469.99	-0.101979	0.726572
WBGene00019545	10.7878	0.00202587	0.999838
WBGene00019546	284.38	0.00553888	0.999838
WBGene00019547	135.003	0.0676662	0.736401
WBGene00019548	0.552543	-0.00246926	NA
WBGene00019549	5.37676	0.0139605	0.999838
WBGene00019550	495.168	-0.0385325	0.999838
WBGene00019551	2.70084	-0.0270425	NA
WBGene00019552	0.548872	-0.0100234	NA
WBGene00019553	0	0	NA
WBGene00019554	211.167	0.00993758	0.999838
WBGene00019556	26.4613	4.05919e-05	0.999838
WBGene00019557	0	0	NA
WBGene00019558	0.704101	0.000433761	NA
WBGene00019559	0	0	NA
WBGene00019560	0.171988	-0.0031622	NA
WBGene00019561	191.817	0.00104496	0.999838
WBGene00019562	31.2753	0.00384754	0.999838
WBGene00019563	193.525	-0.231348	0.183623
WBGene00019564	56.4473	0.0626547	0.75752
WBGene00019565	91.8068	-0.123763	0.411945
WBGene00019566	0	0	NA
WBGene00019567	4.06057	0.01522	NA
WBGene00019568	7.78619	0.0221063	0.999838
WBGene00019569	130.515	-0.0242977	0.999838
WBGene00019570	12.7525	0.0147549	0.999838
WBGene00019571	2.15271	0.00755824	NA
WBGene00019572	1076	-0.00269278	0.999838
WBGene00019574	0	0	NA
WBGene00019575	12.0531	0.0879969	0.552048
WBGene00019576	72.0211	-0.0160932	0.999838
WBGene00019577	29.3762	0.0380115	0.992141
WBGene00019578	252.308	-0.0788044	0.774409
WBGene00019579	28.5138	0.0215913	0.999838
WBGene00019580	43.547	0.0277328	0.999838
WBGene00019582	0.685766	0.000782952	NA
WBGene00019583	0	0	NA
WBGene00019584	62.2453	-0.035208	0.999838
WBGene00019586	105.482	0.000382763	0.999838
WBGene00019587	43.675	0.012484	0.999838
WBGene00019588	3.74549	0.0213563	NA
WBGene00019589	58.964	-0.00183957	0.999838
WBGene00019590	38.0091	0.0348117	0.999838
WBGene00019591	53.9629	0.0100234	0.999838
WBGene00019592	51.3262	0.0541865	0.811974
WBGene00019593	26.9747	0.0404153	0.941457
WBGene00019594	1.72209	-0.022594	NA
WBGene00019595	1382.68	-0.0367693	0.999838
WBGene00019597	87.8105	-0.0133415	0.999838
WBGene00019598	373.616	0.760666	0.00650815
WBGene00019599	587	-0.00145687	0.999838
WBGene00019600	4127.44	-0.090458	0.811974
WBGene00019601	19.6211	-0.00397522	0.999838
WBGene00019603	7.75774	0.00531694	0.999838
WBGene00019604	0	0	NA
WBGene00019605	316.926	0.0158993	0.999838
WBGene00019606	6885.06	-0.0329101	0.999838
WBGene00019607	1202.19	0.0232169	0.999838
WBGene00019608	4476.93	-0.0352074	0.999838
WBGene00019609	186.861	0.00173869	0.999838
WBGene00019611	292.669	0.00641365	0.999838
WBGene00019612	214.928	0.0455193	0.999838
WBGene00019613	1.19898	0.023157	NA
WBGene00019614	0.976186	-0.00695581	NA
WBGene00019615	354.541	0.0432521	0.999838
WBGene00019616	2.69575	0.00425416	NA
WBGene00019617	5893.32	-0.0122748	0.999838
WBGene00019618	3.32734	0.0210159	NA
WBGene00019619	4331.15	-0.0066927	0.999838
WBGene00019620	3611.17	0.0116279	0.999838
WBGene00019621	0	0	NA
WBGene00019622	24.8264	-0.0237392	0.999838
WBGene00019623	12.7366	-0.0112542	0.999838
WBGene00019624	856.149	0.00646505	0.999838
WBGene00019625	0.382854	0.00719877	NA
WBGene00019626	68.6824	0.00302133	0.999838
WBGene00019627	910.144	0.0151322	0.999838
WBGene00019628	10096.9	-0.0581457	0.992141
WBGene00019629	1554.91	0.0261757	0.999838
WBGene00019630	451.042	-0.10858	0.542475
WBGene00019631	567.241	-0.122261	0.507127
WBGene00019633	31.2553	0.0142669	0.999838
WBGene00019636	361.368	0.0357242	0.999838
WBGene00019638	1.775	0.0218816	NA
WBGene00019639	1.66783	-0.00897881	NA
WBGene00019640	23.2015	0.0183733	0.999838
WBGene00019641	22.3065	0.00974929	0.999838
WBGene00019642	111.066	0.000695429	0.999838
WBGene00019643	110.269	-0.00652902	0.999838
WBGene00019644	285.821	-0.0270413	0.999838
WBGene00019645	1225.43	-0.0321734	0.999838
WBGene00019646	10.8455	0.0369353	0.938633
WBGene00019647	804.778	0.0834301	0.840501
WBGene00019648	19.3543	0.0315902	0.999838
WBGene00019649	24.1387	-0.0108762	0.999838
WBGene00019650	90.8805	-0.00258481	0.999838
WBGene00019651	172.357	-0.0178832	0.999838
WBGene00019652	14.3012	0.0265159	0.999838
WBGene00019653	78.8204	-0.00224293	0.999838
WBGene00019654	36.1597	-0.0520094	0.877845
WBGene00019655	145.309	0.00459357	0.999838
WBGene00019656	2209.69	0.0407179	0.999838
WBGene00019657	973.351	-0.0129171	0.999838
WBGene00019658	348.801	-0.0418948	0.999838
WBGene00019659	10.2602	-0.0149975	0.999838
WBGene00019660	152.283	-0.0259844	0.999838
WBGene00019661	40.3206	0.0169004	0.999838
WBGene00019662	30.1635	-0.000362903	0.999838
WBGene00019663	1027.85	-0.00260472	0.999838
WBGene00019664	3012.43	0.0239958	0.999838
WBGene00019665	112.739	-0.0671537	0.742988
WBGene00019666	1316.77	0.019565	0.999838
WBGene00019667	12.3218	0.00645627	0.999838
WBGene00019668	4.27858	-0.0161199	NA
WBGene00019669	6.37106	0.00740146	0.999838
WBGene00019672	151.171	-0.0959386	0.72864
WBGene00019673	3048.77	-0.0335091	0.999838
WBGene00019674	69.5932	0.0551064	0.799466
WBGene00019675	2.54969	0.034118	NA
WBGene00019676	0	0	NA
WBGene00019677	189.068	-0.0053779	0.999838
WBGene00019678	1243.58	-0.0328081	0.999838
WBGene00019679	1977.86	-0.0904632	0.850094
WBGene00019680	2224	-0.01302	0.999838
WBGene00019681	1.01202	-0.00364026	NA
WBGene00019682	11648	0.0255596	0.999838
WBGene00019683	129.122	-0.051318	0.999838
WBGene00019684	12.7348	0.087613	0.532273
WBGene00019685	1.49032	0.0474728	NA
WBGene00019686	1176.1	0.011252	0.999838
WBGene00019687	33.8947	-0.00151419	0.999838
WBGene00019688	5.31278	0.0764708	0.52118
WBGene00019689	14.2622	0.180809	0.255064
WBGene00019690	32.33	-0.0189215	0.999838
WBGene00019691	52.994	0.00435233	0.999838
WBGene00019692	557.338	-0.0294284	0.999838
WBGene00019693	3979.75	-0.185157	0.0769886
WBGene00019697	3205.87	-0.0512275	0.999838
WBGene00019698	1221.69	-0.104583	0.681392
WBGene00019699	29.7285	0.0653609	0.693464
WBGene00019700	135.905	-0.00392053	0.999838
WBGene00019702	1.54182	-0.0050724	NA
WBGene00019703	97.3573	0.0186624	0.999838
WBGene00019704	51.9713	-0.00215847	0.999838
WBGene00019705	76.8703	0.00585546	0.999838
WBGene00019706	1.46764	0.010832	NA
WBGene00019709	0	0	NA
WBGene00019710	697.652	-0.104599	0.637642
WBGene00019711	973.179	0.0100009	0.999838
WBGene00019712	525.665	0.019048	0.999838
WBGene00019713	5252.31	-0.0364369	0.999838
WBGene00019714	0	0	NA
WBGene00019715	1720.38	-0.208296	0.0210953
WBGene00019716	1301.69	-0.0504153	0.999838
WBGene00019717	124.823	-0.00159774	0.999838
WBGene00019718	27.3443	0.0248709	0.999838
WBGene00019719	4522.86	-0.0224224	0.999838
WBGene00019720	135.068	0.00846259	0.999838
WBGene00019721	8.37847	-0.00501653	0.999838
WBGene00019722	3.0353	-0.00500676	NA
WBGene00019723	221.309	-0.0133416	0.999838
WBGene00019724	321.851	-0.122912	0.445874
WBGene00019725	500.939	-0.00646605	0.999838
WBGene00019726	2352.63	-0.0377369	0.999838
WBGene00019727	1846.81	-0.00533906	0.999838
WBGene00019728	31.9202	0.0147062	0.999838
WBGene00019729	234.66	0.0274799	0.999838
WBGene00019730	1411.74	0.0129395	0.999838
WBGene00019731	103.945	0.0918825	0.693887
WBGene00019732	486.132	0.0980819	0.491409
WBGene00019733	383.393	0.0396587	0.999838
WBGene00019734	26.085	0.0546706	0.815877
WBGene00019735	2.38297	0.035843	NA
WBGene00019736	0.786981	-0.00160615	NA
WBGene00019738	1171.25	0.0248113	0.999838
WBGene00019739	0.540334	-0.000143081	NA
WBGene00019740	0.0910521	0.00192805	NA
WBGene00019741	63.8673	0.0786266	0.796456
WBGene00019742	77.6156	0.0458646	0.999838
WBGene00019743	79.8023	0.0266856	0.999838
WBGene00019744	565.601	0.0486824	0.907985
WBGene00019745	0	0	NA
WBGene00019746	56.0151	0.0397074	0.999838
WBGene00019747	2890.26	-0.0363573	0.999838
WBGene00019748	954.361	0.0532253	0.967706
WBGene00019749	69.9837	-0.0037702	0.999838
WBGene00019750	15.9092	-0.0098318	0.999838
WBGene00019751	225.417	0.019934	0.999838
WBGene00019753	7.81067	0.00766503	0.999838
WBGene00019754	23.2642	-0.00528908	0.999838
WBGene00019755	4.41537	0.000418823	NA
WBGene00019756	60.2794	-0.0169566	0.999838
WBGene00019757	346.028	-0.0057014	0.999838
WBGene00019758	0.113051	-0.0031622	NA
WBGene00019759	279.449	0.0212613	0.999838
WBGene00019760	7362.25	-0.024723	0.999838
WBGene00019761	70.6517	0.015752	0.999838
WBGene00019762	1731.97	-0.00139869	0.999838
WBGene00019763	36.6483	-0.0110162	0.999838
WBGene00019764	5.49674	-0.00235297	0.999838
WBGene00019765	16.4177	-0.000315136	0.999838
WBGene00019766	2510.26	-0.0518017	0.999838
WBGene00019767	5518.72	-0.0471048	0.999838
WBGene00019768	35.5009	-0.0213313	0.999838
WBGene00019769	288.749	1.08302	0.00143961
WBGene00019770	786.809	0.0397543	0.999838
WBGene00019771	1872.2	-0.0665618	0.956578
WBGene00019772	148.194	-0.0146119	0.999838
WBGene00019773	42.495	-0.000868235	0.999838
WBGene00019774	139.95	0.0413269	0.999838
WBGene00019776	11.2972	0.000220149	0.999838
WBGene00019777	242.04	0.261166	0.148497
WBGene00019778	2752.5	-0.0269393	0.999838
WBGene00019779	3153.85	-0.0851611	0.564196
WBGene00019780	1345.37	0.0053363	0.999838
WBGene00019781	169.755	0.022752	0.999838
WBGene00019782	50.7516	0.0982015	0.505145
WBGene00019783	64.4831	0.00371417	0.999838
WBGene00019784	0.0910521	0.00192805	NA
WBGene00019785	156.38	-0.000384557	0.999838
WBGene00019786	1293.43	-0.0435682	0.999838
WBGene00019787	483.047	-0.0333397	0.999838
WBGene00019788	165.455	0.00497809	0.999838
WBGene00019789	158.078	0.193053	0.105044
WBGene00019792	1160.08	-0.0346761	0.999838
WBGene00019793	4.06662	-0.0139936	NA
WBGene00019794	26.8103	-0.00721671	0.999838
WBGene00019795	182.16	-0.0685514	0.781738
WBGene00019796	45.4094	-0.0135675	0.999838
WBGene00019797	13.6707	-0.0120428	0.999838
WBGene00019798	3.01272	0.0136256	NA
WBGene00019799	665.876	-0.0360617	0.999838
WBGene00019800	1541.7	-0.182222	0.09182
WBGene00019801	814.162	0.00220834	0.999838
WBGene00019803	534.507	0.0204154	0.999838
WBGene00019804	0	0	NA
WBGene00019805	228.996	-0.00332159	0.999838
WBGene00019806	258.38	0.0376527	0.999838
WBGene00019807	1061.82	-0.0433226	0.999838
WBGene00019808	703.003	-0.0281609	0.999838
WBGene00019809	0	0	NA
WBGene00019810	36.5351	-0.00420816	0.999838
WBGene00019811	4862.08	-0.0281662	0.999838
WBGene00019812	12.0352	0.0116599	0.999838
WBGene00019813	390.95	0.0461195	0.999838
WBGene00019814	59.026	-0.0145037	0.999838
WBGene00019815	46.0452	-0.0435678	0.941457
WBGene00019816	71.3086	0.0147272	0.999838
WBGene00019817	31.4872	-0.0112575	0.999838
WBGene00019818	27.6604	-0.0151788	0.999838
WBGene00019819	3176.36	-0.0413697	0.999838
WBGene00019820	1686.73	-0.059707	0.999838
WBGene00019821	675.208	0.0338444	0.999838
WBGene00019822	1138.93	-0.0288457	0.999838
WBGene00019823	2032.82	-0.0884606	0.843682
WBGene00019824	710.708	0.00666668	0.999838
WBGene00019825	511.761	-0.0421717	0.999838
WBGene00019826	4.21379	-0.0196519	NA
WBGene00019827	1962.92	-0.00498138	0.999838
WBGene00019828	14.4021	0.0325998	0.999838
WBGene00019829	144.883	-0.0176233	0.999838
WBGene00019830	356.573	0.0216748	0.999838
WBGene00019831	10838.5	-0.0411649	0.999838
WBGene00019832	247.868	0.0375155	0.999838
WBGene00019833	1437.6	-0.0666246	0.977568
WBGene00019834	23.9188	-0.000649681	0.999838
WBGene00019835	4.47963	0.00472123	0.999838
WBGene00019836	798.884	-0.0702073	0.994911
WBGene00019837	250.033	0.0100769	0.999838
WBGene00019838	677.886	-0.111525	0.645008
WBGene00019839	655.356	-0.0205115	0.999838
WBGene00019840	31.8563	-0.00576821	0.999838
WBGene00019841	339.198	-0.102745	0.712952
WBGene00019842	1403.56	-0.0347188	0.999838
WBGene00019843	122.526	0.0532023	0.926207
WBGene00019844	642.454	-0.000764369	0.999838
WBGene00019845	1.55816	-0.00943184	NA
WBGene00019846	148.264	0.0275178	0.999838
WBGene00019847	157.343	0.0418159	0.999838
WBGene00019849	2.69502	-0.00204821	NA
WBGene00019850	0	0	NA
WBGene00019851	3.8184	0.0129608	NA
WBGene00019853	4.82705	0.00193853	0.999838
WBGene00019854	114.903	0.0178151	0.999838
WBGene00019855	386.227	0.0212146	0.999838
WBGene00019856	3.84655	0.109851	NA
WBGene00019857	0.127618	0.00192805	NA
WBGene00019858	30.6719	0.0256946	0.999838
WBGene00019859	23.6868	0.166636	0.278873
WBGene00019861	1.98059	-0.0108534	NA
WBGene00019862	1226.03	-0.0179188	0.999838
WBGene00019863	59.1169	0.019763	0.999838
WBGene00019864	146.326	0.00595057	0.999838
WBGene00019865	40.7091	0.00378458	0.999838
WBGene00019866	22.5626	0.0228098	0.999838
WBGene00019867	211.298	0.0433345	0.999838
WBGene00019868	85.1068	-0.0179557	0.999838
WBGene00019869	189.667	0.00449351	0.999838
WBGene00019870	6.77226	-0.00368438	0.999838
WBGene00019871	1009.11	-0.0770616	0.924568
WBGene00019872	191.159	-0.0477175	0.999838
WBGene00019873	37.8379	-0.0206167	0.999838
WBGene00019874	1.46277	0.0194193	NA
WBGene00019875	1876.14	-0.0271367	0.999838
WBGene00019877	2074.5	-0.0212678	0.999838
WBGene00019878	206.829	-0.0504249	0.999838
WBGene00019879	10.7381	-0.00366128	0.999838
WBGene00019880	136.985	0.00970981	0.999838
WBGene00019881	329.676	-0.0155647	0.999838
WBGene00019882	541.04	0.0618463	0.967706
WBGene00019883	1364.33	0.0138973	0.999838
WBGene00019884	527.649	0.0466747	0.974283
WBGene00019885	24.6231	0.00627736	0.999838
WBGene00019886	13.6294	-0.0199352	0.999838
WBGene00019887	6.37558	-0.011741	0.999838
WBGene00019888	3274.45	-0.0292657	0.999838
WBGene00019890	5947.41	-0.0827784	0.907985
WBGene00019891	0.116501	-0.0031622	NA
WBGene00019892	655.401	0.010377	0.999838
WBGene00019893	7749.32	-0.0825695	0.894476
WBGene00019894	201.13	-0.00361917	0.999838
WBGene00019895	4278.48	0.0109058	0.999838
WBGene00019896	5.67782	0.0133414	0.999838
WBGene00019898	637.927	-0.0939335	0.736401
WBGene00019899	7.8955	0.0109134	0.999838
WBGene00019900	25847	-0.0337947	0.999838
WBGene00019901	19.5736	-0.00257951	0.999838
WBGene00019902	140.688	0.0699583	0.802383
WBGene00019903	0.15218	0.00192805	NA
WBGene00019904	132.22	0.0191811	0.999838
WBGene00019905	373.758	-0.00672414	0.999838
WBGene00019906	58.8859	0.0431043	0.941457
WBGene00019907	102.241	0.013854	0.999838
WBGene00019908	20.9622	-0.00740052	0.999838
WBGene00019909	39.539	0.0467063	0.997796
WBGene00019911	232.165	0.0427003	0.999838
WBGene00019912	37.7406	-0.00389779	0.999838
WBGene00019913	23.8121	0.0199517	0.999838
WBGene00019914	5544.97	0.0903452	0.720804
WBGene00019915	358.272	-0.0519951	0.999838
WBGene00019916	0	0	NA
WBGene00019917	85.2174	-0.0493015	0.971758
WBGene00019918	220.852	-0.0154233	0.999838
WBGene00019919	0.767482	-0.00921448	NA
WBGene00019920	75.365	0.00400517	0.999838
WBGene00019921	34.7871	0.0140138	0.999838
WBGene00019922	124.97	-0.00670234	0.999838
WBGene00019923	70.4209	-0.00556939	0.999838
WBGene00019924	101.509	-0.0216644	0.999838
WBGene00019925	10.889	-0.014176	0.999838
WBGene00019926	3.79881	0.00894197	NA
WBGene00019927	85.9972	0.00162238	0.999838
WBGene00019928	2.43425	-0.0169957	NA
WBGene00019929	40.4248	0.00132748	0.999838
WBGene00019930	1.82591	-0.0112697	NA
WBGene00019931	13.4072	0.0181799	0.999838
WBGene00019932	281.203	-0.00299124	0.999838
WBGene00019933	1.78278	-0.00921077	NA
WBGene00019934	7.97256	0.00567728	0.999838
WBGene00019935	185.392	-0.0164557	0.999838
WBGene00019937	457.082	0.0193367	0.999838
WBGene00019938	412.915	-0.016814	0.999838
WBGene00019939	117.085	0.0050667	0.999838
WBGene00019940	2810.49	0.0202977	0.999838
WBGene00019941	3147.35	-0.125747	0.445279
WBGene00019943	1455.19	-0.0298357	0.999838
WBGene00019944	105.814	0.097464	0.539733
WBGene00019945	0	0	NA
WBGene00019946	2741	-0.0444508	0.999838
WBGene00019947	11251.5	-0.0241434	0.999838
WBGene00019948	6.02891	0.00327273	0.999838
WBGene00019949	79.41	0.00108626	0.999838
WBGene00019950	45.3074	0.00111838	0.999838
WBGene00019951	41.2323	0.00380059	0.999838
WBGene00019952	36.56	0.00247486	0.999838
WBGene00019953	2971.25	-0.0385127	0.999838
WBGene00019954	0	0	NA
WBGene00019955	317.88	0.0695975	0.948021
WBGene00019956	85.9064	-0.0137859	0.999838
WBGene00019957	2257.1	0.0780273	0.780056
WBGene00019959	281.898	-0.00884433	0.999838
WBGene00019960	454.346	-0.0372132	0.999838
WBGene00019961	100.002	0.00752814	0.999838
WBGene00019962	1601.44	-0.0320693	0.999838
WBGene00019963	2910.35	0.0150211	0.999838
WBGene00019964	1.62541	0.0303286	NA
WBGene00019965	824.468	-0.0426788	0.999838
WBGene00019966	0.716612	0.000615662	NA
WBGene00019967	515.32	0.47509	0.0873757
WBGene00019968	219.603	-9.89211e-05	0.999838
WBGene00019969	4.78823	-0.0232796	0.999838
WBGene00019970	7.80493	-0.0113208	0.999838
WBGene00019971	7015.32	-0.0555477	0.999838
WBGene00019972	193.073	0.0212995	0.999838
WBGene00019973	83.4556	0.096863	0.499716
WBGene00019975	46.0635	-0.00705072	0.999838
WBGene00019976	1.31218	0.00377926	NA
WBGene00019977	98.0067	-0.0972965	0.561743
WBGene00019978	2003.24	0.0676402	0.813769
WBGene00019979	196.948	0.0503577	0.999838
WBGene00019980	17.075	-0.00530437	0.999838
WBGene00019981	0	0	NA
WBGene00019982	0.312988	0.00171658	NA
WBGene00019983	5929.62	-0.0808347	0.842789
WBGene00019986	470.472	0.0167537	0.999838
WBGene00019987	406.408	-0.0163142	0.999838
WBGene00019988	83.1079	-0.0390397	0.999838
WBGene00019989	1875.62	-0.10903	0.446309
WBGene00019991	2.77816	0.0201514	NA
WBGene00019992	0	0	NA
WBGene00019993	395.721	-0.031403	0.999838
WBGene00019994	775.204	0.0359964	0.999838
WBGene00019995	5.91591	0.00442039	0.999838
WBGene00019996	3.32652	0.00997216	NA
WBGene00019997	204.07	0.0139382	0.999838
WBGene00019998	113.381	0.0419668	0.999838
WBGene00019999	3.99243	0.000999557	NA
WBGene00020003	70.1826	0.00582573	0.999838
WBGene00020004	66.7453	0.0160983	0.999838
WBGene00020006	195.454	-0.00868316	0.999838
WBGene00020007	1439.43	0.0799912	0.726843
WBGene00020008	12.2325	0.0206802	0.999838
WBGene00020009	197.025	0.016224	0.999838
WBGene00020010	21.6382	0.0302653	0.999838
WBGene00020011	25.5628	0.0428489	0.999838
WBGene00020012	412.437	0.0380483	0.999838
WBGene00020013	0	0	NA
WBGene00020014	17.8823	0.00899769	0.999838
WBGene00020015	77.3183	0.0420307	0.941457
WBGene00020016	88.4656	-0.0106992	0.999838
WBGene00020017	186.599	-0.0159433	0.999838
WBGene00020018	97.8221	0.0541852	0.935521
WBGene00020019	27.5884	0.00416426	0.999838
WBGene00020020	0.873392	-0.0179273	NA
WBGene00020021	0.637672	0.00348846	NA
WBGene00020022	4056.2	0.00346449	0.999838
WBGene00020023	14.1886	-0.00215226	0.999838
WBGene00020024	0	0	NA
WBGene00020025	736.584	0.0308157	0.999838
WBGene00020026	776.392	-0.0654204	0.938633
WBGene00020027	459.721	0.0208163	0.999838
WBGene00020028	407.946	0.00266299	0.999838
WBGene00020029	402.144	0.0132717	0.999838
WBGene00020030	1171.12	-0.0739116	0.94558
WBGene00020031	3573.26	0.0078379	0.999838
WBGene00020032	5.70571	-0.000303554	0.999838
WBGene00020033	610.619	-0.00656879	0.999838
WBGene00020034	15.6319	-0.0157326	0.999838
WBGene00020035	6375.8	-0.085931	0.796456
WBGene00020036	1963.65	-0.0366734	0.999838
WBGene00020037	1163.33	-0.0395019	0.999838
WBGene00020038	1740.4	-0.0566989	0.999838
WBGene00020039	290.151	-0.0125347	0.999838
WBGene00020040	425.029	-0.0129161	0.999838
WBGene00020041	0	0	NA
WBGene00020042	24.0692	0.00466491	0.999838
WBGene00020043	21.336	-0.0270604	0.999838
WBGene00020045	16.5176	0.0172638	0.999838
WBGene00020046	14.8008	-0.0101518	0.999838
WBGene00020047	178.299	-0.0207857	0.999838
WBGene00020048	4.46045	0.0309186	0.999838
WBGene00020049	152.354	0.000800327	0.999838
WBGene00020050	298.404	-0.103479	0.690193
WBGene00020051	167.331	0.0250704	0.999838
WBGene00020052	96.3043	-0.0245467	0.999838
WBGene00020053	69.9326	0.00430185	0.999838
WBGene00020054	56.5307	-0.00198636	0.999838
WBGene00020055	0	0	NA
WBGene00020056	0	0	NA
WBGene00020057	0	0	NA
WBGene00020058	123.784	0.0222553	0.999838
WBGene00020059	0.388457	0.00188911	NA
WBGene00020060	2.39521	0.0154915	NA
WBGene00020062	35.1584	-0.00695737	0.999838
WBGene00020063	1.13486	0.0107164	NA
WBGene00020064	452.652	-0.0061502	0.999838
WBGene00020065	0.426552	0.00242919	NA
WBGene00020066	16.4025	0.00317184	0.999838
WBGene00020067	3.08048	0.0402277	NA
WBGene00020068	3004.26	-0.0653929	0.999838
WBGene00020069	30.1466	0.107619	0.431349
WBGene00020070	143.437	-0.00198525	0.999838
WBGene00020071	165.032	0.00355931	0.999838
WBGene00020072	97.3409	-0.00333241	0.999838
WBGene00020073	195.898	-0.00305013	0.999838
WBGene00020075	45.7944	0.0142601	0.999838
WBGene00020076	0	0	NA
WBGene00020077	0.342076	-0.00324803	NA
WBGene00020078	0.703951	-0.000423252	NA
WBGene00020080	22.2894	0.158597	0.270155
WBGene00020081	21.5076	0.00723254	0.999838
WBGene00020082	1366.73	0.0336752	0.999838
WBGene00020083	105.794	0.026054	0.999838
WBGene00020084	249.088	-0.00145535	0.999838
WBGene00020086	38.4382	0.0188138	0.999838
WBGene00020087	261.287	0.00636736	0.999838
WBGene00020088	879.282	-0.012561	0.999838
WBGene00020089	1290.41	-0.018955	0.999838
WBGene00020090	330.928	0.0786709	0.767971
WBGene00020091	4997.52	-0.0610729	0.999838
WBGene00020092	2886.43	-0.0457877	0.999838
WBGene00020093	562.669	-0.0628418	0.950558
WBGene00020094	2309.3	-0.0958669	0.781738
WBGene00020095	644.157	-0.0134488	0.999838
WBGene00020096	837.892	-0.0270891	0.999838
WBGene00020097	11898.5	-0.120343	0.520654
WBGene00020098	545.369	-0.137022	0.388801
WBGene00020099	276.543	-0.0192926	0.999838
WBGene00020100	16.2368	0.00129648	0.999838
WBGene00020101	785.216	-0.0554246	0.999838
WBGene00020102	3881.59	-0.0912541	0.810079
WBGene00020103	956.54	-0.104369	0.718903
WBGene00020104	1281.52	0.0151898	0.999838
WBGene00020105	154.059	0.00403307	0.999838
WBGene00020106	70.9495	0.0659703	0.784533
WBGene00020107	7114.76	-0.129927	0.191542
WBGene00020109	1375.19	-0.019259	0.999838
WBGene00020110	2082.28	0.00201071	0.999838
WBGene00020111	593.824	0.0259781	0.999838
WBGene00020112	1734.18	-0.125229	0.497095
WBGene00020113	810.103	-0.0349491	0.999838
WBGene00020114	847.373	0.00493446	0.999838
WBGene00020115	4941.65	-0.0876322	0.878719
WBGene00020116	114.78	-0.00230429	0.999838
WBGene00020117	54.509	-0.00111387	0.999838
WBGene00020118	3.81416	-0.00411633	NA
WBGene00020119	0	0	NA
WBGene00020120	49.3705	-0.0100362	0.999838
WBGene00020121	0.611735	0.0103012	NA
WBGene00020122	0.382854	0.00719877	NA
WBGene00020123	0.127618	0.00192805	NA
WBGene00020125	35.9862	-0.0271015	0.999838
WBGene00020126	78.7873	0.0132465	0.999838
WBGene00020127	0.108444	0.00192805	NA
WBGene00020128	1251.21	0.0721346	0.675812
WBGene00020129	0.171988	-0.0031622	NA
WBGene00020130	81.37	0.0129818	0.999838
WBGene00020131	2269.28	0.0299646	0.999838
WBGene00020134	202.53	0.0375622	0.999838
WBGene00020135	166.708	0.0834691	0.60687
WBGene00020136	13.033	0.0183946	0.999838
WBGene00020137	23.0926	0.0484772	0.903757
WBGene00020138	2.39481	0.0100821	NA
WBGene00020139	1135.98	-0.0130821	0.999838
WBGene00020140	327.124	-0.00124948	0.999838
WBGene00020141	1.69921	-0.0309977	NA
WBGene00020142	1613.96	0.00904589	0.999838
WBGene00020143	316.734	0.00194182	0.999838
WBGene00020144	24.3932	-0.0143204	0.999838
WBGene00020145	0.739785	0.00421401	NA
WBGene00020146	2413.67	0.00927988	0.999838
WBGene00020148	228.46	0.0136467	0.999838
WBGene00020149	562.288	-0.0453751	0.999838
WBGene00020150	0.425767	0.00365089	NA
WBGene00020151	2.78431	-0.0166355	NA
WBGene00020152	59.2983	0.0208947	0.999838
WBGene00020153	95.5974	0.110983	0.469707
WBGene00020154	1.47745	0.0138636	NA
WBGene00020155	1667	-0.0172986	0.999838
WBGene00020156	121.776	0.11886	0.413394
WBGene00020157	25.5584	0.0162403	0.999838
WBGene00020158	2203.95	0.0919811	0.718903
WBGene00020160	2999.25	0.0028544	0.999838
WBGene00020163	49.9285	-0.0237036	0.999838
WBGene00020164	319.066	-0.00525175	0.999838
WBGene00020166	5212.87	-0.0339956	0.999838
WBGene00020167	58.457	0.0176935	0.999838
WBGene00020168	1654.27	-0.116924	0.565469
WBGene00020169	1740.94	0.00561077	0.999838
WBGene00020170	23.3145	0.0301802	0.999838
WBGene00020171	1586.8	-0.163223	0.192948
WBGene00020172	926.925	-0.11847	0.524106
WBGene00020173	5.00367	0.000840425	0.999838
WBGene00020174	0.182104	0.00401898	NA
WBGene00020175	6.98332	-0.0141311	0.999838
WBGene00020176	0	0	NA
WBGene00020177	23.853	-0.00310596	0.999838
WBGene00020178	0.253565	-0.00583915	NA
WBGene00020179	14.2761	0.0686154	0.680772
WBGene00020180	0	0	NA
WBGene00020181	7231.66	0.00414708	0.999838
WBGene00020182	241.993	-0.0199577	0.999838
WBGene00020183	270.827	-0.15247	0.270408
WBGene00020184	2754.71	-0.0993808	0.75685
WBGene00020185	6253.41	-0.0262901	0.999838
WBGene00020187	721.974	0.00166071	0.999838
WBGene00020188	186.242	-0.0322002	0.999838
WBGene00020189	585.766	0.0589937	0.999838
WBGene00020190	1132.1	-0.0657936	0.998542
WBGene00020191	96.0172	-0.077243	0.670137
WBGene00020192	135.702	-0.0187127	0.999838
WBGene00020193	479.164	-0.0461447	0.999838
WBGene00020194	335.206	0.0476014	0.999838
WBGene00020195	682.081	-0.000527021	0.999838
WBGene00020196	23.9116	-0.0174615	0.999838
WBGene00020197	399.009	-0.0138138	0.999838
WBGene00020199	706.501	-0.0736884	0.884624
WBGene00020200	234.105	-0.00824807	0.999838
WBGene00020201	11.4712	0.0227621	0.999838
WBGene00020202	9.07724	-0.0097175	0.999838
WBGene00020203	0.199836	0.00428312	NA
WBGene00020204	29.5248	0.00631305	0.999838
WBGene00020205	335.081	-0.00960803	0.999838
WBGene00020207	2523.75	0.0300155	0.999838
WBGene00020208	1658.38	-0.00971156	0.999838
WBGene00020209	2070.74	-0.0116652	0.999838
WBGene00020210	0.223797	-0.000190782	NA
WBGene00020211	0	0	NA
WBGene00020212	10.3803	0.0257339	0.999838
WBGene00020214	200.429	0.00933636	0.999838
WBGene00020215	411.614	0.110614	0.650607
WBGene00020216	6384.06	-0.0432437	0.999838
WBGene00020217	0	0	NA
WBGene00020218	1082.64	-0.0170177	0.999838
WBGene00020219	367.094	-0.00406584	0.999838
WBGene00020220	3.613	0.00249044	NA
WBGene00020221	1.56849	-0.00223738	NA
WBGene00020222	116.872	0.0176897	0.999838
WBGene00020223	220.674	0.000477976	0.999838
WBGene00020224	20.6794	-0.00384817	0.999838
WBGene00020225	0.171988	-0.0031622	NA
WBGene00020227	0.982064	0.0327275	NA
WBGene00020228	0.15218	0.00192805	NA
WBGene00020229	490.703	0.0733284	0.977568
WBGene00020230	619.227	0.00255974	0.999838
WBGene00020231	16.2137	-0.00355792	0.999838
WBGene00020232	3.46423	-0.000109046	NA
WBGene00020233	0.959824	-0.0111605	NA
WBGene00020234	775.128	0.0203104	0.999838
WBGene00020235	232.117	0.0302934	0.999838
WBGene00020236	5.6541	0.0240226	0.999838
WBGene00020237	753.499	-0.0122445	0.999838
WBGene00020238	1.9679	-0.00285935	NA
WBGene00020239	5.77335	0.00359988	0.999838
WBGene00020240	0.737601	-0.0031015	NA
WBGene00020241	0.113051	-0.0031622	NA
WBGene00020242	104.506	-0.0212391	0.999838
WBGene00020243	2.88352	0.0166378	NA
WBGene00020244	0.649472	-0.0122471	NA
WBGene00020245	352.985	0.0586958	0.999838
WBGene00020246	4836.11	-0.100191	0.748162
WBGene00020247	132.818	0.0128317	0.999838
WBGene00020248	48.2548	0.0283969	0.999838
WBGene00020249	6.61444	-0.0127776	0.999838
WBGene00020250	29.8958	0.0108109	0.999838
WBGene00020251	877.503	-0.0395141	0.999838
WBGene00020252	0	0	NA
WBGene00020254	18.3025	0.0169969	0.999838
WBGene00020256	399.043	0.0478741	0.992141
WBGene00020258	193.4	0.0445633	0.999838
WBGene00020259	789.805	0.0247292	0.999838
WBGene00020260	26.8398	-0.00600606	0.999838
WBGene00020261	140.781	0.00170733	0.999838
WBGene00020262	7.34273	0.0248239	0.999838
WBGene00020263	1125.78	0.0294736	0.999838
WBGene00020264	1391.94	-0.0814275	0.92223
WBGene00020265	25.276	0.00136568	0.999838
WBGene00020266	2.33803	0.010871	NA
WBGene00020267	11.3205	0.0287415	0.999838
WBGene00020268	4578.48	-0.0235402	0.999838
WBGene00020269	6283.89	-0.211176	0.0152116
WBGene00020270	31.3333	-0.00691743	0.999838
WBGene00020271	0.127618	0.00192805	NA
WBGene00020273	657.945	-0.0154523	0.999838
WBGene00020274	1523.88	-0.00166344	0.999838
WBGene00020275	6772.78	0.00145813	0.999838
WBGene00020276	37.0623	0.0320419	0.999838
WBGene00020277	25.8955	0.00615679	0.999838
WBGene00020279	43.9785	-0.0110962	0.999838
WBGene00020280	411.621	0.0164591	0.999838
WBGene00020281	121.638	-0.0017099	0.999838
WBGene00020282	61.7172	0.00235513	0.999838
WBGene00020283	398.178	-0.00135105	0.999838
WBGene00020284	1466.76	-0.0236978	0.999838
WBGene00020285	0.274793	-0.000306997	NA
WBGene00020286	699.685	-0.0826676	0.830425
WBGene00020287	1637.65	-0.075545	0.941457
WBGene00020288	0.511991	-3.17328e-05	NA
WBGene00020289	51.508	0.00355588	0.999838
WBGene00020290	1241.39	-0.0232742	0.999838
WBGene00020291	0	0	NA
WBGene00020292	14.8053	-0.00256612	0.999838
WBGene00020293	39.9899	0.0023818	0.999838
WBGene00020294	128.357	-0.00414648	0.999838
WBGene00020295	253.003	-0.0844727	0.785038
WBGene00020296	894.14	-0.0641819	0.999838
WBGene00020297	5480.06	-0.0798006	0.935521
WBGene00020298	1065.97	0.00954616	0.999838
WBGene00020299	65.4705	-0.0167001	0.999838
WBGene00020300	657.513	-0.0349456	0.999838
WBGene00020301	590.97	0.0485773	0.999838
WBGene00020302	1.60541	0.016409	NA
WBGene00020304	58.0655	-0.0360245	0.999838
WBGene00020305	2.98984	-0.00808809	NA
WBGene00020306	0.253396	-0.00584753	NA
WBGene00020307	165.846	0.0205827	0.999838
WBGene00020308	1.08326	0.00927741	NA
WBGene00020309	12.4428	-0.00654144	0.999838
WBGene00020311	1713.42	0.0263613	0.999838
WBGene00020313	17.367	0.00175372	0.999838
WBGene00020314	1222.08	-0.0586698	0.999838
WBGene00020315	590.736	0.125035	0.350286
WBGene00020316	725.084	-0.0492378	0.999838
WBGene00020317	614.236	0.0418895	0.999838
WBGene00020318	7.08677	0.0219036	0.999838
WBGene00020319	21.1946	0.00616835	0.999838
WBGene00020320	1366.49	-0.0888	0.779575
WBGene00020321	168.905	0.0535935	0.999838
WBGene00020322	504.759	-0.087571	0.749497
WBGene00020323	11.1131	0.0474529	0.900546
WBGene00020324	79.6703	0.0317628	0.999838
WBGene00020325	24.2301	0.0257311	0.999838
WBGene00020326	67.6652	-0.0316309	0.999838
WBGene00020327	7.84953	0.000791217	0.999838
WBGene00020328	3.32654	0.00849966	NA
WBGene00020329	42.9218	0.667564	0.0321042
WBGene00020330	89.5276	0.0194559	0.999838
WBGene00020333	0.742833	-0.0150635	NA
WBGene00020334	797.251	-0.000519915	0.999838
WBGene00020335	82.0002	-0.0501088	0.999838
WBGene00020338	84.5205	0.00475898	0.999838
WBGene00020339	506.537	0.000940415	0.999838
WBGene00020340	1510.83	-0.00620217	0.999838
WBGene00020341	184.494	0.0697909	0.977831
WBGene00020342	6.16069	0.00686978	0.999838
WBGene00020343	189.874	0.00864167	0.999838
WBGene00020345	68.2059	0.00899395	0.999838
WBGene00020346	1884.15	-0.134242	0.414739
WBGene00020347	8577.56	-0.0685917	0.974771
WBGene00020348	585.229	-0.130421	0.386773
WBGene00020349	120.786	0.0791852	0.661439
WBGene00020350	709.869	-0.00170812	0.999838
WBGene00020351	1.71273	-0.0523898	NA
WBGene00020352	13.3097	0.0182121	0.999838
WBGene00020353	572.222	-0.00103136	0.999838
WBGene00020354	57.6629	-0.0279669	0.999838
WBGene00020356	102.392	-0.000943369	0.999838
WBGene00020357	17.5253	2.93705	8.46084e-05
WBGene00020358	45.3666	0.297527	0.0928164
WBGene00020359	45.7693	0.0971131	0.495624
WBGene00020360	121.725	0.034005	0.999838
WBGene00020361	26.9653	-0.0228133	0.999838
WBGene00020362	47.505	0.00597715	0.999838
WBGene00020363	19.4941	0.142508	0.349702
WBGene00020364	3.58034	0.0815736	NA
WBGene00020365	56.113	5.25611e-05	0.999838
WBGene00020366	3669.78	-0.0691878	0.999838
WBGene00020368	141.296	0.00197253	0.999838
WBGene00020369	3751.59	0.0158653	0.999838
WBGene00020370	34.0657	0.00227976	0.999838
WBGene00020371	0.770959	0.00185937	NA
WBGene00020372	18.9175	0.00706346	0.999838
WBGene00020373	28.9016	0.00439352	0.999838
WBGene00020374	736.837	-0.114024	0.595139
WBGene00020375	5466.43	-0.049036	0.999838
WBGene00020376	703.641	0.0152279	0.999838
WBGene00020377	25.9124	-0.001235	0.999838
WBGene00020378	122.989	0.059125	0.941457
WBGene00020379	3217.53	-0.00648078	0.999838
WBGene00020380	21.1421	-0.00764004	0.999838
WBGene00020381	14.6014	0.00292641	0.999838
WBGene00020382	1034.88	-0.0231484	0.999838
WBGene00020383	819.583	0.0446406	0.999838
WBGene00020384	6.87782	0.0171025	0.999838
WBGene00020385	4.18972	0.00829637	NA
WBGene00020386	108.389	0.0735041	0.676396
WBGene00020388	41.5734	-0.0030792	0.999838
WBGene00020389	2370.26	-0.0957288	0.792701
WBGene00020390	70.0676	0.00916309	0.999838
WBGene00020391	11596.9	-0.0800185	0.872845
WBGene00020392	2306.62	-0.113182	0.573317
WBGene00020393	1173.9	-0.0624018	0.999838
WBGene00020394	90.4198	-0.0348856	0.999838
WBGene00020396	105.08	-0.00230846	0.999838
WBGene00020397	483.931	-0.104688	0.637191
WBGene00020398	1182.71	0.0147254	0.999838
WBGene00020399	1958.35	-0.0930414	0.792643
WBGene00020400	6.93014	0.00214782	0.999838
WBGene00020401	40.5201	0.00093391	0.999838
WBGene00020402	584.214	0.069028	0.965039
WBGene00020403	578.814	0.0221073	0.999838
WBGene00020404	337.77	0.0186495	0.999838
WBGene00020406	0.310967	0.00613348	NA
WBGene00020407	89.7125	0.0371534	0.999838
WBGene00020408	808.482	1.09263	8.46084e-05
WBGene00020409	0.793993	0.0154641	NA
WBGene00020410	0	0	NA
WBGene00020411	420.847	-0.00355189	0.999838
WBGene00020412	670.579	0.0353109	0.999838
WBGene00020413	299.817	-0.0045907	0.999838
WBGene00020414	862.164	-0.00141727	0.999838
WBGene00020415	1.53083	0.00780939	NA
WBGene00020416	15.598	0.000724845	0.999838
WBGene00020417	4064.65	0.0333824	0.999838
WBGene00020418	58.825	0.0141585	0.999838
WBGene00020419	115.265	0.00456606	0.999838
WBGene00020420	2.84147	-0.0165412	NA
WBGene00020421	101.802	-0.00158655	0.999838
WBGene00020422	1690.33	-0.0801486	0.90856
WBGene00020423	5604.47	-0.0905759	0.849439
WBGene00020424	25.5889	0.0129782	0.999838
WBGene00020425	1284.16	-0.0318399	0.999838
WBGene00020426	351.445	0.00554775	0.999838
WBGene00020427	347.87	-0.0151004	0.999838
WBGene00020428	0	0	NA
WBGene00020430	0.0910521	0.00192805	NA
WBGene00020431	0.256197	0.00449638	NA
WBGene00020432	0	0	NA
WBGene00020433	293.266	-0.0263123	0.999838
WBGene00020434	97.7279	-0.00359464	0.999838
WBGene00020435	55.1703	0.000190069	0.999838
WBGene00020436	208.093	-0.0204811	0.999838
WBGene00020437	11201.6	-0.0573975	0.999838
WBGene00020438	34.101	-0.0343664	0.999838
WBGene00020439	1.15427	0.00150057	NA
WBGene00020440	0	0	NA
WBGene00020441	873.959	-0.0120736	0.999838
WBGene00020442	1481.61	-0.0727901	0.975035
WBGene00020443	450.335	0.0101223	0.999838
WBGene00020444	4.73669	0.00508168	0.999838
WBGene00020445	289.354	0.0230106	0.999838
WBGene00020446	1471.69	0.0912744	0.82975
WBGene00020447	926.257	-0.129406	0.421313
WBGene00020448	45.2797	0.0677689	0.780056
WBGene00020449	99.8681	0.221907	0.0846458
WBGene00020450	12.0748	0.0301684	0.999838
WBGene00020451	32.7586	0.21855	0.169752
WBGene00020452	0	0	NA
WBGene00020453	39.9787	0.0205583	0.999838
WBGene00020454	0	0	NA
WBGene00020455	89.6144	0.211727	0.166753
WBGene00020456	291.071	1.11138	0.000249882
WBGene00020457	91.4255	0.096963	0.553901
WBGene00020458	9.1299	0.0103244	0.999838
WBGene00020459	0	0	NA
WBGene00020460	22.6517	0.00781443	0.999838
WBGene00020461	996.89	-0.146907	0.278873
WBGene00020462	1042.66	-0.00210343	0.999838
WBGene00020463	1195.48	-0.0573857	0.999838
WBGene00020464	1160.18	-0.0467602	0.999838
WBGene00020465	15.8869	-0.00377012	0.999838
WBGene00020466	624.313	-0.0213107	0.999838
WBGene00020467	320.824	0.0176179	0.999838
WBGene00020468	6.55451	-0.00409101	0.999838
WBGene00020469	5.19313	0.0369747	0.941457
WBGene00020471	1465.39	-0.0297436	0.999838
WBGene00020472	2.17257	0.0131213	NA
WBGene00020473	11.0423	0.0160485	0.999838
WBGene00020474	2.52835	0.0151749	NA
WBGene00020475	824.807	-0.0872356	0.748162
WBGene00020476	45.7651	-0.0110753	0.999838
WBGene00020478	34.0132	-0.0400248	0.999838
WBGene00020479	145.169	-0.0345876	0.999838
WBGene00020480	437.898	-0.0423225	0.999838
WBGene00020481	7639.79	-0.041868	0.999838
WBGene00020482	20.8039	0.0243937	0.999838
WBGene00020483	8.14308	0.00762315	0.999838
WBGene00020484	19.4185	0.0357219	0.999838
WBGene00020485	0.469837	-0.000447586	NA
WBGene00020486	167.696	0.00901125	0.999838
WBGene00020487	14.2167	0.000642437	0.999838
WBGene00020488	0.687865	-0.00542649	NA
WBGene00020489	76.908	-0.00527764	0.999838
WBGene00020490	112.873	-0.032367	0.999838
WBGene00020491	127.997	0.010221	0.999838
WBGene00020492	0	0	NA
WBGene00020494	0.35853	-0.00294556	NA
WBGene00020496	1210.42	0.0206833	0.999838
WBGene00020497	156.792	0.0199223	0.999838
WBGene00020498	1084.86	0.0101709	0.999838
WBGene00020499	590.73	-0.167234	0.176538
WBGene00020500	1011.11	-0.0283307	0.999838
WBGene00020501	68.8426	-0.0176289	0.999838
WBGene00020502	50.8792	-0.025039	0.999838
WBGene00020503	6.72513	0.00705162	0.999838
WBGene00020504	999.422	0.0364405	0.999838
WBGene00020505	0.80644	0.000802412	NA
WBGene00020506	23.55	0.00583073	0.999838
WBGene00020507	6038.76	-0.0540762	0.999838
WBGene00020508	249.331	-0.0537625	0.996205
WBGene00020509	1287.21	0.0840296	0.907061
WBGene00020510	314.86	-0.00974316	0.999838
WBGene00020511	2856.58	-0.0223434	0.999838
WBGene00020515	0	0	NA
WBGene00020516	2380.09	-0.0520296	0.999838
WBGene00020517	4458.96	0.00222638	0.999838
WBGene00020520	2.2063	0.0013996	NA
WBGene00020522	11.6571	0.00537003	0.999838
WBGene00020523	0.35575	0.000956149	NA
WBGene00020524	0.754464	-0.00659025	NA
WBGene00020525	0	0	NA
WBGene00020526	19.3564	0.0352948	0.999838
WBGene00020527	2.45483	0.001961	NA
WBGene00020528	68.7616	-0.146211	0.275722
WBGene00020530	440.032	0.0701043	0.933299
WBGene00020531	46.9585	-0.00514608	0.999838
WBGene00020532	10.4608	0.0518456	0.784533
WBGene00020533	13.6979	0.00350893	0.999838
WBGene00020534	3.74687	0.00361103	NA
WBGene00020535	0.20305	-0.000245402	NA
WBGene00020536	0	0	NA
WBGene00020537	61.5796	0.00452823	0.999838
WBGene00020539	0	0	NA
WBGene00020540	50.2989	-0.0335695	0.999838
WBGene00020541	14.5308	-0.00294831	0.999838
WBGene00020542	14.0763	0.0130053	0.999838
WBGene00020543	21.2175	0.00223511	0.999838
WBGene00020544	69.4521	-0.000233449	0.999838
WBGene00020545	0.908553	0.0160596	NA
WBGene00020546	0.768754	-0.00350883	NA
WBGene00020547	0.261803	0.00471014	NA
WBGene00020548	0.710825	-0.00407566	NA
WBGene00020549	5847.09	-0.0477439	0.999838
WBGene00020550	279.015	0.00623015	0.999838
WBGene00020551	390.913	0.000605444	0.999838
WBGene00020553	2819	-0.0155534	0.999838
WBGene00020554	444.576	0.0111498	0.999838
WBGene00020555	1.94828	-0.00210032	NA
WBGene00020556	449.99	0.0281231	0.999838
WBGene00020557	1236.43	-0.0417529	0.999838
WBGene00020558	2084.57	-0.0801279	0.914921
WBGene00020559	170.986	-0.00569525	0.999838
WBGene00020560	274.022	-0.00482483	0.999838
WBGene00020561	110.856	0.0108837	0.999838
WBGene00020562	720.9	0.0428932	0.999838
WBGene00020563	238.389	0.00290843	0.999838
WBGene00020564	2.70967	0.0182152	NA
WBGene00020565	1.89292	-0.0134998	NA
WBGene00020566	71.8916	-0.00524189	0.999838
WBGene00020567	214.699	-0.00444976	0.999838
WBGene00020568	17.8295	-0.0158036	0.999838
WBGene00020569	123.248	0.0137153	0.999838
WBGene00020571	111.809	0.00670314	0.999838
WBGene00020572	101.951	0.0260752	0.999838
WBGene00020573	5.11891	0.00789186	0.999838
WBGene00020574	38.6314	0.0341163	0.999838
WBGene00020575	23.0137	0.0284448	0.999838
WBGene00020576	1169.15	0.019512	0.999838
WBGene00020577	523.698	0.0591087	0.999838
WBGene00020578	1.25247	0.000277305	NA
WBGene00020579	990.771	0.0715533	0.683938
WBGene00020580	24.4938	-0.00412284	0.999838
WBGene00020581	673.866	0.132167	0.33348
WBGene00020582	22.512	0.0389634	0.999838
WBGene00020583	24.668	-0.00745338	0.999838
WBGene00020584	4.95063	-0.0127577	0.999838
WBGene00020585	61.3611	-0.0137286	0.999838
WBGene00020586	27.9409	0.00627141	0.999838
WBGene00020587	68.1562	-0.21191	0.198505
WBGene00020588	11447.6	-0.046378	0.999838
WBGene00020589	95.9717	0.044913	0.999838
WBGene00020590	34.9638	-0.0251342	0.999838
WBGene00020591	12.1841	-0.014556	0.999838
WBGene00020592	916.947	-0.0745206	0.927873
WBGene00020593	82.2024	0.0157034	0.999838
WBGene00020594	2.78905	-0.0593065	NA
WBGene00020595	48.4919	-0.010688	0.999838
WBGene00020596	865.854	0.152682	0.2515
WBGene00020597	4.09569	-0.00322349	NA
WBGene00020598	7.70057	-0.00307653	0.999838
WBGene00020599	38.8681	-0.0212546	0.999838
WBGene00020600	706.741	0.00724415	0.999838
WBGene00020601	893.947	-0.0642839	0.999838
WBGene00020602	0	0	NA
WBGene00020603	0	0	NA
WBGene00020604	4884.91	-0.0519213	0.999838
WBGene00020605	65.9056	0.0389223	0.999838
WBGene00020607	0.221455	-0.000580879	NA
WBGene00020608	0	0	NA
WBGene00020609	2.75792	0.00209237	NA
WBGene00020611	6.3839	0.00848427	0.999838
WBGene00020612	98.4981	-0.0109865	0.999838
WBGene00020613	21.3012	-0.0301983	0.999838
WBGene00020614	1.0812	0.00329673	NA
WBGene00020615	2.32184	0.00515068	NA
WBGene00020616	20.3729	-0.0466446	0.84496
WBGene00020617	27.0935	-0.0958398	0.504587
WBGene00020618	2.31234	-0.0363576	NA
WBGene00020619	1.81386	-0.00447594	NA
WBGene00020620	2.99106	-0.0415277	NA
WBGene00020622	0	0	NA
WBGene00020623	0	0	NA
WBGene00020624	4.35715	-0.0189395	NA
WBGene00020625	193.32	-0.0122178	0.999838
WBGene00020626	391.562	0.00444533	0.999838
WBGene00020627	142.59	0.000331332	0.999838
WBGene00020628	3184.77	-0.0458762	0.999838
WBGene00020629	1426.33	-0.0763027	0.941457
WBGene00020630	441.827	0.00957696	0.999838
WBGene00020631	10.7556	-0.00942307	0.999838
WBGene00020632	105.286	0.00293739	0.999838
WBGene00020633	591.785	-0.0454166	0.999838
WBGene00020634	12.9048	0.00475196	0.999838
WBGene00020635	37.9524	0.00494049	0.999838
WBGene00020636	4183.93	0.0147979	0.999838
WBGene00020637	0	0	NA
WBGene00020638	1.31574	0.0300713	NA
WBGene00020639	20.6658	0.0707383	0.674244
WBGene00020640	2.90434	0.0619634	NA
WBGene00020641	0.444041	-0.00379409	NA
WBGene00020642	1.83026	0.00726239	NA
WBGene00020645	0	0	NA
WBGene00020646	19.762	-0.00163796	0.999838
WBGene00020647	1466.93	-0.0836549	0.82975
WBGene00020648	47.8217	0.00777603	0.999838
WBGene00020649	323.016	0.0298409	0.999838
WBGene00020650	1.19745	0.0166763	NA
WBGene00020651	361.624	0.00168512	0.999838
WBGene00020652	5030.11	-0.0233344	0.999838
WBGene00020653	4.92672	-0.00449645	0.999838
WBGene00020655	2.53841	0.00493782	NA
WBGene00020656	5.45223	0.0061894	0.999838
WBGene00020657	19.9251	0.000960306	0.999838
WBGene00020658	1093.15	-0.0612591	0.999838
WBGene00020659	37.4761	-0.000366078	0.999838
WBGene00020660	61.3023	-0.0265131	0.999838
WBGene00020661	296.357	-0.000944324	0.999838
WBGene00020662	15159.7	0.0360256	0.999838
WBGene00020663	13.7767	0.00111957	0.999838
WBGene00020664	1.91108	0.00857681	NA
WBGene00020665	58.9218	0.024048	0.999838
WBGene00020666	3.55297	0.020199	NA
WBGene00020667	0.700363	0.0034873	NA
WBGene00020669	0.411654	-0.00827746	NA
WBGene00020670	26.8041	0.00215129	0.999838
WBGene00020672	171.592	0.0392813	0.977568
WBGene00020673	87.1575	0.0245537	0.999838
WBGene00020674	191.964	-0.216737	0.245318
WBGene00020675	13.5134	0.0119119	0.999838
WBGene00020678	619.052	-0.0655207	0.941457
WBGene00020679	12532.8	-0.0215072	0.999838
WBGene00020680	0	0	NA
WBGene00020682	4036.76	-0.0232596	0.999838
WBGene00020683	9906.4	-0.0888738	0.774409
WBGene00020684	4791.45	-0.0622387	0.970454
WBGene00020686	2.95177	-0.00366305	NA
WBGene00020687	2311.85	-0.150049	0.284772
WBGene00020688	83.9269	0.00700971	0.999838
WBGene00020689	59.0097	-0.00981875	0.999838
WBGene00020690	8.98944	-0.0217492	0.999838
WBGene00020691	16.8677	-0.00176995	0.999838
WBGene00020692	46.4195	0.0516465	0.999838
WBGene00020693	249.792	0.00828194	0.999838
WBGene00020694	5.54132	0.00675278	0.999838
WBGene00020695	1897.12	-0.0853799	0.849181
WBGene00020696	31174.7	-0.017512	0.999838
WBGene00020697	17.614	0.0278221	0.999838
WBGene00020698	23.9377	0.051403	0.855346
WBGene00020699	13.9793	0.0136852	0.999838
WBGene00020700	221.917	-0.0223313	0.999838
WBGene00020701	388.369	0.0112655	0.999838
WBGene00020702	86.313	0.044118	0.999838
WBGene00020703	35.9212	0.0175123	0.999838
WBGene00020704	51.3801	0.00113178	0.999838
WBGene00020705	965.893	-0.122223	0.482116
WBGene00020706	2201.88	-0.011679	0.999838
WBGene00020707	180.626	0.00179143	0.999838
WBGene00020708	28.7452	0.013233	0.999838
WBGene00020709	1698.47	-0.0517222	0.999838
WBGene00020710	394.177	0.0518126	0.999838
WBGene00020711	3.0574	0.0051696	NA
WBGene00020712	16.6578	-0.0058594	0.999838
WBGene00020713	274.663	-0.00323047	0.999838
WBGene00020714	12.1831	-0.00413498	0.999838
WBGene00020715	200.952	-0.00396758	0.999838
WBGene00020716	465.028	-0.00111208	0.999838
WBGene00020717	754.369	-0.128053	0.473474
WBGene00020718	1281.25	-0.162571	0.200262
WBGene00020719	2476.63	-0.0451422	0.999838
WBGene00020720	13.951	-0.00587215	0.999838
WBGene00020721	1452.5	-0.0119697	0.999838
WBGene00020722	60.9585	-0.0298986	0.999838
WBGene00020725	415.357	0.162835	0.192948
WBGene00020726	279.787	0.00171571	0.999838
WBGene00020727	45.362	0.00261519	0.999838
WBGene00020728	2.98968	0.00462904	NA
WBGene00020729	85.8934	0.00932987	0.999838
WBGene00020730	12.1853	-0.00359168	0.999838
WBGene00020732	5093.69	-0.00732858	0.999838
WBGene00020735	75.7881	0.058189	0.792643
WBGene00020736	200.294	-0.00393499	0.999838
WBGene00020737	1.96378	-0.00138193	NA
WBGene00020738	1098.06	-0.0513682	0.999838
WBGene00020739	0.0910521	0.00192805	NA
WBGene00020740	126.458	0.0871316	0.610996
WBGene00020741	30.7506	0.00271851	0.999838
WBGene00020742	3280.56	-0.128129	0.470835
WBGene00020743	23.4292	0.0295016	0.999838
WBGene00020744	71.5834	0.0204025	0.999838
WBGene00020746	0.171988	-0.0031622	NA
WBGene00020747	0.599092	0.00998404	NA
WBGene00020748	9.3575	-5.6867e-05	0.999838
WBGene00020749	0.108444	0.00192805	NA
WBGene00020750	0.506006	0.00403186	NA
WBGene00020751	0	0	NA
WBGene00020752	0	0	NA
WBGene00020753	0.800674	-0.00386088	NA
WBGene00020755	0.825102	0.015752	NA
WBGene00020756	417.286	0.0201731	0.999838
WBGene00020757	4301.81	-0.127326	0.480707
WBGene00020758	281.943	-0.0095384	0.999838
WBGene00020759	2.8563	0.00458538	NA
WBGene00020760	77.2421	0.0235982	0.999838
WBGene00020761	668.999	-0.0327225	0.999838
WBGene00020762	5090.89	-0.0848853	0.885658
WBGene00020763	859.613	0.00182398	0.999838
WBGene00020764	15.4102	0.0152528	0.999838
WBGene00020765	459.661	-0.00901703	0.999838
WBGene00020766	45.3595	-0.00795377	0.999838
WBGene00020767	61.8129	0.00399518	0.999838
WBGene00020769	0	0	NA
WBGene00020770	1331.08	-0.033648	0.999838
WBGene00020771	186.256	-0.0866178	0.601663
WBGene00020772	2.8971	-0.00989613	NA
WBGene00020773	0.387821	-0.00796013	NA
WBGene00020774	69.1936	0.345899	0.0853242
WBGene00020775	0.784193	-0.00944912	NA
WBGene00020777	47.4715	-0.00324819	0.999838
WBGene00020778	143.756	-0.0752243	0.72831
WBGene00020779	2267.53	-0.0532267	0.999838
WBGene00020781	1735.27	0.0407009	0.999838
WBGene00020782	1125.37	-0.0561321	0.999838
WBGene00020783	440.319	-0.0396034	0.999838
WBGene00020784	2635.61	-0.00411251	0.999838
WBGene00020785	0.751721	0.00400007	NA
WBGene00020786	271.047	0.00985859	0.999838
WBGene00020787	0	0	NA
WBGene00020788	1588.15	-0.0188189	0.999838
WBGene00020789	0.314762	0.00207683	NA
WBGene00020790	4.38522	-0.00105006	NA
WBGene00020791	0.991994	0.0118762	NA
WBGene00020792	1.10681	-0.015765	NA
WBGene00020793	2.69307	0.00873925	NA
WBGene00020794	2.24066	0.0051724	NA
WBGene00020795	1.73027	-0.00128707	NA
WBGene00020796	1122.77	-0.181148	0.093532
WBGene00020797	100.931	0.0631377	0.941457
WBGene00020798	3035.49	-0.0645256	0.999838
WBGene00020799	148.78	0.0414177	0.999838
WBGene00020800	80.9557	0.00225154	0.999838
WBGene00020801	215.71	0.0298997	0.999838
WBGene00020802	28.1926	0.00146516	0.999838
WBGene00020803	220.511	-0.0191018	0.999838
WBGene00020804	1.18725	0.0125574	NA
WBGene00020805	1.16996	-0.0049085	NA
WBGene00020806	467.28	-0.00922139	0.999838
WBGene00020807	1.6406	-0.0002541	NA
WBGene00020808	17205.9	-0.00541099	0.999838
WBGene00020809	6.29341	-0.0294125	0.999838
WBGene00020811	169.089	0.00934397	0.999838
WBGene00020812	3088.55	-0.10623	0.683938
WBGene00020813	192.237	-0.027897	0.999838
WBGene00020817	61.0037	0.0279491	0.999838
WBGene00020819	429.091	0.0196323	0.999838
WBGene00020820	1371.04	-0.0319588	0.999838
WBGene00020821	2276.9	0.0174371	0.999838
WBGene00020822	673.971	0.0204836	0.999838
WBGene00020823	681.777	-0.0229756	0.999838
WBGene00020824	1857.14	-0.0136471	0.999838
WBGene00020825	16.9292	0.0150372	0.999838
WBGene00020826	4.4271	0.115692	NA
WBGene00020827	2925.03	-0.0423595	0.999838
WBGene00020828	0.116501	-0.0031622	NA
WBGene00020829	3.19467	-0.0075433	NA
WBGene00020830	299.997	-0.0618771	0.909979
WBGene00020831	4670.13	0.0141826	0.999838
WBGene00020832	15.3391	0.0359153	0.924933
WBGene00020833	151.481	-0.00650872	0.999838
WBGene00020834	30.7117	-0.00850035	0.999838
WBGene00020835	29.505	0.00223057	0.999838
WBGene00020836	572.896	0.0171992	0.999838
WBGene00020837	314.353	0.00060756	0.999838
WBGene00020838	1781.8	-0.0295721	0.999838
WBGene00020839	3968.84	-0.103377	0.695621
WBGene00020840	1658.84	0.00158782	0.999838
WBGene00020841	193.702	-0.00263172	0.999838
WBGene00020842	621.936	-0.0240414	0.999838
WBGene00020843	1039.43	-0.0465513	0.999838
WBGene00020844	18.4261	0.0146736	0.999838
WBGene00020845	0	0	NA
WBGene00020846	658.044	0.0043504	0.999838
WBGene00020847	396.375	0.0333748	0.999838
WBGene00020849	21.6572	-0.00959999	0.999838
WBGene00020850	42.3403	0.00789983	0.999838
WBGene00020851	8.56417	0.00650571	0.999838
WBGene00020852	207.872	0.0428491	0.999838
WBGene00020853	15.9707	0.000470911	0.999838
WBGene00020854	691.162	0.0400506	0.999838
WBGene00020855	131.146	-0.00928058	0.999838
WBGene00020856	0.449599	-0.000706284	NA
WBGene00020857	0.506998	0.00731942	NA
WBGene00020858	536.861	-0.00609363	0.999838
WBGene00020859	10.5721	0.0104027	0.999838
WBGene00020860	194.274	0.00767383	0.999838
WBGene00020861	36.9828	0.011378	0.999838
WBGene00020862	546.085	-0.0046863	0.999838
WBGene00020863	3.86791	-0.0145076	NA
WBGene00020864	20.7047	-0.000867511	0.999838
WBGene00020865	213.626	0.0959534	0.69867
WBGene00020866	1343.37	-0.0188231	0.999838
WBGene00020867	466.526	0.0314911	0.999838
WBGene00020868	3902.77	-0.19178	0.0170602
WBGene00020869	138.984	-1.32716	4.09934e-06
WBGene00020870	0.108444	0.00192805	NA
WBGene00020871	0.546313	0.00946765	NA
WBGene00020872	0	0	NA
WBGene00020873	3.30879	-0.00903072	NA
WBGene00020874	0	0	NA
WBGene00020875	0.531072	0.00923575	NA
WBGene00020877	7.38515	0.00441403	0.999838
WBGene00020878	10.8687	0.000595381	0.999838
WBGene00020879	6.85486	-0.00414495	0.999838
WBGene00020880	0.0910521	0.00192805	NA
WBGene00020881	1.66278	-0.00463715	NA
WBGene00020882	0.498685	-0.00465435	NA
WBGene00020883	112.313	0.0570562	0.999838
WBGene00020884	265.628	0.0329768	0.999838
WBGene00020885	1.25635	-0.00166273	NA
WBGene00020886	1330.09	-0.0698655	0.938633
WBGene00020887	43.8331	0.0393036	0.999838
WBGene00020888	1.1401	0.00939958	NA
WBGene00020889	83.2049	0.00391409	0.999838
WBGene00020890	34.0368	6.62537e-06	0.999838
WBGene00020891	1959.82	0.0975847	0.74162
WBGene00020892	1.10819	0.0102221	NA
WBGene00020893	39.516	-0.013266	0.999838
WBGene00020894	6483.31	-0.128379	0.405323
WBGene00020895	344.535	-0.00144871	0.999838
WBGene00020896	1663.2	-0.0342905	0.999838
WBGene00020897	104.052	0.0267174	0.999838
WBGene00020898	11.9849	0.0072419	0.999838
WBGene00020899	0.116501	-0.0031622	NA
WBGene00020900	6.64854	0.00750133	0.999838
WBGene00020901	168.269	0.00811683	0.999838
WBGene00020902	365.825	-0.0011179	0.999838
WBGene00020903	136.226	0.0360676	0.999838
WBGene00020904	14.0433	-0.00163242	0.999838
WBGene00020905	194.441	0.000220979	0.999838
WBGene00020906	49.1202	0.127335	0.349702
WBGene00020908	350.496	0.0992194	0.680772
WBGene00020909	2051.68	-0.0106342	0.999838
WBGene00020910	1220.82	-0.043136	0.999838
WBGene00020911	348.427	-0.00835965	0.999838
WBGene00020912	26.8817	-0.00884811	0.999838
WBGene00020913	16.2648	0.000488349	0.999838
WBGene00020914	77.5548	-0.00274176	0.999838
WBGene00020915	10938.5	-0.047833	0.999838
WBGene00020917	473.469	0.0577882	0.971555
WBGene00020918	1.30764	0.0194773	NA
WBGene00020919	557.974	0.0242359	0.999838
WBGene00020920	249.887	-0.00763575	0.999838
WBGene00020921	1164.8	0.00868013	0.999838
WBGene00020922	0	0	NA
WBGene00020923	0	0	NA
WBGene00020924	82.2048	0.0500151	0.999838
WBGene00020927	0.627367	-0.0165599	NA
WBGene00020929	80.4769	0.0326804	0.999838
WBGene00020930	2602.74	-0.004122	0.999838
WBGene00020931	1689.17	-0.0343754	0.999838
WBGene00020932	1455.9	-0.0634861	0.999838
WBGene00020933	2255.26	-0.0538054	0.999838
WBGene00020935	507.359	0.0488507	0.91821
WBGene00020936	1957.61	-0.0376783	0.999838
WBGene00020937	182.217	-0.0595721	0.999838
WBGene00020938	206.871	-0.125513	0.378423
WBGene00020939	18.8454	-0.00671455	0.999838
WBGene00020940	176.013	0.0811825	0.736401
WBGene00020941	118.42	0.0465889	0.940426
WBGene00020942	649.78	-0.0245142	0.999838
WBGene00020943	18.2616	-0.0100484	0.999838
WBGene00020944	0.876243	0.0286627	NA
WBGene00020945	15.9208	0.378361	0.12303
WBGene00020946	2.15762	0.0358157	NA
WBGene00020947	224.144	0.00128819	0.999838
WBGene00020948	6917.66	-0.0442401	0.999838
WBGene00020949	804.836	0.0264033	0.999838
WBGene00020950	9407.7	-0.0131804	0.999838
WBGene00020951	1104.15	-0.0534996	0.999838
WBGene00020952	931.14	0.0113736	0.999838
WBGene00020953	769.63	-0.122412	0.417071
WBGene00020954	644.703	0.0304534	0.999838
WBGene00020955	802.829	-0.00374347	0.999838
WBGene00020957	2036.91	-0.0834389	0.882201
WBGene00020961	3.07034	0.0176517	NA
WBGene00020962	616.106	0.0403245	0.999838
WBGene00020964	551.09	0.046088	0.938633
WBGene00020966	150.451	0.0909565	0.535805
WBGene00020967	147.654	1.72963	3.28671e-05
WBGene00020970	1336.79	-0.0197624	0.999838
WBGene00020971	7.06829	0.0178792	0.999838
WBGene00020972	89.0366	0.0656157	0.882201
WBGene00020973	38.466	0.0105577	0.999838
WBGene00020974	7.29497	0.0280745	0.849315
WBGene00020976	99.6644	0.00462939	0.999838
WBGene00020977	9.94204	0.0378566	0.967706
WBGene00020978	74.3192	-0.000549977	0.999838
WBGene00020979	0.603687	0.0100866	NA
WBGene00020981	188.853	0.102466	0.52005
WBGene00020982	2.41504	0.00939924	NA
WBGene00020983	17.6657	0.0339007	0.999838
WBGene00020984	24.0343	0.0012367	0.999838
WBGene00020985	59.1653	0.00278011	0.999838
WBGene00020986	30.7117	-0.00365775	0.999838
WBGene00020987	24.8526	0.00279771	0.999838
WBGene00020988	39.4609	0.256911	0.12303
WBGene00020989	55.7124	-0.0011703	0.999838
WBGene00020990	893.871	-0.000383398	0.999838
WBGene00020991	83.6909	0.00476933	0.999838
WBGene00020992	35.8461	-0.0170614	0.999838
WBGene00020993	622.075	-0.0480757	0.999838
WBGene00020994	2200.38	-0.125919	0.46904
WBGene00020995	73.9663	0.00265737	0.999838
WBGene00020997	7.65584	-0.00704581	0.999838
WBGene00020999	3055.55	-0.104576	0.710673
WBGene00021000	317.261	-0.0465964	0.999838
WBGene00021001	19.2199	0.00869117	0.999838
WBGene00021002	318.119	0.00871386	0.999838
WBGene00021003	4.85331	-0.0375607	0.941457
WBGene00021004	4282.56	-0.131104	0.394296
WBGene00021005	3452.45	-0.05916	0.882201
WBGene00021006	52.8167	0.00149615	0.999838
WBGene00021007	210.733	-0.0014123	0.999838
WBGene00021008	45.5979	-0.019964	0.999838
WBGene00021009	3343.86	0.00380938	0.999838
WBGene00021010	36.2058	-0.00333166	0.999838
WBGene00021011	30.1333	0.0282051	0.999838
WBGene00021012	2654.18	-0.0519952	0.999838
WBGene00021013	0	0	NA
WBGene00021014	1164.77	-0.0205871	0.999838
WBGene00021015	627.627	-0.0602203	0.974771
WBGene00021016	16.4325	-0.0062804	0.999838
WBGene00021017	2.41581	0.00641363	NA
WBGene00021018	87.0882	-0.00737151	0.999838
WBGene00021019	30.3054	0.0175396	0.999838
WBGene00021020	1309.78	0.0729794	0.73491
WBGene00021021	569.524	-0.074467	0.94558
WBGene00021022	706.503	-0.0412341	0.999838
WBGene00021023	1.01701	-0.0167938	NA
WBGene00021024	1743.14	-0.0130303	0.999838
WBGene00021025	72.0233	0.0171999	0.999838
WBGene00021026	1024.38	-0.142077	0.349702
WBGene00021027	23.6556	1.75421	0.00295876
WBGene00021028	28.781	0.0126731	0.999838
WBGene00021029	0	0	NA
WBGene00021030	1.31519	0.00362304	NA
WBGene00021031	4.07291	-0.0039021	NA
WBGene00021032	16.0339	-0.0544351	0.795486
WBGene00021033	0	0	NA
WBGene00021034	37.9096	0.0331643	0.999838
WBGene00021035	10702.3	-0.0296152	0.999838
WBGene00021036	1197.53	0.000823451	0.999838
WBGene00021037	76.2798	0.0546853	0.884624
WBGene00021038	2074.06	-0.0903642	0.807899
WBGene00021039	102.982	0.00906454	0.999838
WBGene00021040	23.3584	0.00139558	0.999838
WBGene00021041	2.34861	-0.000320668	NA
WBGene00021042	2.63189	0.0448577	NA
WBGene00021043	11369.2	0.0985008	0.5639
WBGene00021044	193.766	-0.0614594	0.95348
WBGene00021045	0.0910521	0.00192805	NA
WBGene00021046	219.17	-0.0182511	0.999838
WBGene00021047	1165.35	-0.0478323	0.999838
WBGene00021048	1422.04	0.129226	0.404506
WBGene00021049	402.899	-0.00737129	0.999838
WBGene00021051	763.207	-0.0363397	0.999838
WBGene00021052	32.9071	-0.0047003	0.999838
WBGene00021053	28.9805	0.0151504	0.999838
WBGene00021054	9.65459	0.0154014	0.999838
WBGene00021055	109.216	0.993397	0.0107973
WBGene00021056	3881.47	-0.0387865	0.999838
WBGene00021057	524.071	-0.0251569	0.999838
WBGene00021058	793.981	-0.00815236	0.999838
WBGene00021059	82.0499	0.00674	0.999838
WBGene00021060	594.459	0.0315553	0.999838
WBGene00021061	1102.96	-0.0317956	0.999838
WBGene00021063	1068.82	-0.0156829	0.999838
WBGene00021066	51.7369	0.00658853	0.999838
WBGene00021067	2.52968	0.00772334	NA
WBGene00021068	5706.93	0.0823146	0.907985
WBGene00021070	264.711	0.0670093	0.720369
WBGene00021072	75.5285	0.0375005	0.933299
WBGene00021073	2913.82	-0.0852304	0.759346
WBGene00021074	1157.62	-0.0285242	0.999838
WBGene00021075	34.3726	-0.0212553	0.999838
WBGene00021076	126.613	0.0662349	0.902152
WBGene00021078	1727.02	-0.0657976	0.922494
WBGene00021079	115.495	-0.0270098	0.999838
WBGene00021080	82.0341	-0.060449	0.941457
WBGene00021081	14.5568	0.140416	0.358088
WBGene00021082	278.039	-0.00460569	0.999838
WBGene00021083	32.944	0.0452445	0.809257
WBGene00021084	65.0781	0.0142956	0.999838
WBGene00021085	92.0358	-4.68753e-05	0.999838
WBGene00021086	25.6088	0.017152	0.999838
WBGene00021087	40.0946	-0.0297421	0.999838
WBGene00021088	22390	-0.136881	0.386773
WBGene00021089	54.434	0.0155109	0.999838
WBGene00021090	0.216538	0.00442482	NA
WBGene00021091	0	0	NA
WBGene00021092	17.9782	0.00202714	0.999838
WBGene00021093	4944.53	-0.0766936	0.892009
WBGene00021094	17.722	-0.0189472	0.999838
WBGene00021095	1705.45	0.00487316	0.999838
WBGene00021096	4.88621	-0.00615341	0.999838
WBGene00021097	3742.67	-0.0692383	0.941457
WBGene00021098	0.687953	-0.0113156	NA
WBGene00021099	1.24226	0.0205302	NA
WBGene00021101	18.0712	0.00790553	0.999838
WBGene00021103	1066.37	-0.0582392	0.999838
WBGene00021104	397.184	-0.169466	0.166753
WBGene00021105	0.116501	-0.0031622	NA
WBGene00021108	0	0	NA
WBGene00021109	20.2665	-0.0108327	0.999838
WBGene00021110	23.3852	0.00139472	0.999838
WBGene00021111	4.73127	-0.0218902	0.999838
WBGene00021112	707.477	-0.0895191	0.802435
WBGene00021113	802.278	0.00125235	0.999838
WBGene00021114	447.121	-0.00691775	0.999838
WBGene00021115	8.74469	-0.000691657	0.999838
WBGene00021116	28.2124	-0.0528959	0.949737
WBGene00021117	14.3617	0.0419597	0.969181
WBGene00021118	32.0077	0.143209	0.345014
WBGene00021120	1.13642	-0.0015312	NA
WBGene00021121	42.5914	0.0217397	0.999838
WBGene00021122	1.64312	-0.000778874	NA
WBGene00021123	292.041	-0.0344925	0.999838
WBGene00021124	40.3471	0.00369007	0.999838
WBGene00021125	3.37522	-0.018211	NA
WBGene00021126	0	0	NA
WBGene00021127	37.5972	-0.0137324	0.999838
WBGene00021128	6348.62	0.0269104	0.999838
WBGene00021129	3.66833	0.0113543	NA
WBGene00021130	22.9751	0.0123813	0.999838
WBGene00021131	124.36	-0.0119405	0.999838
WBGene00021132	921.023	-0.0541607	0.999838
WBGene00021133	1450.99	-0.0153443	0.999838
WBGene00021134	3.7369	0.02416	NA
WBGene00021135	23.3472	-0.0200835	0.999838
WBGene00021136	72.8583	-0.0184339	0.999838
WBGene00021137	1.21117	-0.014801	NA
WBGene00021138	0.137218	-0.0031622	NA
WBGene00021139	0	0	NA
WBGene00021140	0	0	NA
WBGene00021141	2.02858	-0.00151099	NA
WBGene00021142	3.40604	0.0189256	NA
WBGene00021143	0.541211	0.0104608	NA
WBGene00021144	0.594998	0.0133626	NA
WBGene00021145	0.427251	0.00792206	NA
WBGene00021146	499.001	0.00317218	0.999838
WBGene00021148	247.94	0.0223001	0.999838
WBGene00021149	499.906	-0.697004	0.00179358
WBGene00021150	0	0	NA
WBGene00021151	29.6654	-0.00318763	0.999838
WBGene00021152	28.5964	-0.022136	0.999838
WBGene00021153	655.011	0.00656905	0.999838
WBGene00021154	28.9716	-0.00254732	0.999838
WBGene00021155	2012.01	-0.0670759	0.937752
WBGene00021156	52.7967	0.0521353	0.89234
WBGene00021157	73.8893	0.0387108	0.999838
WBGene00021158	41.524	0.0235949	0.999838
WBGene00021159	295.914	-0.0195326	0.999838
WBGene00021160	851.806	0.0397735	0.999838
WBGene00021161	338.692	0.0503024	0.999838
WBGene00021162	2.21722	0.0286874	NA
WBGene00021163	10.5996	0.0108717	0.999838
WBGene00021164	4.59378	0.00297144	0.999838
WBGene00021165	37.6216	-0.0216297	0.999838
WBGene00021166	0	0	NA
WBGene00021167	195.085	0.701109	0.022837
WBGene00021168	2.8792	-0.00816655	NA
WBGene00021169	0.116501	-0.0031622	NA
WBGene00021170	1923.94	-0.0141251	0.999838
WBGene00021171	121.41	0.0542214	0.999838
WBGene00021172	0.116501	-0.0031622	NA
WBGene00021173	0.260272	0.00473947	NA
WBGene00021174	5.50492	0.0155058	0.999838
WBGene00021175	3.28608	0.0363914	NA
WBGene00021176	2.89318	0.00337604	NA
WBGene00021177	2.02757	0.000332065	NA
WBGene00021178	42.574	0.561875	0.0741456
WBGene00021179	0.430927	-0.000743131	NA
WBGene00021180	7.30469	0.0223893	0.999838
WBGene00021181	0.856832	-0.0105487	NA
WBGene00021182	0.0910521	0.00192805	NA
WBGene00021183	14.2329	0.0399084	0.92676
WBGene00021184	0	0	NA
WBGene00021185	46.4303	0.0371604	0.999838
WBGene00021186	384.664	0.0216924	0.999838
WBGene00021187	8.6283	0.0217	0.999838
WBGene00021188	0	0	NA
WBGene00021190	139.209	-0.0246278	0.999838
WBGene00021191	2348.99	-0.100609	0.690052
WBGene00021192	2386.78	-0.0830418	0.907985
WBGene00021193	12.6306	0.00587911	0.999838
WBGene00021194	8.20185	-0.000864552	0.999838
WBGene00021195	15.6943	0.0121831	0.999838
WBGene00021196	6.29312	0.0285779	0.999838
WBGene00021197	59.4165	0.00508074	0.999838
WBGene00021198	24.824	0.0625962	0.7258
WBGene00021199	9.259	-0.0131657	0.999838
WBGene00021200	1545.21	-0.061353	0.974771
WBGene00021201	153.766	0.0203033	0.999838
WBGene00021202	619.832	0.0452072	0.999838
WBGene00021204	27.9192	0.0174858	0.999838
WBGene00021205	330.625	-0.0483807	0.999838
WBGene00021207	80.7057	0.00165703	0.999838
WBGene00021208	527.433	-0.11587	0.553961
WBGene00021209	2582.92	-0.0206558	0.999838
WBGene00021210	798.791	0.0153674	0.999838
WBGene00021212	4.28149	0.0296931	NA
WBGene00021213	205.663	-0.01062	0.999838
WBGene00021214	72.3617	0.00512408	0.999838
WBGene00021215	97.0484	0.0139654	0.999838
WBGene00021216	0	0	NA
WBGene00021218	0	0	NA
WBGene00021222	3.3277	-0.0126215	NA
WBGene00021223	11.6017	-0.0560066	0.334743
WBGene00021230	2.43659	-0.0701299	NA
WBGene00021232	1.93565	-0.0355138	NA
WBGene00021233	14.3028	-1.01782	0.0342213
WBGene00021234	0.127618	0.00192805	NA
WBGene00021235	40.9475	0.0139971	0.999838
WBGene00021236	2773.53	-1.15824	0.0143085
WBGene00021237	438.89	0.133003	0.419738
WBGene00021238	718.161	0.00749278	0.999838
WBGene00021239	652.029	0.365474	0.0350686
WBGene00021241	0	0	NA
WBGene00021243	0.235504	0.00476337	NA
WBGene00021244	9.54413	-0.0102721	0.999838
WBGene00021245	27.6906	0.00841495	0.999838
WBGene00021246	456.286	-0.0561384	0.999838
WBGene00021247	152.753	0.0441292	0.977194
WBGene00021248	6278.79	0.00594465	0.999838
WBGene00021249	106.345	-0.00691838	0.999838
WBGene00021250	0	0	NA
WBGene00021251	0	0	NA
WBGene00021252	120.455	0.00580989	0.999838
WBGene00021253	458.628	0.100503	0.545721
WBGene00021254	6.44966	-0.00505092	0.999838
WBGene00021256	30.0823	0.0840334	0.58201
WBGene00021257	0	0	NA
WBGene00021259	9.80711	0.0159439	0.999838
WBGene00021260	140.34	0.134391	0.346797
WBGene00021261	13.7491	0.0063446	0.999838
WBGene00021262	133.761	0.00718121	0.999838
WBGene00021263	777.846	0.0996993	0.537696
WBGene00021264	38.3569	0.022107	0.999838
WBGene00021265	25.0927	-0.000461432	0.999838
WBGene00021266	2.2499	-0.0028781	NA
WBGene00021267	1.26163	-0.00777921	NA
WBGene00021268	41.0518	-0.0418621	0.999838
WBGene00021269	413.404	-0.058137	0.960256
WBGene00021270	3340.27	-0.0492312	0.999838
WBGene00021271	104.911	0.0425796	0.887892
WBGene00021272	45.3495	0.0366478	0.999838
WBGene00021273	16.4238	-0.00362641	0.999838
WBGene00021274	14.1954	-0.017392	0.999838
WBGene00021275	78.8267	0.0295539	0.999838
WBGene00021276	1781.99	-0.0196425	0.999838
WBGene00021277	2115.64	-0.126485	0.480707
WBGene00021278	5.38763	0.0208813	0.999838
WBGene00021279	70.7864	0.00684185	0.999838
WBGene00021280	0	0	NA
WBGene00021281	2609.09	-0.0162376	0.999838
WBGene00021282	513.244	-0.0640422	0.992141
WBGene00021284	0	0	NA
WBGene00021285	0.113051	-0.0031622	NA
WBGene00021286	5215.42	0.0081241	0.999838
WBGene00021287	145.331	0.0090965	0.999838
WBGene00021288	305.152	0.00019017	0.999838
WBGene00021289	5.21615	0.0398219	0.909828
WBGene00021290	0	0	NA
WBGene00021291	0.127618	0.00192805	NA
WBGene00021292	7443.12	-0.0438288	0.999838
WBGene00021293	104.677	-0.0202894	0.999838
WBGene00021294	1683.24	-0.044987	0.999838
WBGene00021295	828.864	-0.0775367	0.947383
WBGene00021296	1259.2	0.0691197	0.973727
WBGene00021297	1.62808	0.0244103	NA
WBGene00021298	13.9709	-0.0258082	0.999838
WBGene00021299	50.4422	-0.0104383	0.999838
WBGene00021300	4.96719	0.0166692	0.999838
WBGene00021301	3.32811	-0.00567665	NA
WBGene00021302	15.3017	0.00489571	0.999838
WBGene00021303	1.29832	0.0235597	NA
WBGene00021304	27.7195	-0.00544421	0.999838
WBGene00021305	2522.78	-0.0222199	0.999838
WBGene00021309	159.005	0.0167177	0.999838
WBGene00021310	10.6807	0.0530663	0.796456
WBGene00021311	712.634	0.0202211	0.999838
WBGene00021312	1488.3	-0.0518708	0.999838
WBGene00021313	1415.81	-0.0579495	0.999838
WBGene00021314	254.886	0.0978857	0.675812
WBGene00021315	1326.88	0.0720481	0.956578
WBGene00021316	1171.12	0.607287	0.0500616
WBGene00021317	0	0	NA
WBGene00021319	235.368	-0.0276737	0.999838
WBGene00021320	127.121	0.00273048	0.999838
WBGene00021321	212.768	-0.0112772	0.999838
WBGene00021322	5070.02	0.022797	0.999838
WBGene00021323	356.17	0.00285798	0.999838
WBGene00021324	559.496	-0.0265743	0.999838
WBGene00021325	3136.86	0.0369324	0.999838
WBGene00021326	202.119	-0.00248612	0.999838
WBGene00021327	1791.62	-0.140046	0.355557
WBGene00021328	56.0139	-0.00943388	0.999838
WBGene00021329	1088.17	-0.126378	0.458168
WBGene00021331	1446.26	0.0661594	0.995742
WBGene00021332	718.392	-0.0899238	0.810079
WBGene00021333	68.9913	0.0641193	0.938633
WBGene00021334	3344.02	-0.04763	0.999838
WBGene00021335	769.797	-0.0220465	0.999838
WBGene00021336	144.871	0.0542975	0.999838
WBGene00021337	56.3085	-0.0379285	0.999838
WBGene00021338	3.69587	0.0322302	NA
WBGene00021339	68.0286	0.133275	0.363596
WBGene00021340	336.349	-0.019003	0.999838
WBGene00021342	194.745	-0.0203652	0.999838
WBGene00021343	82.3129	0.00943059	0.999838
WBGene00021344	253.701	0.0255693	0.999838
WBGene00021345	74.0698	0.0141733	0.999838
WBGene00021346	889.687	-0.0853137	0.752485
WBGene00021347	965.267	-0.0838536	0.87946
WBGene00021348	1862.05	-0.0735054	0.956578
WBGene00021349	21.9894	-0.00059986	0.999838
WBGene00021350	46936.8	-0.0412002	0.999838
WBGene00021351	6879.95	-0.0359448	0.999838
WBGene00021352	1758.95	-0.0977439	0.745394
WBGene00021353	171.721	0.0225617	0.999838
WBGene00021354	539.155	0.0442496	0.999838
WBGene00021355	7218.97	-0.00997271	0.999838
WBGene00021357	17.3148	0.0106185	0.999838
WBGene00021358	123.352	0.00743959	0.999838
WBGene00021359	2293.8	-0.105198	0.592494
WBGene00021360	8.11159	-0.00310192	0.999838
WBGene00021362	255.913	0.180939	0.225785
WBGene00021363	1515.07	-0.095769	0.729914
WBGene00021364	2.56071	-0.00236231	NA
WBGene00021365	1516.29	-0.153645	0.25125
WBGene00021366	969.248	-0.0187721	0.999838
WBGene00021367	1387.43	-0.0342479	0.999838
WBGene00021368	209.443	-0.00372275	0.999838
WBGene00021369	1293.24	0.0766776	0.82837
WBGene00021370	525.736	0.0548839	0.974771
WBGene00021371	153.646	0.215514	0.148497
WBGene00021372	481.895	-0.0662647	0.999838
WBGene00021373	20.7803	-0.000748052	0.999838
WBGene00021374	39.8556	0.00108732	0.999838
WBGene00021375	72.3543	0.00375066	0.999838
WBGene00021376	405.32	-0.0131298	0.999838
WBGene00021377	889.172	-0.0881382	0.863126
WBGene00021378	285.852	-0.01177	0.999838
WBGene00021379	58.9008	0.0011477	0.999838
WBGene00021380	8.33696	-0.00126487	0.999838
WBGene00021381	397.57	0.00317498	0.999838
WBGene00021382	18.2965	0.000294827	0.999838
WBGene00021383	0	0	NA
WBGene00021384	0.4806	0.00463834	NA
WBGene00021385	0	0	NA
WBGene00021386	23.0642	-0.000955177	0.999838
WBGene00021387	178.061	0.0524064	0.999838
WBGene00021388	56.9696	-0.0114387	0.999838
WBGene00021389	68.8743	-0.00607977	0.999838
WBGene00021390	0.182104	0.00401898	NA
WBGene00021391	1011.95	0.0109162	0.999838
WBGene00021392	657.556	-0.052236	0.993983
WBGene00021394	1220.57	-0.0289386	0.999838
WBGene00021395	727.177	-0.0295612	0.999838
WBGene00021396	159.788	0.0542873	0.999838
WBGene00021397	50.121	0.23452	0.108606
WBGene00021398	1212.16	0.00031056	0.999838
WBGene00021400	45.9182	0.0240959	0.999838
WBGene00021401	1028.22	0.0296869	0.999838
WBGene00021402	549.784	-0.0342484	0.999838
WBGene00021403	119.2	0.0508121	0.999838
WBGene00021404	16.3953	0.0443561	0.914921
WBGene00021405	1.2602	0.0260826	NA
WBGene00021406	214.218	-0.100968	0.573485
WBGene00021410	44.3374	-0.00615954	0.999838
WBGene00021412	93.1587	-0.0950316	0.538253
WBGene00021413	0	0	NA
WBGene00021414	0	0	NA
WBGene00021415	462.953	0.0267423	0.999838
WBGene00021416	23.606	0.0341326	0.988292
WBGene00021417	11.2008	0.0242699	0.999838
WBGene00021418	184.001	0.00931442	0.999838
WBGene00021419	761.518	0.0128482	0.999838
WBGene00021420	10079.7	-0.0487052	0.999838
WBGene00021421	797.535	-0.0916448	0.820897
WBGene00021423	740.199	0.00733492	0.999838
WBGene00021425	1859.51	-0.0111296	0.999838
WBGene00021427	4546.63	-0.0119335	0.999838
WBGene00021428	31.9145	0.000342023	0.999838
WBGene00021430	928.77	0.0655724	0.924933
WBGene00021433	1.14255	0.0229915	NA
WBGene00021434	8.29468	0.860455	0.0468951
WBGene00021435	16.2568	0.784468	0.0520365
WBGene00021436	11.3236	0.000368262	0.999838
WBGene00021437	21.0595	0.0110058	0.999838
WBGene00021438	0	0	NA
WBGene00021439	68.7782	0.0403566	0.999838
WBGene00021440	1523.68	-0.0754626	0.937136
WBGene00021441	264.625	-0.0691705	0.840263
WBGene00021442	1188.41	-0.0549393	0.999838
WBGene00021443	1141.42	-0.0670992	0.965793
WBGene00021444	1245.8	-0.0972723	0.774409
WBGene00021446	115.151	0.0190638	0.999838
WBGene00021447	4.26772	-0.00544098	NA
WBGene00021448	166.209	0.00954897	0.999838
WBGene00021449	28.531	0.0263451	0.999838
WBGene00021450	2.23306	0.0323578	NA
WBGene00021451	10.2157	0.00899819	0.999838
WBGene00021452	56.5652	-0.0113473	0.999838
WBGene00021453	0	0	NA
WBGene00021454	9.01481	-0.003468	0.999838
WBGene00021456	2493.4	-0.0432169	0.999838
WBGene00021457	21.2058	0.0572517	0.780737
WBGene00021458	142.851	-0.0198877	0.999838
WBGene00021460	3429.88	-0.0651834	0.973158
WBGene00021461	27.9771	0.0506098	0.85496
WBGene00021463	87.02	0.0159469	0.999838
WBGene00021464	92.2286	0.779007	0.0207957
WBGene00021465	1513.87	-0.0867048	0.801175
WBGene00021466	8747.02	-0.0809124	0.887892
WBGene00021467	2679.28	-0.0322143	0.999838
WBGene00021468	1303.25	0.0144664	0.999838
WBGene00021469	1910.47	0.0301373	0.999838
WBGene00021470	6643.4	-0.079442	0.894476
WBGene00021471	76.852	0.00131138	0.999838
WBGene00021472	180.461	-0.00186735	0.999838
WBGene00021473	181.775	0.013014	0.999838
WBGene00021474	3155.22	-0.0287936	0.999838
WBGene00021475	817.621	-0.0356261	0.999838
WBGene00021476	839.542	-0.0628161	0.993676
WBGene00021477	0.560151	0.00546291	NA
WBGene00021478	2.61805	0.0647699	NA
WBGene00021479	23.9187	-0.00601332	0.999838
WBGene00021482	894.915	0.090674	0.812527
WBGene00021483	1.75806	-0.0192578	NA
WBGene00021484	3.47636	-0.00680425	NA
WBGene00021485	41.5356	-0.0120084	0.999838
WBGene00021486	11546.1	-0.0480431	0.999838
WBGene00021487	589.815	0.095196	0.505816
WBGene00021488	0.770552	-0.000294904	NA
WBGene00021489	9.44425	0.000904709	0.999838
WBGene00021490	1.09451	0.00119271	NA
WBGene00021491	46.7384	0.0571491	0.95348
WBGene00021492	68.7652	-0.00248148	0.999838
WBGene00021493	211.878	0.0651624	0.999838
WBGene00021494	0.49518	-0.00395491	NA
WBGene00021495	117.631	0.0600002	0.842789
WBGene00021496	117.367	0.0279133	0.999838
WBGene00021497	199.531	-0.0496395	0.999838
WBGene00021500	8.0186	0.00272781	0.999838
WBGene00021502	396.133	0.0232413	0.999838
WBGene00021503	585.503	0.107829	0.434797
WBGene00021504	3.42367	-0.0103299	NA
WBGene00021505	65.1803	0.0176675	0.999838
WBGene00021506	5813.59	-0.0453453	0.999838
WBGene00021507	3999.16	-0.0716424	0.991406
WBGene00021508	1178.7	-0.0820351	0.811974
WBGene00021509	110.748	-0.0054392	0.999838
WBGene00021510	177.041	-0.0258625	0.999838
WBGene00021511	12.4334	0.00410239	0.999838
WBGene00021512	1689.87	-0.0550035	0.999838
WBGene00021513	136.519	0.00995411	0.999838
WBGene00021514	609.779	-0.024253	0.999838
WBGene00021515	390.365	-0.165503	0.178959
WBGene00021516	38.3387	-0.0140071	0.999838
WBGene00021517	9.6654	0.246439	0.177923
WBGene00021518	1119.73	0.091722	0.523909
WBGene00021519	57.861	0.0403661	0.99492
WBGene00021520	29.3965	0.0350942	0.998542
WBGene00021521	18.7903	0.0455621	0.925434
WBGene00021522	751.374	-0.0490816	0.999838
WBGene00021524	5.62684	0.00445096	0.999838
WBGene00021525	133.057	0.0131501	0.999838
WBGene00021526	8.81348	-0.00497526	0.999838
WBGene00021527	46.7257	-0.000134162	0.999838
WBGene00021528	122.149	0.0491501	0.999838
WBGene00021529	65.6066	0.0208031	0.999838
WBGene00021530	0.787708	0.00674085	NA
WBGene00021531	87.7262	0.0532444	0.999838
WBGene00021532	70.807	-0.0406357	0.999838
WBGene00021533	472.442	0.0887329	0.768481
WBGene00021534	4023.36	-0.109901	0.654423
WBGene00021535	1109.83	-0.0327224	0.999838
WBGene00021536	2505.6	-0.138534	0.37358
WBGene00021537	35.621	0.00061434	0.999838
WBGene00021538	211.892	0.0378484	0.999838
WBGene00021539	911.819	0.025006	0.999838
WBGene00021540	33.0193	-0.0328114	0.999838
WBGene00021541	855.892	0.00317044	0.999838
WBGene00021542	64.8592	-0.0113803	0.999838
WBGene00021543	553.991	0.0272085	0.999838
WBGene00021544	168.619	0.0110695	0.999838
WBGene00021545	2021.08	-0.0935739	0.801175
WBGene00021546	2185.99	-0.0364328	0.999838
WBGene00021547	126.175	0.0234833	0.999838
WBGene00021548	621.046	0.0573702	0.999838
WBGene00021549	1844.09	-0.0165932	0.999838
WBGene00021551	2410.73	-0.030664	0.999838
WBGene00021552	1238.02	-0.0614167	0.985942
WBGene00021553	41.5719	0.918811	0.0308409
WBGene00021554	2293.4	-0.0736398	0.92676
WBGene00021555	1389.72	-0.0933639	0.822242
WBGene00021556	271.121	0.0382767	0.999838
WBGene00021557	46.7489	0.00526141	0.999838
WBGene00021558	304.282	0.00591694	0.999838
WBGene00021559	830.112	0.0142496	0.999838
WBGene00021560	620.341	-0.128947	0.462096
WBGene00021561	1852.31	-0.0532048	0.999838
WBGene00021562	9715.23	-0.0221082	0.999838
WBGene00021563	1531.42	-0.0320497	0.999838
WBGene00021564	1016.55	0.00791388	0.999838
WBGene00021565	50.1612	0.00614067	0.999838
WBGene00021567	0	0	NA
WBGene00021571	0	0	NA
WBGene00021573	2.60325	0.0149497	NA
WBGene00021574	0	0	NA
WBGene00021576	1060.53	-0.00544456	0.999838
WBGene00021577	0.925954	-0.0133539	NA
WBGene00021578	5.65716	-0.00551497	0.999838
WBGene00021579	370.145	-0.000384853	0.999838
WBGene00021580	17.0467	0.0274022	0.999838
WBGene00021581	105.73	-0.263037	0.192948
WBGene00021582	17.7103	-0.079614	0.584064
WBGene00021583	201.335	-0.00235482	0.999838
WBGene00021585	13.5386	-0.0305509	0.999838
WBGene00021586	44.517	0.0336218	0.999838
WBGene00021587	29.1402	-0.00963936	0.999838
WBGene00021589	10.7068	-0.00831536	0.999838
WBGene00021590	280.722	0.000631418	0.999838
WBGene00021591	1.29025	0.00629023	NA
WBGene00021592	0	0	NA
WBGene00021593	4.1982	-0.00501295	NA
WBGene00021594	16.912	-0.0184007	0.999838
WBGene00021595	2083.27	-0.0733636	0.941457
WBGene00021596	2740.95	-0.0179131	0.999838
WBGene00021597	2219.84	-0.127025	0.431349
WBGene00021598	5.57287	3.3296e-05	0.999838
WBGene00021599	3.04571	0.0384653	NA
WBGene00021600	24.5205	0.082529	0.58201
WBGene00021601	5.46519	0.0155879	0.999838
WBGene00021602	124.147	-0.00913334	0.999838
WBGene00021603	130.444	-0.0418269	0.998665
WBGene00021604	0	0	NA
WBGene00021605	137.406	0.0137582	0.999838
WBGene00021606	31.9519	-0.0154771	0.999838
WBGene00021607	167.656	0.0134265	0.999838
WBGene00021608	13.3427	-0.00160408	0.999838
WBGene00021609	0.711672	-0.00642983	NA
WBGene00021610	30.0159	-0.0261801	0.999838
WBGene00021611	31.8273	0.0291499	0.999838
WBGene00021612	0	0	NA
WBGene00021613	952.961	-0.143352	0.344088
WBGene00021614	254.329	0.0263514	0.999838
WBGene00021615	0.15218	0.00192805	NA
WBGene00021616	7.68767	0.0191129	0.999838
WBGene00021617	0.113051	-0.0031622	NA
WBGene00021619	61.0114	0.0128692	0.999838
WBGene00021620	40.3438	0.00710362	0.999838
WBGene00021621	2.69144	0.0111379	NA
WBGene00021622	0.116501	-0.0031622	NA
WBGene00021623	7.47915	0.029616	0.999838
WBGene00021624	6.28355	-0.00860439	0.999838
WBGene00021625	3319.75	-0.00526852	0.999838
WBGene00021626	1028.46	-0.0234683	0.999838
WBGene00021627	4006.87	0.00212041	0.999838
WBGene00021628	2925.09	0.00505003	0.999838
WBGene00021629	388.422	-0.0462076	0.999838
WBGene00021630	21.8425	0.000548453	0.999838
WBGene00021631	0.127618	0.00192805	NA
WBGene00021632	11.1752	0.00656565	0.999838
WBGene00021633	39.6117	-0.00230989	0.999838
WBGene00021634	793.064	-0.0345452	0.999838
WBGene00021635	404.837	0.00839766	0.999838
WBGene00021636	791.48	0.00271964	0.999838
WBGene00021637	573.306	0.051761	0.999838
WBGene00021638	557.96	-0.0512044	0.999838
WBGene00021639	67.4143	0.00200862	0.999838
WBGene00021640	703.384	0.0263332	0.999838
WBGene00021641	1331.08	-0.00299981	0.999838
WBGene00021643	23.1326	0.0326653	0.966004
WBGene00021644	1306.41	-0.0332672	0.999838
WBGene00021645	1220.92	0.000759748	0.999838
WBGene00021646	883.78	0.0306847	0.999838
WBGene00021647	2145.94	0.0579134	0.999838
WBGene00021648	654.337	-0.0363557	0.999838
WBGene00021649	767.266	-0.0420479	0.999838
WBGene00021650	88.9105	0.000209143	0.999838
WBGene00021651	59.1239	-0.0327474	0.999838
WBGene00021653	3.85465	0.0304566	NA
WBGene00021654	81.0469	0.00885375	0.999838
WBGene00021655	971.484	-0.0133384	0.999838
WBGene00021656	3.10252	0.0097038	NA
WBGene00021657	312.384	-0.0270816	0.999838
WBGene00021658	1058.03	-0.04093	0.999838
WBGene00021660	1090.2	-0.167635	0.176538
WBGene00021661	854.259	-0.0525534	0.999838
WBGene00021662	107.964	0.053767	0.999838
WBGene00021664	205.914	0.0632255	0.977831
WBGene00021666	11.8906	0.0379113	0.98621
WBGene00021667	196.766	-0.00119807	0.999838
WBGene00021668	4.97956	0.0249903	0.999838
WBGene00021671	88.1631	0.807147	0.00814541
WBGene00021672	0	0	NA
WBGene00021673	30.7458	0.0163776	0.999838
WBGene00021675	584.138	0.00512814	0.999838
WBGene00021676	1014.59	-0.0594512	0.999838
WBGene00021677	587.284	-0.0328717	0.999838
WBGene00021678	59.4557	0.0119015	0.999838
WBGene00021679	50.8144	0.011238	0.999838
WBGene00021681	5432.08	-0.0965781	0.755032
WBGene00021682	505.894	-0.0202209	0.999838
WBGene00021683	978.517	-0.00734363	0.999838
WBGene00021685	2170.09	-0.0835397	0.909979
WBGene00021686	3386.95	-0.064369	0.999838
WBGene00021687	270.582	-0.178196	0.131675
WBGene00021689	1192.42	-0.0624389	0.999838
WBGene00021690	601.58	0.00167378	0.999838
WBGene00021691	2494.09	0.16712	0.177923
WBGene00021692	151.548	-0.0526295	0.999838
WBGene00021693	28.6148	0.0270607	0.999838
WBGene00021694	0.108444	0.00192805	NA
WBGene00021697	4700.55	-0.133226	0.417071
WBGene00021698	1095.63	-0.103451	0.718903
WBGene00021700	3.06742	0.0741205	NA
WBGene00021701	7.748	0.0544107	0.777297
WBGene00021702	577.387	0.00248907	0.999838
WBGene00021703	67.0777	0.05869	0.741117
WBGene00021704	297.301	-0.0693395	0.926279
WBGene00021705	0	0	NA
WBGene00021706	0.50688	0.000665324	NA
WBGene00021707	0.465655	0.00840837	NA
WBGene00021708	0.382854	0.00719877	NA
WBGene00021709	376.706	0.0886612	0.802435
WBGene00021710	2.82973	-0.0113392	NA
WBGene00021711	34.4489	-0.141523	0.304341
WBGene00021713	35.3622	-0.000919246	0.999838
WBGene00021714	615.538	-0.0127824	0.999838
WBGene00021715	572.838	-0.117455	0.58201
WBGene00021716	6.59826	-0.00169456	0.999838
WBGene00021717	4.86997	-0.00578265	0.999838
WBGene00021718	0.410606	0.00254335	NA
WBGene00021719	40.6238	0.00700837	0.999838
WBGene00021720	77.274	-0.00247858	0.999838
WBGene00021721	971.09	-0.0578338	0.987439
WBGene00021722	0.218396	0.00437161	NA
WBGene00021723	9.23321	-0.01096	0.999838
WBGene00021724	0	0	NA
WBGene00021725	165.692	0.000537901	0.999838
WBGene00021726	104.788	0.000539266	0.999838
WBGene00021727	6.86658	-0.0163288	0.999838
WBGene00021728	0	0	NA
WBGene00021729	0.443857	0.00796148	NA
WBGene00021730	296.762	-0.0159891	0.999838
WBGene00021731	23.5451	0.0440615	0.959616
WBGene00021732	1502.42	-0.0836603	0.876854
WBGene00021733	1225.6	-0.0227172	0.999838
WBGene00021734	17.0621	0.024301	0.999838
WBGene00021735	932.839	-0.0132081	0.999838
WBGene00021736	836.549	-0.0557596	0.999838
WBGene00021737	0.503568	-0.00141232	NA
WBGene00021738	956.15	-0.0701374	0.949737
WBGene00021739	135.84	0.013238	0.999838
WBGene00021740	211.284	0.00770282	0.999838
WBGene00021741	28.1833	0.0217197	0.999838
WBGene00021743	757.401	0.146519	0.284441
WBGene00021744	0.244069	-0.000625135	NA
WBGene00021745	23.9631	0.013153	0.999838
WBGene00021746	0.559714	-0.00195188	NA
WBGene00021747	194.96	0.0152094	0.999838
WBGene00021748	1006.5	-0.014725	0.999838
WBGene00021749	1068.13	-0.0806378	0.894476
WBGene00021750	408.632	-0.0240195	0.999838
WBGene00021751	435.139	-0.0275607	0.999838
WBGene00021752	906.972	-0.0677321	0.999838
WBGene00021753	1449.07	-0.0702717	0.95078
WBGene00021754	2490.3	-0.0270975	0.999838
WBGene00021755	45.3207	-0.0193236	0.999838
WBGene00021756	1198.82	-0.036666	0.999838
WBGene00021757	797.594	-0.106838	0.688923
WBGene00021758	423.576	-0.0264098	0.999838
WBGene00021763	6837.36	-0.0254476	0.999838
WBGene00021764	1702.89	-0.0656799	0.999838
WBGene00021765	1042.94	0.00272342	0.999838
WBGene00021766	827.88	-0.00650509	0.999838
WBGene00021768	4107.4	0.106962	0.688647
WBGene00021771	646.375	0.03278	0.999838
WBGene00021772	141.802	0.216347	0.0873757
WBGene00021773	39.4617	-0.0116598	0.999838
WBGene00021774	40.8195	-0.0159388	0.999838
WBGene00021776	18.0349	0.0167931	0.999838
WBGene00021778	2.79837	0.0160527	NA
WBGene00021779	1548.49	0.00555309	0.999838
WBGene00021780	5.36186	0.0104834	0.999838
WBGene00021781	1084.21	-0.0520641	0.999838
WBGene00021783	1075.36	-0.154171	0.24082
WBGene00021784	3010.45	-0.125644	0.489905
WBGene00021785	761.622	-0.086318	0.826374
WBGene00021786	6.68965	-0.0140241	0.999838
WBGene00021787	89.6692	0.00367514	0.999838
WBGene00021788	21.5542	-0.00852925	0.999838
WBGene00021789	907.37	-0.0444942	0.999838
WBGene00021790	25.6183	0.0258964	0.999838
WBGene00021791	1624.14	-0.00140974	0.999838
WBGene00021792	9.82289	-0.000362778	0.999838
WBGene00021793	14.0328	-0.00118579	0.999838
WBGene00021794	2.8706	0.00819173	NA
WBGene00021795	807.558	-0.0327073	0.999838
WBGene00021796	26.7503	0.0278827	0.999838
WBGene00021797	13.3386	0.111014	0.431349
WBGene00021798	3.75251	0.0325266	NA
WBGene00021799	28.0572	0.0715596	0.686003
WBGene00021800	4850.53	0.00208628	0.999838
WBGene00021801	0	0	NA
WBGene00021803	0.171988	-0.0031622	NA
WBGene00021804	1.98257	-0.00349795	NA
WBGene00021805	9.81911	-0.679002	0.0504574
WBGene00021806	0.956485	0.0181539	NA
WBGene00021807	3.21605	-0.0341068	NA
WBGene00021808	585.369	-0.0511949	0.999838
WBGene00021809	5.29137	0.00278708	0.999838
WBGene00021810	959.859	-0.0521832	0.999838
WBGene00021811	1038.39	-0.0618875	0.999838
WBGene00021812	305.643	-0.0931233	0.718903
WBGene00021813	1446.17	-0.103462	0.691864
WBGene00021814	247.4	0.00277066	0.999838
WBGene00021815	521.894	-0.119383	0.563469
WBGene00021816	1799.77	-0.0629608	0.999838
WBGene00021817	157.502	-0.0252278	0.999838
WBGene00021818	479.315	0.0491288	0.999838
WBGene00021819	24.3695	0.0181086	0.999838
WBGene00021820	1254.42	-0.0319374	0.999838
WBGene00021821	0	0	NA
WBGene00021822	0	0	NA
WBGene00021826	2500.82	-0.0834397	0.909828
WBGene00021827	1115.76	-0.0601402	0.963598
WBGene00021828	1618.71	-0.105314	0.688311
WBGene00021829	964.13	-0.0993468	0.724485
WBGene00021830	1357.76	0.0109179	0.999838
WBGene00021831	1217.46	-0.00124077	0.999838
WBGene00021832	618.635	0.00443903	0.999838
WBGene00021833	0.206122	-0.00039216	NA
WBGene00021834	1059.28	0.0478011	0.999838
WBGene00021835	1170.6	0.001755	0.999838
WBGene00021837	0.340201	-0.00252737	NA
WBGene00021838	14.8922	-0.0172803	0.999838
WBGene00021839	1698.97	0.00298468	0.999838
WBGene00021840	883.772	0.00851329	0.999838
WBGene00021841	1123.27	-0.043815	0.999838
WBGene00021842	1691.76	-0.0644516	0.999838
WBGene00021843	1605	-0.119555	0.476589
WBGene00021844	2827.72	-0.0553168	0.999838
WBGene00021845	1680.62	-0.0406917	0.999838
WBGene00021846	594.724	-0.0387633	0.999838
WBGene00021847	1778.97	-0.0632191	0.999838
WBGene00021848	4.29618	0.00805572	NA
WBGene00021849	2925.44	-0.0625451	0.999838
WBGene00021850	172.218	0.00428802	0.999838
WBGene00021852	2219.57	-0.00554218	0.999838
WBGene00021853	851.896	-0.00634989	0.999838
WBGene00021854	1913.4	-0.09158	0.735637
WBGene00021855	947.618	-0.0375724	0.999838
WBGene00021856	1337.83	-0.034812	0.999838
WBGene00021857	5670.89	-0.111357	0.613338
WBGene00021858	151.414	0.00283048	0.999838
WBGene00021859	5.53023	-0.00341182	0.999838
WBGene00021860	8.44412	0.0671577	0.685491
WBGene00021861	12.5472	-0.0108186	0.999838
WBGene00021862	5.15093	0.0279562	0.999838
WBGene00021863	344.782	0.02641	0.999838
WBGene00021864	3.3668	-0.00515577	NA
WBGene00021865	5.90456	0.0651122	0.683938
WBGene00021866	23.9982	0.0636934	0.748993
WBGene00021867	117.54	0.0289866	0.999838
WBGene00021868	4216.38	-0.0965224	0.774409
WBGene00021869	1343.81	-0.0776986	0.941457
WBGene00021870	966.806	0.166308	0.259011
WBGene00021871	68.6843	0.00526057	0.999838
WBGene00021872	1627.77	0.121561	0.364009
WBGene00021873	83.2754	0.021513	0.999838
WBGene00021875	69.1784	-0.0989734	0.480707
WBGene00021876	1297.74	0.0672899	0.894476
WBGene00021877	245.737	0.0147833	0.999838
WBGene00021878	74.7	0.00193805	0.999838
WBGene00021879	1844.06	0.0310626	0.999838
WBGene00021880	50.3696	-0.00457314	0.999838
WBGene00021881	42.5547	0.0157942	0.999838
WBGene00021882	2005.88	0.0187048	0.999838
WBGene00021883	5088.95	0.00941753	0.999838
WBGene00021884	257.053	0.0689034	0.935044
WBGene00021885	2.47	0.0213921	NA
WBGene00021886	203.706	1.27011	0.00195547
WBGene00021887	410.554	-0.15342	0.258783
WBGene00021888	3431.31	-0.0831795	0.878227
WBGene00021889	19.6297	-0.00313034	0.999838
WBGene00021890	2388.9	-0.0464494	0.999838
WBGene00021891	0.255236	0.00506934	NA
WBGene00021892	6.38465	0.0556638	0.761512
WBGene00021893	136.026	-0.0110533	0.999838
WBGene00021894	81.3616	0.020637	0.999838
WBGene00021895	638.309	0.038255	0.999838
WBGene00021897	24.5283	0.0409425	0.998542
WBGene00021898	430.654	0.0809131	0.588686
WBGene00021899	1934.74	-0.0597259	0.999838
WBGene00021900	1053.87	0.00405676	0.999838
WBGene00021901	1506.03	-0.0442893	0.999838
WBGene00021902	287.08	-0.00404442	0.999838
WBGene00021904	234.762	-0.101882	0.7258
WBGene00021905	644.584	-0.0667567	0.999838
WBGene00021906	1959.1	-0.0610349	0.999838
WBGene00021907	2.40614	-0.00823375	NA
WBGene00021908	41.9311	0.00854323	0.999838
WBGene00021909	569.735	0.0408862	0.999838
WBGene00021910	979.27	0.00909315	0.999838
WBGene00021911	2.67423	-0.0100729	NA
WBGene00021912	569.498	-0.05896	0.999838
WBGene00021913	340.325	-0.00833813	0.999838
WBGene00021914	549.654	-0.0783027	0.936936
WBGene00021915	182.707	0.0142079	0.999838
WBGene00021916	0	0	NA
WBGene00021917	60.1989	0.0416501	0.999838
WBGene00021918	52.235	0.00856359	0.999838
WBGene00021919	82.917	-0.00908603	0.999838
WBGene00021920	1009.83	-0.10169	0.663916
WBGene00021921	3398.31	-0.0746691	0.953541
WBGene00021922	1433.81	-0.186623	0.107322
WBGene00021923	531.844	-0.0710635	0.954211
WBGene00021925	368.228	-0.00520653	0.999838
WBGene00021926	1029.49	-0.0425649	0.999838
WBGene00021927	140.034	0.0299426	0.999838
WBGene00021928	270.458	2.52191	9.11126e-18
WBGene00021929	2638.1	-0.085113	0.792701
WBGene00021930	3309.11	-0.0505698	0.999838
WBGene00021931	130.587	0.0114825	0.999838
WBGene00021932	604.388	-0.0132061	0.999838
WBGene00021933	1408.47	-0.0689721	0.973158
WBGene00021934	8622.18	-0.113707	0.529083
WBGene00021935	789.49	-0.0640918	0.999838
WBGene00021936	1495.04	-0.0744487	0.961824
WBGene00021938	2073.32	-0.128215	0.373265
WBGene00021939	1053.08	1.65351	2.28478e-22
WBGene00021941	54.0743	-0.00637254	0.999838
WBGene00021942	101.808	0.00972946	0.999838
WBGene00021943	825.104	-0.107061	0.622258
WBGene00021945	1237.03	-0.0237865	0.999838
WBGene00021947	0.659003	0.00655051	NA
WBGene00021948	204.954	-0.0189956	0.999838
WBGene00021949	1.22226	0.00715329	NA
WBGene00021950	200.614	-0.00627793	0.999838
WBGene00021951	0.233002	-0.00560623	NA
WBGene00021952	7007.53	-0.0660731	0.962591
WBGene00021953	4.84386	-0.00583113	0.999838
WBGene00021956	5383.02	-0.0468289	0.999838
WBGene00021957	0	0	NA
WBGene00021958	0	0	NA
WBGene00021959	2676.29	-0.0740062	0.974194
WBGene00021960	1595.8	0.0016925	0.999838
WBGene00021961	3.83126	0.0219466	NA
WBGene00021963	42.3447	0.0220001	0.999838
WBGene00021964	50.9376	0.0340201	0.892525
WBGene00021965	80.1565	0.0345401	0.999838
WBGene00021966	23.1109	-0.0172874	0.999838
WBGene00021967	7.10209	0.00559821	0.999838
WBGene00021968	106.008	0.00545216	0.999838
WBGene00021969	134.993	-0.00182134	0.999838
WBGene00021970	0.355716	0.00678169	NA
WBGene00021971	16.2008	0.0201749	0.999838
WBGene00021972	2.86786	-0.000356306	NA
WBGene00021973	1467.4	-0.132969	0.417071
WBGene00021974	6.87443	-0.0111301	0.999838
WBGene00021975	437.563	0.0447217	0.999838
WBGene00021976	19.7944	0.0246389	0.999838
WBGene00021977	326.823	1.45454	0.000245194
WBGene00021978	20.5679	0.0619793	0.718903
WBGene00021979	105.894	1.49713	0.000444175
WBGene00021980	11.0926	0.00365386	0.999838
WBGene00021981	143.555	0.0488107	0.988489
WBGene00021983	220.552	-0.0120311	0.999838
WBGene00021984	417.977	0.0383228	0.999838
WBGene00021985	833.18	-0.0566786	0.999838
WBGene00021986	1347.47	0.979736	2.9178e-08
WBGene00021987	0	0	NA
WBGene00021992	0.0910521	0.00192805	NA
WBGene00021993	1064.51	0.00212012	0.999838
WBGene00021994	186.501	0.00537321	0.999838
WBGene00021995	6.74205	-0.00657746	0.999838
WBGene00021996	184.532	-0.00243219	0.999838
WBGene00021997	774.354	-0.00379824	0.999838
WBGene00021998	3.07082	-0.00715071	NA
WBGene00021999	2.79152	0.0205166	NA
WBGene00022001	0.346214	-0.00738044	NA
WBGene00022002	799.698	-0.00148929	0.999838
WBGene00022003	32.3835	-0.0041544	0.999838
WBGene00022004	27.3251	-0.0458873	0.940045
WBGene00022005	0.630927	-0.00315845	NA
WBGene00022006	299.54	0.00700666	0.999838
WBGene00022008	5.33601	0.00549251	0.999838
WBGene00022010	1193.36	0.0172136	0.999838
WBGene00022011	0	0	NA
WBGene00022012	159.562	0.0598552	0.999838
WBGene00022013	14.0035	0.580704	0.0720282
WBGene00022014	1023	0.0234243	0.999838
WBGene00022015	1203.6	-0.00279701	0.999838
WBGene00022016	2.48697	0.038721	NA
WBGene00022017	22.2752	0.0502564	0.855211
WBGene00022018	20.2192	-0.0151551	0.999838
WBGene00022019	2002.78	-0.0341542	0.999838
WBGene00022020	7.54438	0.0539742	0.774409
WBGene00022021	1590.07	0.0124281	0.999838
WBGene00022022	511.06	-0.0541677	0.999838
WBGene00022023	0	0	NA
WBGene00022024	42.138	-0.000818859	0.999838
WBGene00022025	754.288	0.00129015	0.999838
WBGene00022026	246.886	0.048316	0.999838
WBGene00022027	929.582	-0.0923352	0.82975
WBGene00022028	10.8444	0.0537727	0.786618
WBGene00022029	3779.64	-0.0404285	0.999838
WBGene00022030	22.6869	-0.0117286	0.999838
WBGene00022031	893.623	0.0592664	0.999838
WBGene00022032	98.4226	0.00461347	0.999838
WBGene00022033	1440.56	0.0361044	0.999838
WBGene00022034	6545.51	-0.0768065	0.894177
WBGene00022035	503.935	-0.057676	0.999838
WBGene00022036	1230.08	-0.0978081	0.666659
WBGene00022037	18120.4	-0.0310251	0.999838
WBGene00022038	72.6067	-0.0185959	0.999838
WBGene00022039	67.3115	0.00541226	0.999838
WBGene00022040	35.1675	0.00132303	0.999838
WBGene00022042	23515.9	-0.0809997	0.883613
WBGene00022043	1120.01	-0.0606722	0.974771
WBGene00022044	843.158	0.0201723	0.999838
WBGene00022045	494.612	-0.141818	0.293993
WBGene00022046	5749.46	-0.0557625	0.999838
WBGene00022047	685.835	0.00383542	0.999838
WBGene00022048	11445.4	-0.0102866	0.999838
WBGene00022051	872.654	-0.0230358	0.999838
WBGene00022052	1427.09	-0.0653032	0.999838
WBGene00022053	2683.9	-0.00520673	0.999838
WBGene00022054	286.236	-0.0151193	0.999838
WBGene00022055	193.303	0.0129462	0.999838
WBGene00022056	977.873	-0.0734458	0.970886
WBGene00022057	1566.94	-0.0508061	0.999838
WBGene00022059	2522.32	-0.0461614	0.999838
WBGene00022060	312.151	0.111487	0.517432
WBGene00022061	4.24209	0.00210479	NA
WBGene00022062	9.15574	-0.00408083	0.999838
WBGene00022063	60.2345	-0.0107209	0.999838
WBGene00022064	35.5712	0.000749214	0.999838
WBGene00022066	0.385951	-0.00793844	NA
WBGene00022067	445.272	0.0017686	0.999838
WBGene00022069	13442.2	-0.09851	0.770729
WBGene00022070	5.81291	0.0220252	0.999838
WBGene00022071	2.94644	-0.00335422	NA
WBGene00022072	1038.47	-0.00621196	0.999838
WBGene00022073	253.931	0.0106171	0.999838
WBGene00022074	2957.8	-0.0278366	0.999838
WBGene00022075	1087.34	0.02308	0.999838
WBGene00022076	164.649	0.0927474	0.531432
WBGene00022077	470.287	-0.0513231	0.999838
WBGene00022078	848.747	0.0209126	0.999838
WBGene00022079	80.4392	-0.00400524	0.999838
WBGene00022082	1.53295	0.00704101	NA
WBGene00022083	39.3178	0.0161121	0.999838
WBGene00022085	43.9578	-0.00101751	0.999838
WBGene00022086	5.47223	0.0118074	0.999838
WBGene00022087	2050.85	-0.152314	0.271564
WBGene00022089	20567.7	0.0140602	0.999838
WBGene00022090	461.226	0.00130822	0.999838
WBGene00022092	1187.75	-0.0874145	0.790536
WBGene00022093	294.544	-0.0247096	0.999838
WBGene00022094	30.529	0.00100884	0.999838
WBGene00022095	0	0	NA
WBGene00022096	39.9821	-0.00668732	0.999838
WBGene00022097	0	0	NA
WBGene00022099	944.439	-0.0325115	0.999838
WBGene00022100	257.059	0.0340111	0.999838
WBGene00022101	593.718	-0.0287923	0.999838
WBGene00022102	34.0434	-0.00461883	0.999838
WBGene00022103	690.202	-0.000793263	0.999838
WBGene00022104	262.07	0.0441288	0.999838
WBGene00022106	29.3259	0.0135355	0.999838
WBGene00022107	696.478	-0.038964	0.999838
WBGene00022108	107.223	0.00423486	0.999838
WBGene00022110	272.813	0.00790618	0.999838
WBGene00022111	37.7023	-0.0236927	0.999838
WBGene00022112	96.3133	-0.0078835	0.999838
WBGene00022113	404.189	0.0391256	0.999838
WBGene00022114	10409.2	-0.106796	0.663694
WBGene00022115	981.342	-0.0435248	0.999838
WBGene00022116	0.874694	0.00420474	NA
WBGene00022117	1095.6	-0.0716051	0.977568
WBGene00022118	576.414	-0.0348883	0.999838
WBGene00022119	9290.28	-0.106431	0.688722
WBGene00022121	1767.56	-0.0326277	0.999838
WBGene00022122	13376.9	-0.0499558	0.999838
WBGene00022123	51.5837	-0.00287117	0.999838
WBGene00022124	616.679	0.00225752	0.999838
WBGene00022125	303.621	0.0266668	0.999838
WBGene00022126	827.898	-0.084679	0.894476
WBGene00022127	8164.09	-0.0328688	0.999838
WBGene00022128	1119.38	-0.0293569	0.999838
WBGene00022129	613.76	0.0145742	0.999838
WBGene00022130	195.516	0.0597976	0.999838
WBGene00022131	493.267	0.0205737	0.999838
WBGene00022133	33.5964	0.00738705	0.999838
WBGene00022134	2391.71	-0.029144	0.999838
WBGene00022138	756.825	0.0129668	0.999838
WBGene00022139	1507.36	0.0167461	0.999838
WBGene00022140	101.682	0.0021428	0.999838
WBGene00022141	3149.82	-0.0897876	0.766796
WBGene00022142	13.8955	0.449497	0.0984886
WBGene00022143	52.3063	0.00255471	0.999838
WBGene00022144	689.779	0.0193549	0.999838
WBGene00022145	12.7918	0.0298249	0.999838
WBGene00022146	621.811	0.0513987	0.999838
WBGene00022148	1626.24	-0.0897927	0.834646
WBGene00022149	1372.18	-0.12236	0.446309
WBGene00022150	1896.19	-0.069707	0.99492
WBGene00022152	934.305	0.0278985	0.999838
WBGene00022153	1284.54	-0.0867142	0.84748
WBGene00022154	62.199	0.0391112	0.999838
WBGene00022155	166.972	0.00527969	0.999838
WBGene00022156	41.7373	0.0156918	0.999838
WBGene00022157	73.9395	0.000305392	0.999838
WBGene00022158	201.022	-0.0173358	0.999838
WBGene00022159	1342.77	-0.0374298	0.999838
WBGene00022160	726.672	0.00692092	0.999838
WBGene00022161	51.8525	-0.0264138	0.999838
WBGene00022162	66.6511	0.00444448	0.999838
WBGene00022163	1.60871	0.0037567	NA
WBGene00022165	18.2808	0.990183	0.0354658
WBGene00022166	1065.58	-0.0569265	0.999838
WBGene00022167	1675.6	-0.0140064	0.999838
WBGene00022168	779.133	-0.00884572	0.999838
WBGene00022169	2766.34	0.0290316	0.999838
WBGene00022170	9663.77	-0.0222442	0.999838
WBGene00022171	278.523	0.0105003	0.999838
WBGene00022172	622.326	-0.0283607	0.999838
WBGene00022173	444.812	-0.0470568	0.999838
WBGene00022174	1337.3	-0.0386891	0.999838
WBGene00022175	125.055	0.0914541	0.674322
WBGene00022176	1575.02	-0.0767811	0.95348
WBGene00022177	129.356	0.00500755	0.999838
WBGene00022178	1378.29	0.0562302	0.999838
WBGene00022179	17.3173	0.027811	0.999838
WBGene00022180	389.954	0.0213127	0.999838
WBGene00022181	181.595	0.0607062	0.86483
WBGene00022182	1397.17	-0.0657527	0.941457
WBGene00022185	1677.61	-0.0381166	0.999838
WBGene00022188	883.407	0.0445148	0.999838
WBGene00022189	0.436533	-0.00472961	NA
WBGene00022190	112.303	-0.00283913	0.999838
WBGene00022191	94.4382	-0.0624184	0.988541
WBGene00022192	1780.75	-0.135056	0.38946
WBGene00022193	1304.93	-0.0954634	0.678184
WBGene00022194	717.99	-0.00667239	0.999838
WBGene00022195	825.365	-0.204703	0.0465499
WBGene00022196	190.233	0.0428569	0.999838
WBGene00022197	30.6357	0.0041943	0.999838
WBGene00022198	172.664	0.011254	0.999838
WBGene00022199	3491.04	0.000138212	0.999838
WBGene00022200	1277.34	0.0125345	0.999838
WBGene00022201	3551.21	0.0245984	0.999838
WBGene00022202	119.212	-0.0253641	0.999838
WBGene00022203	2097.83	-0.0703223	0.861487
WBGene00022204	1.99411	-0.0209879	NA
WBGene00022205	212.98	-0.163114	0.189955
WBGene00022206	372.513	-0.0788747	0.896189
WBGene00022207	0.831061	-0.0172499	NA
WBGene00022209	0.171988	-0.0031622	NA
WBGene00022210	0	0	NA
WBGene00022211	421.911	-0.142107	0.349966
WBGene00022213	0.0910521	0.00192805	NA
WBGene00022214	0.0910521	0.00192805	NA
WBGene00022215	3.34917	-0.00470855	NA
WBGene00022216	0.0910521	0.00192805	NA
WBGene00022217	0.323796	-0.000554466	NA
WBGene00022218	0.527197	-0.000892278	NA
WBGene00022219	999.386	-0.0515878	0.999838
WBGene00022221	105.976	-0.0881979	0.772441
WBGene00022222	120.812	-0.131807	0.342533
WBGene00022223	2.6574	-0.0205897	NA
WBGene00022224	5.77743	0.0269166	0.999838
WBGene00022225	0	0	NA
WBGene00022227	95.3541	-0.0409314	0.999838
WBGene00022228	29.4262	-0.00961279	0.999838
WBGene00022229	7.88425	0.00505118	0.999838
WBGene00022230	16.3042	-0.00622303	0.999838
WBGene00022231	217.169	0.138637	0.349072
WBGene00022232	1184.33	-0.0934892	0.777297
WBGene00022233	1314.14	-0.00679974	0.999838
WBGene00022235	20641.1	-0.242571	0.00921629
WBGene00022236	55.9805	2.0857	3.41192e-09
WBGene00022237	29.873	0.0394895	0.95348
WBGene00022240	63.0189	0.00283145	0.999838
WBGene00022242	104.203	0.0154558	0.999838
WBGene00022243	1.71915	-0.00721358	NA
WBGene00022244	2191.14	-0.111367	0.650607
WBGene00022245	10993.7	-0.0095592	0.999838
WBGene00022246	189.222	0.0297696	0.999838
WBGene00022247	12.1363	-0.0103196	0.999838
WBGene00022248	214.031	-0.036069	0.999838
WBGene00022249	0.94369	0.0167754	NA
WBGene00022250	350.867	-0.0428548	0.999838
WBGene00022251	855.364	-0.0468173	0.999838
WBGene00022252	379.725	-0.007406	0.999838
WBGene00022253	3179.32	-0.0598556	0.999838
WBGene00022254	87.2353	0.00914209	0.999838
WBGene00022255	15.184	0.0362486	0.971964
WBGene00022256	3.13837	0.0236861	NA
WBGene00022257	11794.5	-0.0318693	0.999838
WBGene00022258	67.814	-0.00243347	0.999838
WBGene00022259	396.19	0.375842	0.0208211
WBGene00022260	443.635	-0.0145842	0.999838
WBGene00022261	25.1296	-1.67846	0.00921629
WBGene00022262	26.831	0.0151028	0.999838
WBGene00022263	0.848177	-0.00345753	NA
WBGene00022264	0	0	NA
WBGene00022265	34.2021	0.0100567	0.999838
WBGene00022266	0	0	NA
WBGene00022267	7.09411	-0.067921	0.676605
WBGene00022268	1216.69	-0.0925249	0.82975
WBGene00022269	389.239	-0.0991469	0.724149
WBGene00022270	269.055	0.00586749	0.999838
WBGene00022271	145.755	-0.00350158	0.999838
WBGene00022272	2.95811	-0.0219851	NA
WBGene00022273	529.285	-0.0832442	0.748162
WBGene00022274	239.942	0.0291102	0.999838
WBGene00022275	1.97418	-0.0017359	NA
WBGene00022276	3690.53	0.0255192	0.999838
WBGene00022277	684.511	0.0180304	0.999838
WBGene00022278	2062.57	-0.0492458	0.999838
WBGene00022279	916.516	-0.000445756	0.999838
WBGene00022280	1295.24	-0.0222935	0.999838
WBGene00022281	501.309	-0.0884077	0.865007
WBGene00022282	6.17753	0.0674779	0.682487
WBGene00022283	277.008	0.03112	0.999838
WBGene00022284	107.699	0.00140612	0.999838
WBGene00022285	30.8977	0.0534369	0.883613
WBGene00022286	5514.59	-0.05252	0.999838
WBGene00022287	210.612	-0.00104025	0.999838
WBGene00022288	24.8441	0.002078	0.999838
WBGene00022289	4.20395	-0.00102661	NA
WBGene00022290	0	0	NA
WBGene00022291	0	0	NA
WBGene00022292	357.781	-0.149696	0.248004
WBGene00022295	12.334	-0.00468377	0.999838
WBGene00022296	2162.44	-0.0448829	0.999838
WBGene00022297	1176.65	-0.0419241	0.999838
WBGene00022298	53.8598	0.000703596	0.999838
WBGene00022300	2015.69	-0.0708282	0.940703
WBGene00022301	1667.78	-0.096764	0.774409
WBGene00022302	18.7406	0.00495964	0.999838
WBGene00022303	5.26245	-0.0225903	0.999838
WBGene00022306	1883.68	-0.0577186	0.999838
WBGene00022307	785.948	0.071664	0.884882
WBGene00022308	0.304359	0.00533693	NA
WBGene00022309	412.381	0.0857149	0.894476
WBGene00022310	2472.48	-0.0596137	0.999838
WBGene00022311	1.99329	0.0137898	NA
WBGene00022312	5.50505	0.0164493	0.999838
WBGene00022313	167.559	0.000422174	0.999838
WBGene00022314	47.5653	0.0148553	0.999838
WBGene00022315	0.216889	0.00453915	NA
WBGene00022316	0.652247	-0.00229229	NA
WBGene00022317	0	0	NA
WBGene00022318	0	0	NA
WBGene00022319	2.58127	0.00205391	NA
WBGene00022320	7.41903	0.0191142	0.999838
WBGene00022321	2.47218	0.0167743	NA
WBGene00022322	10.1553	-0.0168368	0.999838
WBGene00022323	7.1422	-0.00690051	0.999838
WBGene00022324	42.9199	0.378327	0.0853242
WBGene00022325	8.52415	-0.0229328	0.999838
WBGene00022326	70.1855	0.0176945	0.999838
WBGene00022327	5.45984	0.0111245	0.999838
WBGene00022328	0.393294	0.00250245	NA
WBGene00022329	71.4091	0.840975	0.00652696
WBGene00022330	37.5258	-0.0153558	0.999838
WBGene00022331	39.577	0.0253533	0.999838
WBGene00022332	1.35446	0.00301395	NA
WBGene00022333	21.0039	0.111775	0.415698
WBGene00022334	72.1224	-0.0101914	0.999838
WBGene00022335	244.142	-0.0647201	0.999838
WBGene00022336	44304.7	-0.018003	0.999838
WBGene00022337	52.663	0.0306235	0.999838
WBGene00022338	86.7758	-0.00200447	0.999838
WBGene00022339	0.33381	0.00645623	NA
WBGene00022340	0.630199	0.00541841	NA
WBGene00022341	0	0	NA
WBGene00022342	0	0	NA
WBGene00022343	0	0	NA
WBGene00022344	1.64119	-0.00190497	NA
WBGene00022345	8.54721	0.314622	0.166753
WBGene00022346	57.636	0.0293894	0.999838
WBGene00022347	1820.34	-0.0931121	0.824465
WBGene00022348	2595.43	-0.00470542	0.999838
WBGene00022349	411.442	0.00609182	0.999838
WBGene00022350	1291.88	-0.146928	0.30519
WBGene00022351	1193.16	-0.083353	0.909828
WBGene00022352	2.2547	-0.00752165	NA
WBGene00022353	53.1912	0.0823424	0.589596
WBGene00022354	136.552	-0.0459953	0.999838
WBGene00022356	0.265018	-0.00065289	NA
WBGene00022357	494.626	-0.041072	0.999838
WBGene00022358	932.049	0.00438659	0.999838
WBGene00022360	659.703	-0.0129056	0.999838
WBGene00022361	1575.09	-0.0494909	0.999838
WBGene00022363	1175.04	-0.0739243	0.974771
WBGene00022365	264.656	-0.0419846	0.999838
WBGene00022366	445.639	0.00987887	0.999838
WBGene00022367	98.5958	0.0340428	0.999838
WBGene00022368	870.894	-0.0204479	0.999838
WBGene00022369	5950.04	-0.0407417	0.999838
WBGene00022370	31.5198	0.0587119	0.79642
WBGene00022371	515.143	-0.118172	0.564196
WBGene00022372	482.547	-0.0609346	0.99708
WBGene00022373	1153.07	-0.123349	0.476435
WBGene00022374	21.5283	0.0105096	0.999838
WBGene00022375	6.31057	0.00714776	0.999838
WBGene00022376	786.101	-0.0644911	0.935044
WBGene00022377	24.7593	0.039839	0.956578
WBGene00022378	891.485	-0.0269434	0.999838
WBGene00022379	191.574	0.0147201	0.999838
WBGene00022380	3097.29	0.0220315	0.999838
WBGene00022381	2824.16	-0.132318	0.428885
WBGene00022382	1743.04	0.0395182	0.999838
WBGene00022383	281.428	-0.00453533	0.999838
WBGene00022385	46.7996	0.0128902	0.999838
WBGene00022386	268.531	0.045732	0.999838
WBGene00022388	2576.89	-0.0737518	0.956578
WBGene00022389	1026.19	-0.00590636	0.999838
WBGene00022390	477.641	0.00182628	0.999838
WBGene00022391	88.4492	0.0218801	0.999838
WBGene00022392	2.45546	-0.010563	NA
WBGene00022393	2568.18	-0.0472063	0.999838
WBGene00022394	1113.46	-0.0570843	0.999838
WBGene00022395	3.4791	0.0102745	NA
WBGene00022396	196.346	0.010509	0.999838
WBGene00022397	73.7654	0.00933206	0.999838
WBGene00022398	510.623	0.00436009	0.999838
WBGene00022399	759.155	-0.00171844	0.999838
WBGene00022400	973.161	-0.051355	0.999838
WBGene00022401	1578.88	0.02066	0.999838
WBGene00022402	1331.14	-0.00172328	0.999838
WBGene00022403	0.921913	0.0168608	NA
WBGene00022404	1.01571	-0.00497696	NA
WBGene00022405	2.03291	-0.00049455	NA
WBGene00022406	1.48596	0.0103743	NA
WBGene00022407	0.15218	0.00192805	NA
WBGene00022408	0.819783	0.00760662	NA
WBGene00022409	1.79375	0.005928	NA
WBGene00022410	1086.59	-0.0197003	0.999838
WBGene00022411	32.5369	-0.0217959	0.999838
WBGene00022412	83.8723	0.0212587	0.999838
WBGene00022413	390.52	0.0384608	0.998665
WBGene00022415	241.214	0.00206427	0.999838
WBGene00022416	74.2353	0.0105917	0.999838
WBGene00022417	44.537	-0.00550047	0.999838
WBGene00022418	293.726	0.00649446	0.999838
WBGene00022419	38.9186	0.0237425	0.999838
WBGene00022420	2514.55	-0.0303282	0.999838
WBGene00022421	0	0	NA
WBGene00022423	343.936	0.0515002	0.999838
WBGene00022425	2597.74	-0.00148419	0.999838
WBGene00022426	675.017	-0.102504	0.733761
WBGene00022427	2170.26	0.0324037	0.999838
WBGene00022428	238.288	-0.0628115	0.987071
WBGene00022431	1.08062	0.0200168	NA
WBGene00022432	1.37443	-0.0131793	NA
WBGene00022433	0	0	NA
WBGene00022434	518.601	-0.00606396	0.999838
WBGene00022435	64.8769	0.0620439	0.946606
WBGene00022438	3.91117	0.00210917	NA
WBGene00022439	2.86036	-0.00492756	NA
WBGene00022440	50.9666	-0.0143307	0.999838
WBGene00022441	286.748	0.0121828	0.999838
WBGene00022442	0.216948	0.00440976	NA
WBGene00022443	0.934042	0.0166697	NA
WBGene00022444	9.19304	0.0526031	0.792643
WBGene00022445	111.269	0.00830917	0.999838
WBGene00022446	0.887282	-0.0179208	NA
WBGene00022447	360.328	-0.0316412	0.999838
WBGene00022448	655.728	-0.170525	0.153093
WBGene00022450	601.21	0.00524922	0.999838
WBGene00022452	3484.42	-0.0421669	0.999838
WBGene00022453	1095.44	-0.0793446	0.935044
WBGene00022454	2.40029	0.00102129	NA
WBGene00022455	1493.8	-0.00693599	0.999838
WBGene00022456	2944.09	0.00903516	0.999838
WBGene00022457	277.542	0.0304104	0.999838
WBGene00022458	2338.93	-0.0184666	0.999838
WBGene00022459	1696.12	0.00382963	0.999838
WBGene00022460	415.125	-0.0278721	0.999838
WBGene00022462	1369.85	-0.0771531	0.949212
WBGene00022463	940.746	0.00792889	0.999838
WBGene00022465	3.4903	0.00678749	NA
WBGene00022466	1186.44	-0.0275317	0.999838
WBGene00022467	52.07	0.00130782	0.999838
WBGene00022469	12.11	0.00244504	0.999838
WBGene00022470	1035.4	-0.139849	0.358088
WBGene00022471	739.866	-0.0909979	0.84496
WBGene00022472	27.4438	0.0177393	0.999838
WBGene00022473	2326.33	-0.0210117	0.999838
WBGene00022474	412.379	0.0577512	0.937548
WBGene00022475	162.682	0.0105053	0.999838
WBGene00022476	4.57456	0.238373	0.0872781
WBGene00022477	0	0	NA
WBGene00022478	3.15843	0.0519892	NA
WBGene00022479	2.85961	0.00172149	NA
WBGene00022481	0.108444	0.00192805	NA
WBGene00022482	0	0	NA
WBGene00022484	66.0471	0.0214549	0.999838
WBGene00022485	33.5529	0.0620029	0.774409
WBGene00022486	38.668	0.0241641	0.999838
WBGene00022487	8.38824	0.0399468	0.938633
WBGene00022488	1380.97	-0.0588347	0.94809
WBGene00022489	1320.52	-0.108131	0.680772
WBGene00022490	655.776	0.0166199	0.999838
WBGene00022491	1263.84	-0.0726905	0.967706
WBGene00022492	2564.39	-0.13192	0.428885
WBGene00022493	851.628	-0.122867	0.521211
WBGene00022494	0.897782	-0.00142863	NA
WBGene00022495	66.9259	0.832386	0.00767842
WBGene00022496	37.0418	0.109072	0.421809
WBGene00022497	3367.84	0.0185415	0.999838
WBGene00022498	12.1768	-0.0109384	0.999838
WBGene00022499	235.111	0.0687265	0.902152
WBGene00022500	3954.33	0.105774	0.586843
WBGene00022501	580.997	-0.0630315	0.977568
WBGene00022502	390.632	-0.0388578	0.999838
WBGene00022503	14.8076	0.0051834	0.999838
WBGene00022504	65.7691	-0.00232301	0.999838
WBGene00022505	287.454	-0.0189843	0.999838
WBGene00022506	6.22154	0.0295414	0.999838
WBGene00022507	13.5223	0.00528699	0.999838
WBGene00022508	332.261	-0.14159	0.294786
WBGene00022509	0	0	NA
WBGene00022511	0	0	NA
WBGene00022512	34.6862	-0.0876833	0.554821
WBGene00022515	1090.5	0.074621	0.926279
WBGene00022516	1160.53	-0.101872	0.729914
WBGene00022517	580.296	0.0291766	0.999838
WBGene00022518	1229.26	0.0609995	0.999838
WBGene00022519	208.172	0.0484958	0.999838
WBGene00022521	0.26565	-0.000586927	NA
WBGene00022522	4.5053	-0.0212927	0.999838
WBGene00022526	0.282677	0.00502824	NA
WBGene00022527	3.66382	0.00869733	NA
WBGene00022528	1.20534	0.0175005	NA
WBGene00022529	1.52488	0.0021857	NA
WBGene00022530	8.77491	0.00807171	0.999838
WBGene00022531	1627.13	-0.091215	0.777297
WBGene00022532	1724.77	-0.00613752	0.999838
WBGene00022533	8.18604	-0.0183661	0.999838
WBGene00022534	624.832	0.0104671	0.999838
WBGene00022536	3.45173	0.0346197	NA
WBGene00022537	1.14347	0.0198279	NA
WBGene00022538	381.483	0.0777752	0.927488
WBGene00022539	0.499019	0.00451239	NA
WBGene00022540	1.29769	-0.0213601	NA
WBGene00022541	20.0532	0.00183791	0.999838
WBGene00022542	8.30586	0.015718	0.999838
WBGene00022544	0.938014	0.0114737	NA
WBGene00022545	5.27368	0.177672	0.250515
WBGene00022546	11.8176	0.0427361	0.905313
WBGene00022547	3.64467	0.0124166	NA
WBGene00022548	11.8703	0.0498506	0.816487
WBGene00022549	48.8819	0.039017	0.999838
WBGene00022550	9.53166	0.0544676	0.730449
WBGene00022551	0	0	NA
WBGene00022552	0.566202	0.00228299	NA
WBGene00022553	0	0	NA
WBGene00022554	471.516	-0.0202265	0.999838
WBGene00022555	15.2593	0.0143779	0.999838
WBGene00022556	0.182104	0.00401898	NA
WBGene00022557	42.705	0.000474797	0.999838
WBGene00022558	5.9852	0.00617927	0.999838
WBGene00022559	49.8379	-0.00166771	0.999838
WBGene00022560	8.56435	0.00257079	0.999838
WBGene00022561	14.2885	-0.026231	0.999838
WBGene00022562	266.165	0.123502	0.364009
WBGene00022563	0.116501	-0.0031622	NA
WBGene00022564	96.4031	0.366383	0.0695331
WBGene00022565	0	0	NA
WBGene00022566	0.384246	0.00206508	NA
WBGene00022567	3.95362	0.00569636	NA
WBGene00022568	6.69715	0.0117292	0.999838
WBGene00022569	200.052	0.00951051	0.999838
WBGene00022570	9.95727	0.169313	0.294786
WBGene00022571	6.02443	-0.0105215	0.999838
WBGene00022572	21.3794	0.144479	0.359373
WBGene00022573	17.1103	0.0222462	0.999838
WBGene00022574	35.9066	0.0252408	0.999838
WBGene00022575	2.86429	-0.00896532	NA
WBGene00022576	70.6242	0.0453356	0.998542
WBGene00022577	53.0577	-0.00299837	0.999838
WBGene00022578	0.950985	0.0128402	NA
WBGene00022579	865.188	0.0112445	0.999838
WBGene00022580	2140.97	0.00931538	0.999838
WBGene00022581	4.20575	-0.00226091	NA
WBGene00022583	877.114	-0.0697253	0.999838
WBGene00022584	167.593	-0.0622002	0.999838
WBGene00022586	1513.26	0.00188302	0.999838
WBGene00022587	1.28665	0.00234358	NA
WBGene00022588	3.21668	-0.0161715	NA
WBGene00022589	129.389	0.00439307	0.999838
WBGene00022590	337.405	0.0431835	0.998665
WBGene00022591	205.553	0.0409071	0.999838
WBGene00022592	138.3	-0.00616525	0.999838
WBGene00022593	245.245	0.079689	0.742209
WBGene00022594	5.44708	-0.00237875	0.999838
WBGene00022596	15.3304	-0.00469895	0.999838
WBGene00022597	67.8249	0.382525	0.103586
WBGene00022598	1146.03	0.0210025	0.999838
WBGene00022599	10020.5	-0.122863	0.517432
WBGene00022600	0	0	NA
WBGene00022601	5.31039	-0.00342403	0.999838
WBGene00022603	2260.29	-0.0367796	0.999838
WBGene00022604	0.487742	-0.0100068	NA
WBGene00022605	0.91784	0.0044047	NA
WBGene00022606	1.04674	0.00745933	NA
WBGene00022608	174.032	-0.0297939	0.999838
WBGene00022609	36.9692	0.00350536	0.999838
WBGene00022610	3378.46	-0.00455803	0.999838
WBGene00022611	94.4956	0.0498405	0.999838
WBGene00022612	60.2815	0.0260566	0.999838
WBGene00022613	758.057	-0.0597601	0.999838
WBGene00022614	59.8922	-0.00187908	0.999838
WBGene00022615	637.667	0.0176334	0.999838
WBGene00022616	3.41736	-0.00449544	NA
WBGene00022617	21.0995	0.00535398	0.999838
WBGene00022618	1180.93	-0.0390641	0.999838
WBGene00022619	0	0	NA
WBGene00022620	918.685	-0.00148958	0.999838
WBGene00022621	152.364	0.000968442	0.999838
WBGene00022622	9.8815	-0.00656869	0.999838
WBGene00022623	40.7322	-0.0182684	0.999838
WBGene00022624	0.171988	-0.0031622	NA
WBGene00022627	48.627	0.0063584	0.999838
WBGene00022628	17.3034	0.00816332	0.999838
WBGene00022629	1431.76	-0.0173393	0.999838
WBGene00022630	12.227	0.00334993	0.999838
WBGene00022631	209.315	0.0508197	0.999838
WBGene00022632	64.1857	0.00633365	0.999838
WBGene00022633	158.915	0.0286702	0.999838
WBGene00022634	59.9294	0.00555936	0.999838
WBGene00022635	87.5889	-0.0055159	0.999838
WBGene00022636	0	0	NA
WBGene00022637	0	0	NA
WBGene00022638	2.15385	-0.00439103	NA
WBGene00022639	0.368213	0.00697877	NA
WBGene00022640	0.127618	0.00192805	NA
WBGene00022641	51.1192	0.0337879	0.999838
WBGene00022642	9685.37	0.115462	0.505148
WBGene00022643	112.183	0.0328914	0.999838
WBGene00022644	6128.86	0.0608228	0.74161
WBGene00022645	6203.01	0.0206814	0.999838
WBGene00022646	1926	-0.0242914	0.999838
WBGene00022647	284.693	0.0337319	0.999838
WBGene00022648	8.27822	0.0049821	0.999838
WBGene00022649	1734.88	0.000241272	0.999838
WBGene00022650	143.388	-0.000186838	0.999838
WBGene00022651	0.398343	0.00757565	NA
WBGene00022652	29.0258	-0.00234224	0.999838
WBGene00022653	937.721	-0.0317634	0.999838
WBGene00022654	11.5652	-0.00598483	0.999838
WBGene00022655	2.18332	0.0124576	NA
WBGene00022656	0	0	NA
WBGene00022657	2.2503	-0.0394947	NA
WBGene00022658	0.696767	0.0125393	NA
WBGene00022660	0	0	NA
WBGene00022661	2.43907	0.0063214	NA
WBGene00022662	1.76054	0.00562196	NA
WBGene00022663	516.878	-0.0399659	0.999838
WBGene00022664	329.516	-0.00919527	0.999838
WBGene00022665	249.78	-0.00808411	0.999838
WBGene00022666	386.867	-0.0269494	0.999838
WBGene00022667	398.649	0.00593209	0.999838
WBGene00022668	313.039	0.0288322	0.999838
WBGene00022669	352.849	-0.0255791	0.999838
WBGene00022670	10.4093	0.0083087	0.999838
WBGene00022671	0.894003	-0.000827101	NA
WBGene00022672	1354.37	-0.0311787	0.999838
WBGene00022673	1431.15	0.0109123	0.999838
WBGene00022674	4.34192	0.0438544	NA
WBGene00022675	248.129	-0.0027698	0.999838
WBGene00022677	663.282	-0.00229631	0.999838
WBGene00022678	5961.38	-0.107065	0.68909
WBGene00022679	4079	-0.010244	0.999838
WBGene00022680	1637.29	-0.00335318	0.999838
WBGene00022681	361.963	-0.123226	0.495624
WBGene00022682	62.0546	-0.0587687	0.980111
WBGene00022683	233.863	0.111545	0.637896
WBGene00022685	4.8999	-0.00741871	0.999838
WBGene00022688	0.378427	0.0073057	NA
WBGene00022689	2.33913	-0.00180467	NA
WBGene00022690	10.2577	0.0109049	0.999838
WBGene00022691	0.804012	0.014163	NA
WBGene00022693	0.650667	0.0104596	NA
WBGene00022694	668.986	0.017128	0.999838
WBGene00022695	87.6454	0.0328376	0.999838
WBGene00022696	20.24	0.0348602	0.977506
WBGene00022697	1797.84	-0.0394308	0.999838
WBGene00022698	13.2845	0.0178836	0.999838
WBGene00022699	11.3577	-0.00938059	0.999838
WBGene00022700	28.9449	0.00994617	0.999838
WBGene00022702	1491.51	-0.0743786	0.902896
WBGene00022703	3103.94	-0.0681694	0.999838
WBGene00022704	609.779	-0.000877858	0.999838
WBGene00022705	276.309	-0.000194551	0.999838
WBGene00022706	27.3063	0.00515157	0.999838
WBGene00022707	62.2707	0.00309516	0.999838
WBGene00022708	23.1594	0.00383477	0.999838
WBGene00022709	173.181	0.000184314	0.999838
WBGene00022710	2.53493	0.00852056	NA
WBGene00022711	0	0	NA
WBGene00022712	1015.14	-0.00614341	0.999838
WBGene00022713	17.3471	0.0231816	0.999838
WBGene00022714	0	0	NA
WBGene00022715	0.262467	-0.000595009	NA
WBGene00022716	0	0	NA
WBGene00022717	1434.51	0.0316567	0.999838
WBGene00022718	5397.22	-0.00304053	0.999838
WBGene00022719	1738.26	0.00458741	0.999838
WBGene00022720	24.0487	-0.00322353	0.999838
WBGene00022721	740.489	0.00141274	0.999838
WBGene00022722	1787.68	0.0207222	0.999838
WBGene00022723	0	0	NA
WBGene00022724	4.18295	-0.00975205	NA
WBGene00022725	11.3144	0.0219847	0.999838
WBGene00022726	1.58078	-0.00786714	NA
WBGene00022727	272.178	0.0111009	0.999838
WBGene00022728	0.226102	-0.00551263	NA
WBGene00022729	0.116501	-0.0031622	NA
WBGene00022730	1.36424	-0.00655225	NA
WBGene00022731	65.4717	-0.0425293	0.999838
WBGene00022732	69.8621	0.00232755	0.999838
WBGene00022733	1.40617	0.000439015	NA
WBGene00022734	2464.71	-0.0810575	0.91821
WBGene00022735	51.7987	0.0378983	0.999838
WBGene00022736	89.7123	0.0246553	0.999838
WBGene00022737	831.171	-0.163345	0.183073
WBGene00022738	4612.75	-0.12088	0.520654
WBGene00022739	2226.95	-0.0962208	0.704092
WBGene00022741	56.554	0.0169324	0.999838
WBGene00022742	1600.66	-0.12511	0.382119
WBGene00022743	857.927	0.000558473	0.999838
WBGene00022744	3.24426	-0.0129688	NA
WBGene00022745	1655.57	0.00259099	0.999838
WBGene00022746	0.240594	0.00440253	NA
WBGene00022747	52.9048	-0.0198582	0.999838
WBGene00022748	12261.9	0.0380332	0.999838
WBGene00022749	1877.14	-0.0130473	0.999838
WBGene00022750	2081.97	0.00911869	0.999838
WBGene00022751	1008.14	0.00114132	0.999838
WBGene00022752	39.0258	0.00251349	0.999838
WBGene00022753	80.8462	0.00479868	0.999838
WBGene00022754	451.769	-0.00156709	0.999838
WBGene00022755	3.98578	0.01009	NA
WBGene00022756	0.75244	0.00738593	NA
WBGene00022757	4.07728	0.0484052	NA
WBGene00022758	7.35764	0.0168372	0.999838
WBGene00022759	1850.89	-0.0299071	0.999838
WBGene00022760	58.0706	-0.000171885	0.999838
WBGene00022761	67.4798	0.00265343	0.999838
WBGene00022762	459.909	0.0112163	0.999838
WBGene00022763	34.229	0.000123149	0.999838
WBGene00022765	899.175	0.027179	0.999838
WBGene00022766	1060.2	-0.0682807	0.999838
WBGene00022767	17.9338	0.0214362	0.999838
WBGene00022769	318.698	-0.0737491	0.819095
WBGene00022770	114.58	0.0755558	0.828367
WBGene00022771	11.531	-0.0368597	0.998665
WBGene00022772	96.8354	-0.00965056	0.999838
WBGene00022773	176.133	-0.060452	0.974771
WBGene00022774	2365.07	-0.0362049	0.999838
WBGene00022775	2019.9	-0.123902	0.476174
WBGene00022776	2461.37	-0.0774984	0.951563
WBGene00022778	41.8914	-0.00157182	0.999838
WBGene00022780	43.601	-0.00194023	0.999838
WBGene00022781	7014.49	0.00151049	0.999838
WBGene00022782	101.798	-0.0518803	0.92676
WBGene00022783	932.948	-0.0434397	0.999838
WBGene00022785	912.63	-0.0745066	0.900254
WBGene00022786	80.2601	-0.00986341	0.999838
WBGene00022787	983.887	-0.0262452	0.999838
WBGene00022788	573.759	-0.0635899	0.924568
WBGene00022789	222.127	-0.0181336	0.999838
WBGene00022790	11.0721	0.028275	0.999838
WBGene00022791	1047.54	-0.0309539	0.999838
WBGene00022792	946.043	-0.00450103	0.999838
WBGene00022793	4625.19	-0.115421	0.417071
WBGene00022794	594.117	-0.00281445	0.999838
WBGene00022795	18.9727	-0.00173907	0.999838
WBGene00022796	2.77215	-0.0102926	NA
WBGene00022797	205.279	-0.00839315	0.999838
WBGene00022798	467.675	0.100914	0.724485
WBGene00022799	1.63583	0.00214314	NA
WBGene00022800	2659.7	-0.0125394	0.999838
WBGene00022801	913.38	0.072605	0.977506
WBGene00022802	114.002	-0.00855505	0.999838
WBGene00022803	755	0.00189627	0.999838
WBGene00022804	0.349503	-0.00742877	NA
WBGene00022805	288.882	-0.0827042	0.82837
WBGene00022806	0	0	NA
WBGene00022807	0.606821	0.000712982	NA
WBGene00022808	0.216889	0.00453915	NA
WBGene00022809	3.98371	-0.0474975	NA
WBGene00022810	19.3467	0.0110984	0.999838
WBGene00022811	5.55274	-0.00765903	0.999838
WBGene00022812	280.808	0.0411262	0.998665
WBGene00022813	153.068	-0.0171195	0.999838
WBGene00022814	122.476	0.00904676	0.999838
WBGene00022815	17.9404	0.0114485	0.999838
WBGene00022816	1152.48	0.0171929	0.999838
WBGene00022817	2132.08	-0.154046	0.2574
WBGene00022818	16.3539	0.00163885	0.999838
WBGene00022820	6164.59	-0.0121404	0.999838
WBGene00022821	1001.21	-0.0582331	0.990919
WBGene00022822	6659.57	-0.0391627	0.999838
WBGene00022823	54.9938	-0.0120194	0.999838
WBGene00022824	14.13	0.0326966	0.999838
WBGene00022825	29.7487	0.0309577	0.999838
WBGene00022826	0	0	NA
WBGene00022827	12.2907	0.0102625	0.999838
WBGene00022829	0.292375	-0.00035748	NA
WBGene00022830	2420.6	0.0216641	0.999838
WBGene00022831	2547.5	-0.0948895	0.73491
WBGene00022832	2762.8	-0.0771468	0.936571
WBGene00022833	10.4387	-0.00197657	0.999838
WBGene00022834	90.2993	0.0044467	0.999838
WBGene00022835	1308.81	-0.0370455	0.999838
WBGene00022836	1443.05	-0.00572405	0.999838
WBGene00022837	66.5873	-0.00103733	0.999838
WBGene00022838	1.28815	0.00421877	NA
WBGene00022840	0	0	NA
WBGene00022842	2.50806	0.0122386	NA
WBGene00022843	5.50445	-0.0132761	0.999838
WBGene00022845	12.4153	0.00645648	0.999838
WBGene00022846	1.64753	-0.00130936	NA
WBGene00022847	164.548	0.864537	0.00668805
WBGene00022848	596.3	0.13933	0.294786
WBGene00022849	119.298	0.00332612	0.999838
WBGene00022850	694.886	-0.0108452	0.999838
WBGene00022851	714.591	0.0154296	0.999838
WBGene00022852	833.231	-0.0858335	0.894177
WBGene00022853	1099.93	0.00757488	0.999838
WBGene00022854	1073.47	-0.118064	0.546368
WBGene00022855	2278.01	-0.00229743	0.999838
WBGene00022856	6115.58	0.0544307	0.999838
WBGene00022857	200.264	0.0215951	0.999838
WBGene00022858	733.047	-0.0570341	0.946677
WBGene00022861	503.419	0.054427	0.999838
WBGene00022862	525.967	0.00671603	0.999838
WBGene00022864	561.636	-0.18086	0.11939
WBGene00022865	846.948	0.0312741	0.999838
WBGene00022866	2.94288	0.00431166	NA
WBGene00022867	146.502	0.0604401	0.92223
WBGene00022868	173.937	0.123624	0.449779
WBGene00022869	0.108444	0.00192805	NA
WBGene00022870	15.3492	0.0147041	0.999838
WBGene00022871	0.705951	0.010932	NA
WBGene00022872	2.65399	0.0109965	NA
WBGene00022873	47.0251	-0.0136216	0.999838
WBGene00022874	3.01555	0.0381144	NA
WBGene00022875	0	0	NA
WBGene00022876	95.3263	-0.000828379	0.999838
WBGene00022877	0.789703	-0.00927415	NA
WBGene00022880	2321.26	-0.0394706	0.999838
WBGene00022881	735.934	-0.0576571	0.999838
WBGene00022882	759.361	0.00892057	0.999838
WBGene00022883	485.471	0.0100884	0.999838
WBGene00022884	0	0	NA
WBGene00022885	139.96	-0.0357147	0.999838
WBGene00022886	4.30961	0.0189383	NA
WBGene00022887	322.952	0.0509684	0.930341
WBGene00022888	96.8515	0.00206491	0.999838
WBGene00022889	2.68642	-0.00130737	NA
WBGene00022890	10.9257	0.00446481	0.999838
WBGene00022891	10.8873	-0.00160451	0.999838
WBGene00022892	3.03491	0.197904	NA
WBGene00022893	170.039	0.139469	0.284772
WBGene00023030	0	0	NA
WBGene00023036	102.233	0.0812017	0.748162
WBGene00023039	0.668978	-0.00783887	NA
WBGene00023067	1185.25	-0.116963	0.576982
WBGene00023068	12298.8	-0.0742999	0.927363
WBGene00023163	7.04767	0.00757222	0.999838
WBGene00023172	11.8939	0.151992	0.345719
WBGene00023186	2.75535	0.0255239	NA
WBGene00023191	1.41245	-0.0275473	NA
WBGene00023209	6386.22	-0.0269986	0.999838
WBGene00023223	0.24476	-0.000511561	NA
WBGene00023224	0.203622	-0.000550436	NA
WBGene00023225	0	0	NA
WBGene00023226	0	0	NA
WBGene00023227	0	0	NA
WBGene00023228	0	0	NA
WBGene00023229	0	0	NA
WBGene00023230	0	0	NA
WBGene00023231	0	0	NA
WBGene00023232	0	0	NA
WBGene00023233	0.137218	-0.0031622	NA
WBGene00023235	0	0	NA
WBGene00023236	0	0	NA
WBGene00023237	0	0	NA
WBGene00023238	0.612917	0.0101154	NA
WBGene00023239	0.269349	-0.00056857	NA
WBGene00023240	0	0	NA
WBGene00023241	0.316963	0.00118406	NA
WBGene00023242	0	0	NA
WBGene00023243	0	0	NA
WBGene00023244	12.3214	-0.00443713	0.999838
WBGene00023245	21.4003	-0.00633144	0.999838
WBGene00023246	3.4881	-0.000249228	NA
WBGene00023247	0	0	NA
WBGene00023248	0	0	NA
WBGene00023249	0	0	NA
WBGene00023250	0	0	NA
WBGene00023252	43.0463	0.0121934	0.999838
WBGene00023253	0	0	NA
WBGene00023254	0	0	NA
WBGene00023255	0	0	NA
WBGene00023256	0	0	NA
WBGene00023257	0	0	NA
WBGene00023259	0	0	NA
WBGene00023260	0	0	NA
WBGene00023262	0	0	NA
WBGene00023263	0	0	NA
WBGene00023264	0.0910521	0.00192805	NA
WBGene00023265	0	0	NA
WBGene00023266	0	0	NA
WBGene00023267	0.108444	0.00192805	NA
WBGene00023268	0	0	NA
WBGene00023269	0	0	NA
WBGene00023270	0.346551	0.00668712	NA
WBGene00023271	0	0	NA
WBGene00023272	0	0	NA
WBGene00023273	0	0	NA
WBGene00023274	0	0	NA
WBGene00023276	0.249747	-0.00578856	NA
WBGene00023277	1.09461	0.000762481	NA
WBGene00023278	0.274436	-0.00615911	NA
WBGene00023279	0	0	NA
WBGene00023281	0	0	NA
WBGene00023282	0.15218	0.00192805	NA
WBGene00023283	0	0	NA
WBGene00023284	65.6882	1.13938	0.0082668
WBGene00023285	0	0	NA
WBGene00023287	0	0	NA
WBGene00023288	0.108444	0.00192805	NA
WBGene00023289	0	0	NA
WBGene00023290	0	0	NA
WBGene00023291	4.6595	0.0330879	0.988541
WBGene00023293	0	0	NA
WBGene00023294	0	0	NA
WBGene00023296	0	0	NA
WBGene00023297	0	0	NA
WBGene00023298	0	0	NA
WBGene00023299	0	0	NA
WBGene00023300	0	0	NA
WBGene00023301	0	0	NA
WBGene00023302	0.0910521	0.00192805	NA
WBGene00023303	0	0	NA
WBGene00023304	0	0	NA
WBGene00023305	0	0	NA
WBGene00023306	0	0	NA
WBGene00023307	0	0	NA
WBGene00023308	0	0	NA
WBGene00023309	0	0	NA
WBGene00023310	0	0	NA
WBGene00023311	0	0	NA
WBGene00023312	0	0	NA
WBGene00023313	18.7631	-0.0286774	0.999838
WBGene00023314	2.37185	-0.0244976	NA
WBGene00023315	0.493193	-0.00528013	NA
WBGene00023316	0	0	NA
WBGene00023317	0	0	NA
WBGene00023318	38.5705	-0.0448468	0.993983
WBGene00023319	0	0	NA
WBGene00023320	0.440601	-0.00475218	NA
WBGene00023321	0	0	NA
WBGene00023322	5.74755	0.0203934	0.999838
WBGene00023323	149.089	-0.0381897	0.999838
WBGene00023324	0	0	NA
WBGene00023325	0.389847	0.00727539	NA
WBGene00023326	0.127618	0.00192805	NA
WBGene00023327	0	0	NA
WBGene00023330	0	0	NA
WBGene00023331	0	0	NA
WBGene00023332	0	0	NA
WBGene00023333	0	0	NA
WBGene00023334	0	0	NA
WBGene00023335	0	0	NA
WBGene00023336	0.15218	0.00192805	NA
WBGene00023337	0.137218	-0.0031622	NA
WBGene00023338	0	0	NA
WBGene00023339	0	0	NA
WBGene00023340	0	0	NA
WBGene00023341	0	0	NA
WBGene00023343	0.255236	0.00506934	NA
WBGene00023344	0	0	NA
WBGene00023345	0.108444	0.00192805	NA
WBGene00023346	0	0	NA
WBGene00023348	0.0910521	0.00192805	NA
WBGene00023349	0	0	NA
WBGene00023351	0.171988	-0.0031622	NA
WBGene00023353	0	0	NA
WBGene00023354	0	0	NA
WBGene00023355	21.4369	-0.0239369	0.999838
WBGene00023356	0	0	NA
WBGene00023357	0	0	NA
WBGene00023358	0.216889	0.00453915	NA
WBGene00023360	0	0	NA
WBGene00023361	0	0	NA
WBGene00023362	0	0	NA
WBGene00023363	0	0	NA
WBGene00023364	0	0	NA
WBGene00023366	0	0	NA
WBGene00023370	0	0	NA
WBGene00023373	0	0	NA
WBGene00023375	0	0	NA
WBGene00023376	0	0	NA
WBGene00023377	0	0	NA
WBGene00023378	0	0	NA
WBGene00023379	0	0	NA
WBGene00023380	0	0	NA
WBGene00023381	0	0	NA
WBGene00023382	68.6475	-0.00310858	0.999838
WBGene00023383	0	0	NA
WBGene00023385	0	0	NA
WBGene00023386	0	0	NA
WBGene00023387	0	0	NA
WBGene00023388	0	0	NA
WBGene00023389	0	0	NA
WBGene00023390	0	0	NA
WBGene00023391	0	0	NA
WBGene00023392	0	0	NA
WBGene00023393	0	0	NA
WBGene00023394	0	0	NA
WBGene00023395	2.81204	-0.0269968	NA
WBGene00023396	0	0	NA
WBGene00023397	0	0	NA
WBGene00023398	0	0	NA
WBGene00023399	9.01532	0.201781	0.256084
WBGene00023400	0.255236	0.00506934	NA
WBGene00023401	0.252641	-0.00571081	NA
WBGene00023402	0	0	NA
WBGene00023404	398.242	0.00512206	0.999838
WBGene00023405	950.535	-0.0206035	0.999838
WBGene00023407	147.29	0.0302165	0.999838
WBGene00023408	185.455	0.0136266	0.999838
WBGene00023409	695.823	-0.000670384	0.999838
WBGene00023410	6.60438	-0.000116926	0.999838
WBGene00023411	0.437212	0.00805735	NA
WBGene00023413	0	0	NA
WBGene00023414	34.8053	0.0146413	0.999838
WBGene00023415	45.0092	-0.0341869	0.999838
WBGene00023416	30.3493	-0.000963507	0.999838
WBGene00023417	198.735	0.125897	0.364009
WBGene00023418	1149.47	-0.0636697	0.94558
WBGene00023419	372.17	-0.00495047	0.999838
WBGene00023420	5.61465	0.0139927	0.999838
WBGene00023421	852.932	-0.174301	0.143573
WBGene00023422	516.879	-0.0748548	0.971758
WBGene00023423	5.37136	0.0356247	0.965793
WBGene00023424	65.4602	0.00278785	0.999838
WBGene00023425	12.3477	0.0211435	0.999838
WBGene00023427	264.571	-0.0164871	0.999838
WBGene00023431	4.4441	-0.0190371	0.999838
WBGene00023432	156.747	0.0332176	0.999838
WBGene00023450	409.058	-0.0649751	0.999838
WBGene00023451	684.29	0.0183209	0.999838
WBGene00023458	12.1737	0.0119181	0.999838
WBGene00023459	0.116501	-0.0031622	NA
WBGene00023460	11.6223	-0.0201476	0.999838
WBGene00023462	0.108444	0.00192805	NA
WBGene00023463	0	0	NA
WBGene00023464	0	0	NA
WBGene00023465	0.116501	-0.0031622	NA
WBGene00023470	0.226102	-0.00551263	NA
WBGene00023471	0	0	NA
WBGene00023474	0	0	NA
WBGene00023475	0	0	NA
WBGene00023476	0.272326	-0.00029172	NA
WBGene00023477	239.75	-0.240099	0.0659438
WBGene00023478	0.515965	-0.00949261	NA
WBGene00023479	0	0	NA
WBGene00023480	0	0	NA
WBGene00023481	0.0910521	0.00192805	NA
WBGene00023482	0	0	NA
WBGene00023483	4.27869	0.0275692	NA
WBGene00023484	7.67024	-0.0149515	0.999838
WBGene00023485	90.1404	0.168627	0.193586
WBGene00023486	41.2373	-0.0166733	0.999838
WBGene00023487	804.802	-0.0437127	0.999838
WBGene00023488	0	0	NA
WBGene00023489	157.317	0.0128269	0.999838
WBGene00023490	69.1106	-0.00568657	0.999838
WBGene00023491	223.552	0.00497623	0.999838
WBGene00023492	57.7847	-0.0575179	0.847214
WBGene00023493	53.7933	-0.00731638	0.999838
WBGene00023497	1421.18	-0.00262833	0.999838
WBGene00023498	604.525	-0.00299526	0.999838
WBGene00023499	0.425552	0.00349611	NA
WBGene00023500	458.996	-0.0090564	0.999838
WBGene00023501	20.9079	0.0256859	0.999838
WBGene00023502	12.8402	-0.0251861	0.999838
WBGene00023503	43.5314	0.0655269	0.691864
WBGene00023504	53.1394	0.0132622	0.999838
WBGene00023505	0	0	NA
WBGene00023506	1.04604	-0.00536779	NA
WBGene00023507	0.630858	-0.0109292	NA
WBGene00023508	0	0	NA
WBGene00023509	0	0	NA
WBGene00023510	0	0	NA
WBGene00023511	0	0	NA
WBGene00023512	0	0	NA
WBGene00023513	0	0	NA
WBGene00023514	0	0	NA
WBGene00023515	0.973125	0.00297982	NA
WBGene00023516	0	0	NA
WBGene00023517	0.760438	-0.0142691	NA
WBGene00023518	0.83353	-0.00900305	NA
WBGene00023519	18.5507	-0.00440422	0.999838
WBGene00023520	19.7235	-0.0018807	0.999838
WBGene00043049	6.85888	-0.00444758	0.999838
WBGene00043050	32.6882	0.00153592	0.999838
WBGene00043051	393.431	-0.0304036	0.999838
WBGene00043052	0.511163	-0.00546367	NA
WBGene00043053	13.7979	-0.00826192	0.999838
WBGene00043054	9.68042	0.0146084	0.999838
WBGene00043055	0	0	NA
WBGene00043056	621.849	-0.0741214	0.933407
WBGene00043057	829.861	-0.0239871	0.999838
WBGene00043058	0.345577	0.00667222	NA
WBGene00043059	1.03402	-0.00884204	NA
WBGene00043060	665.815	0.0461497	0.999838
WBGene00043061	0.0910521	0.00192805	NA
WBGene00043062	447.127	-0.0225899	0.999838
WBGene00043064	931.349	-0.127621	0.47271
WBGene00043065	11.2665	2.57232	0.00196482
WBGene00043066	15.4845	-0.0228342	0.999838
WBGene00043067	16.8187	0.0126963	0.999838
WBGene00043068	223.137	0.023008	0.999838
WBGene00043069	0	0	NA
WBGene00043097	1169.46	0.0593298	0.999838
WBGene00043120	2.80631	-0.030743	NA
WBGene00043147	155.32	-0.000648711	0.999838
WBGene00043156	901.818	-0.0287435	0.999838
WBGene00043187	0	0	NA
WBGene00043239	1.69418	0.0338776	NA
WBGene00043279	103.759	-0.046658	0.999838
WBGene00043283	0	0	NA
WBGene00043297	0.991344	0.000631537	NA
WBGene00043302	93.4184	-0.00773828	0.999838
WBGene00043308	5.61688	-0.00934991	0.999838
WBGene00043327	4.44332	-0.027541	0.971932
WBGene00043328	1.15853	0.0141387	NA
WBGene00043466	0	0	NA
WBGene00043469	0	0	NA
WBGene00043534	47.9224	0.0391293	0.999838
WBGene00043666	0.708256	-0.00110813	NA
WBGene00043702	185.963	0.0541289	0.967706
WBGene00043705	167.613	-0.0495099	0.999838
WBGene00043743	1178.36	0.00289632	0.999838
WBGene00043948	27.3815	0.0174023	0.999838
WBGene00043952	13.6456	0.000641813	0.999838
WBGene00043980	72.0621	0.00906238	0.999838
WBGene00043981	30.3076	0.00510721	0.999838
WBGene00043982	70.0554	-0.00580753	0.999838
WBGene00043983	117.187	0.0656042	0.909828
WBGene00043984	2.013	0.0148751	NA
WBGene00043985	33.7956	0.0126235	0.999838
WBGene00043986	3.07339	-0.0105415	NA
WBGene00043987	0	0	NA
WBGene00043992	15.1113	0.0591871	0.760102
WBGene00043993	0	0	NA
WBGene00043994	41.8353	0.0335978	0.999838
WBGene00043995	16.4472	0.0146206	0.999838
WBGene00043996	10.8835	0.00107439	0.999838
WBGene00043997	5.01616	0.00179065	0.999838
WBGene00043998	37.4013	0.0518143	0.883613
WBGene00044000	0	0	NA
WBGene00044001	451.055	-0.134204	0.378098
WBGene00044002	0	0	NA
WBGene00044003	19.603	0.00105428	0.999838
WBGene00044004	161.788	0.0284659	0.999838
WBGene00044005	72.3078	0.000869741	0.999838
WBGene00044006	24.8614	0.014376	0.999838
WBGene00044007	111.862	-0.00122738	0.999838
WBGene00044008	821.159	0.032287	0.999838
WBGene00044009	8.79796	0.00745618	0.999838
WBGene00044011	223.59	-0.00553028	0.999838
WBGene00044012	0.15218	0.00192805	NA
WBGene00044013	0	0	NA
WBGene00044014	2.481	0.0245637	NA
WBGene00044015	32.1322	0.00550575	0.999838
WBGene00044016	30.6001	-0.0022471	0.999838
WBGene00044018	6.33333	0.00405047	0.999838
WBGene00044019	419.946	-0.00269917	0.999838
WBGene00044020	4.52934	-0.00980895	0.999838
WBGene00044021	26.6021	0.038679	0.999838
WBGene00044022	0.15218	0.00192805	NA
WBGene00044024	174.48	0.0457854	0.941457
WBGene00044025	825.089	0.0514014	0.999838
WBGene00044026	2033.94	-0.0164415	0.999838
WBGene00044027	0.290774	-0.000464228	NA
WBGene00044028	7.47003	-0.00217008	0.999838
WBGene00044029	57.3952	-0.00784518	0.999838
WBGene00044030	4.56708	-0.00960265	0.999838
WBGene00044031	0	0	NA
WBGene00044032	105.273	-0.000228104	0.999838
WBGene00044034	28.3873	-0.0171455	0.999838
WBGene00044035	34.8828	0.0168215	0.999838
WBGene00044036	0	0	NA
WBGene00044037	0	0	NA
WBGene00044038	0.116501	-0.0031622	NA
WBGene00044040	0.658358	-0.0110571	NA
WBGene00044041	12.7153	0.00158044	0.999838
WBGene00044042	1.44993	-0.001099	NA
WBGene00044043	20.3349	0.00347498	0.999838
WBGene00044044	0.354217	0.00149363	NA
WBGene00044045	11.0495	0.0248871	0.999838
WBGene00044046	0	0	NA
WBGene00044047	15.7955	0.00393304	0.999838
WBGene00044048	0.282968	-0.0058007	NA
WBGene00044049	351.11	0.000996822	0.999838
WBGene00044051	0.216889	0.00453915	NA
WBGene00044052	0	0	NA
WBGene00044053	85.4187	0.019035	0.999838
WBGene00044054	0.529809	0.00846137	NA
WBGene00044056	0.0910521	0.00192805	NA
WBGene00044057	1.20409	0.00504914	NA
WBGene00044058	18.1515	0.00694908	0.999838
WBGene00044059	1.09938	-0.0124178	NA
WBGene00044061	954.447	-0.0365426	0.999838
WBGene00044062	22.4179	-0.00303426	0.999838
WBGene00044063	1302.67	-0.106755	0.664043
WBGene00044065	497.82	-0.0327163	0.999838
WBGene00044066	112.239	0.00245063	0.999838
WBGene00044067	1861.94	-0.0397846	0.999838
WBGene00044068	564.082	0.0317271	0.999838
WBGene00044069	4178.99	-0.0279551	0.999838
WBGene00044070	405.805	0.0271391	0.999838
WBGene00044071	759.387	-0.0356627	0.999838
WBGene00044072	1160.07	-0.0170754	0.999838
WBGene00044073	137.067	0.0447985	0.941457
WBGene00044074	4.75869	0.0142377	0.999838
WBGene00044077	1751.15	-0.00631637	0.999838
WBGene00044078	111.944	0.0168254	0.999838
WBGene00044079	175.785	0.097392	0.489905
WBGene00044080	4926.38	-0.0182107	0.999838
WBGene00044081	1856.08	0.0435459	0.999838
WBGene00044082	199.054	0.0187826	0.999838
WBGene00044083	780.113	-0.118829	0.480707
WBGene00044084	1.08394	0.0175072	NA
WBGene00044085	0.116501	-0.0031622	NA
WBGene00044086	2.28444	0.00460002	NA
WBGene00044087	0	0	NA
WBGene00044088	1.65068	0.00364128	NA
WBGene00044089	0	0	NA
WBGene00044090	1.35496	0.0149183	NA
WBGene00044091	0.277538	-0.000482798	NA
WBGene00044092	0.917967	0.0054425	NA
WBGene00044093	0.224851	-0.000468632	NA
WBGene00044094	1810.44	-0.0737457	0.97455
WBGene00044095	0	0	NA
WBGene00044096	0	0	NA
WBGene00044097	0.127618	0.00192805	NA
WBGene00044099	2.76796	-0.00319825	NA
WBGene00044100	0	0	NA
WBGene00044101	0	0	NA
WBGene00044102	0	0	NA
WBGene00044103	0	0	NA
WBGene00044104	0	0	NA
WBGene00044105	0	0	NA
WBGene00044106	0	0	NA
WBGene00044107	743.897	0.141685	0.322088
WBGene00044109	855.096	-0.00156207	0.999838
WBGene00044112	5.29309	-0.0300052	0.999838
WBGene00044113	4.30257	0.0357694	NA
WBGene00044114	0	0	NA
WBGene00044115	0.332944	0.00641995	NA
WBGene00044116	0	0	NA
WBGene00044117	0.216889	0.00453915	NA
WBGene00044119	0	0	NA
WBGene00044120	6.66943	0.0578592	0.749637
WBGene00044121	3.62187	0.00493338	NA
WBGene00044122	21.3683	-0.0127882	0.999838
WBGene00044124	0	0	NA
WBGene00044125	0.896254	-0.00108891	NA
WBGene00044126	0.108444	0.00192805	NA
WBGene00044127	12.7857	-0.00531614	0.999838
WBGene00044128	0	0	NA
WBGene00044129	0.33885	-0.00274396	NA
WBGene00044130	0	0	NA
WBGene00044132	28.0574	0.0193612	0.999838
WBGene00044133	0	0	NA
WBGene00044134	133.211	0.0171678	0.999838
WBGene00044135	1.39332	0.00653613	NA
WBGene00044136	0	0	NA
WBGene00044137	3.37025	0.0210085	NA
WBGene00044138	12.6373	0.00686375	0.999838
WBGene00044139	0	0	NA
WBGene00044140	0.108444	0.00192805	NA
WBGene00044141	0	0	NA
WBGene00044142	0.360099	-0.00298843	NA
WBGene00044143	35.1284	0.00861013	0.999838
WBGene00044144	27.6756	0.0236467	0.999838
WBGene00044145	0	0	NA
WBGene00044146	0	0	NA
WBGene00044147	0.182104	0.00401898	NA
WBGene00044148	1.30482	-0.000948983	NA
WBGene00044149	23.5707	-0.0115696	0.999838
WBGene00044150	54.6485	-0.0073356	0.999838
WBGene00044151	0.913204	0.00130409	NA
WBGene00044152	3.31149	-0.00742048	NA
WBGene00044153	5.01344	-0.0107463	0.999838
WBGene00044154	1.01339	0.00865199	NA
WBGene00044155	1.08625	0.0216325	NA
WBGene00044156	43.77	-0.00939079	0.999838
WBGene00044157	0	0	NA
WBGene00044158	17.2303	-0.00197595	0.999838
WBGene00044159	0.997908	0.0278863	NA
WBGene00044160	0.390739	0.00727793	NA
WBGene00044162	0	0	NA
WBGene00044163	61.9557	-0.00480511	0.999838
WBGene00044164	1.80593	-0.00552223	NA
WBGene00044166	24.6023	0.0723855	0.66033
WBGene00044167	22.7186	0.0165501	0.999838
WBGene00044168	2.8839	0.2196	NA
WBGene00044169	26.3205	-0.00555515	0.999838
WBGene00044170	5.76628	-0.00138531	0.999838
WBGene00044171	0	0	NA
WBGene00044174	34.3371	-0.0162914	0.999838
WBGene00044175	14.8156	-0.011428	0.999838
WBGene00044176	142.279	-0.012345	0.999838
WBGene00044177	295.806	-0.000215463	0.999838
WBGene00044178	72.8898	-0.0155848	0.999838
WBGene00044179	0.127618	0.00192805	NA
WBGene00044180	7.72286	0.00190267	0.999838
WBGene00044181	1.15173	0.0217104	NA
WBGene00044182	5.0047	-0.0107542	0.999838
WBGene00044183	1.90445	-0.0086728	NA
WBGene00044184	0.250593	-0.00575718	NA
WBGene00044185	0	0	NA
WBGene00044187	1.18757	0.00855998	NA
WBGene00044188	420.032	-0.0441996	0.999838
WBGene00044189	0	0	NA
WBGene00044191	501.965	0.00649997	0.999838
WBGene00044192	0	0	NA
WBGene00044193	23.4949	0.0296137	0.879961
WBGene00044194	13.0066	0.0594978	0.504587
WBGene00044195	0.377876	0.00711887	NA
WBGene00044196	0.244085	-0.000391844	NA
WBGene00044197	37.1926	-0.0290524	0.999838
WBGene00044198	9.94949	0.0119144	0.999838
WBGene00044199	0.284355	-0.00577761	NA
WBGene00044200	130.565	0.0271348	0.999838
WBGene00044201	65.5187	-0.0179144	0.999838
WBGene00044202	4.16448	0.0325999	NA
WBGene00044203	0.127618	0.00192805	NA
WBGene00044204	732.226	-0.00931817	0.999838
WBGene00044205	24.2949	0.000367217	0.999838
WBGene00044206	153.811	0.796716	0.0219542
WBGene00044207	4.38563	0.0541452	NA
WBGene00044208	0.807991	-0.001325	NA
WBGene00044209	67.0404	-0.0140106	0.999838
WBGene00044210	117.49	0.0255485	0.999838
WBGene00044211	23.5338	0.034062	0.999838
WBGene00044212	35.3504	2.34361	0.00151853
WBGene00044213	141.986	-0.0458828	0.999838
WBGene00044215	0.0910521	0.00192805	NA
WBGene00044216	14.4613	0.00680546	0.999838
WBGene00044217	3.51218	0.00864084	NA
WBGene00044218	80.437	-0.0946303	0.645008
WBGene00044219	27.3503	0.0443154	0.999838
WBGene00044220	6.51272	0.0249023	0.999838
WBGene00044221	55.3181	0.0324058	0.999838
WBGene00044222	8.07089	0.0296015	0.988541
WBGene00044224	14.1491	0.0109738	0.999838
WBGene00044225	100.586	0.020033	0.999838
WBGene00044226	0	0	NA
WBGene00044227	20.0817	-0.0143182	0.999838
WBGene00044228	0.216889	0.00453915	NA
WBGene00044229	14.6344	0.00291731	0.999838
WBGene00044230	0.116501	-0.0031622	NA
WBGene00044232	9.3933	-0.00535293	0.999838
WBGene00044233	198.315	0.00568596	0.999838
WBGene00044235	5.9043	-0.00620014	0.999838
WBGene00044236	195.985	-0.0232406	0.999838
WBGene00044237	2.22986	0.0575664	NA
WBGene00044238	6.50287	0.0116735	0.999838
WBGene00044239	0.345571	0.00251275	NA
WBGene00044240	0.601533	0.000426378	NA
WBGene00044241	43.157	0.00695455	0.999838
WBGene00044242	6.01887	0.00330854	0.999838
WBGene00044243	25.0058	0.000212779	0.999838
WBGene00044244	5.47521	0.0121827	0.999838
WBGene00044245	0	0	NA
WBGene00044246	0	0	NA
WBGene00044247	2.6247	0.0198424	NA
WBGene00044249	3.04081	0.0126885	NA
WBGene00044250	8.24271	-0.00290614	0.999838
WBGene00044251	94.047	0.0361144	0.999838
WBGene00044253	14.4327	0.00602314	0.999838
WBGene00044256	18.3371	0.0756251	0.631865
WBGene00044257	0.909508	-0.0081411	NA
WBGene00044258	517.391	-0.0302491	0.999838
WBGene00044259	2.01035	0.000395423	NA
WBGene00044260	245.887	-0.00424584	0.999838
WBGene00044261	10.041	0.0092335	0.999838
WBGene00044262	22.2832	-0.0310239	0.999838
WBGene00044263	0	0	NA
WBGene00044264	1.34632	-0.000122841	NA
WBGene00044265	0.20626	-0.000430964	NA
WBGene00044266	0	0	NA
WBGene00044267	0	0	NA
WBGene00044268	8.73027	0.0367019	0.972556
WBGene00044270	22.2017	0.001269	0.999838
WBGene00044271	0	0	NA
WBGene00044272	12.8898	-0.000850564	0.999838
WBGene00044273	0	0	NA
WBGene00044275	0	0	NA
WBGene00044276	0	0	NA
WBGene00044277	0	0	NA
WBGene00044278	0.113051	-0.0031622	NA
WBGene00044279	1.00123	-0.00246388	NA
WBGene00044280	31.264	-0.0105318	0.999838
WBGene00044281	67.8595	-0.00458334	0.999838
WBGene00044282	0	0	NA
WBGene00044283	77.2827	-0.0157783	0.999838
WBGene00044284	0.0910521	0.00192805	NA
WBGene00044285	1.34029	0.00809402	NA
WBGene00044286	0.466246	0.00413919	NA
WBGene00044287	4.36047	0.00609381	NA
WBGene00044288	1.22311	-0.00115471	NA
WBGene00044289	10.9109	0.0166816	0.999838
WBGene00044290	237.458	-0.0348883	0.999838
WBGene00044291	65.3982	-0.0142965	0.999838
WBGene00044292	1.40667	-0.00607107	NA
WBGene00044293	3.82721	0.0402966	NA
WBGene00044294	920.362	0.0432854	0.999838
WBGene00044295	3.7138	-0.00242045	NA
WBGene00044296	245.508	0.0109741	0.999838
WBGene00044297	15.6632	-0.00386132	0.999838
WBGene00044298	26.0346	-0.00227525	0.999838
WBGene00044299	2.72921	0.00775738	NA
WBGene00044300	20.3757	-0.00115896	0.999838
WBGene00044301	98.4126	0.143737	0.278873
WBGene00044302	4.84849	-0.00136044	0.999838
WBGene00044303	54.7771	-0.000881071	0.999838
WBGene00044304	72.2893	-0.0135164	0.999838
WBGene00044305	1333.9	-0.0805928	0.933299
WBGene00044306	2.09082	0.0454067	NA
WBGene00044307	0.108444	0.00192805	NA
WBGene00044308	0.127618	0.00192805	NA
WBGene00044309	0	0	NA
WBGene00044310	340.625	0.0232256	0.999838
WBGene00044311	12.9525	0.030663	0.999838
WBGene00044312	41.1208	0.00716572	0.999838
WBGene00044313	2.40561	0.0135493	NA
WBGene00044314	10.995	-0.00444193	0.999838
WBGene00044315	0.368542	0.00248028	NA
WBGene00044316	45.5209	0.00428711	0.999838
WBGene00044317	0.224518	-0.000328316	NA
WBGene00044318	454.187	-0.0879577	0.815675
WBGene00044319	929.991	-0.0424893	0.999838
WBGene00044321	1351.92	-0.0690574	0.999838
WBGene00044322	326.521	0.00307603	0.999838
WBGene00044323	266.061	-0.0573467	0.999838
WBGene00044324	1909.09	-0.0248418	0.999838
WBGene00044325	903.212	-0.033726	0.999838
WBGene00044326	770.843	-0.0359333	0.999838
WBGene00044329	1776.25	-0.024012	0.999838
WBGene00044330	151.452	0.015808	0.999838
WBGene00044331	8.47216	0.00245468	0.999838
WBGene00044332	39.5899	-0.0288589	0.999838
WBGene00044333	14.2318	0.00175638	0.999838
WBGene00044337	213.304	-0.814483	0.00665382
WBGene00044338	39.0243	-0.0332257	0.999838
WBGene00044339	120.818	-1.30471	0.00155744
WBGene00044340	16.1781	-0.875389	0.0359809
WBGene00044341	322.943	-0.0935461	0.735637
WBGene00044342	10.1868	0.0228726	0.999838
WBGene00044343	0.482957	4.25735e-05	NA
WBGene00044344	1297.57	-0.0640243	0.999838
WBGene00044345	675.818	-0.0243776	0.999838
WBGene00044346	1.08857	-0.00473735	NA
WBGene00044347	122.744	0.0136622	0.999838
WBGene00044348	15.9356	-0.0126776	0.999838
WBGene00044349	16.2709	0.56808	0.0838411
WBGene00044350	113.807	0.129634	0.386773
WBGene00044352	1.44195	-0.00770516	NA
WBGene00044353	1.33786	-0.0124983	NA
WBGene00044354	1.07367	0.0107363	NA
WBGene00044355	52.1291	-0.0286557	0.999838
WBGene00044356	0.899732	0.0274534	NA
WBGene00044358	12.7758	-0.00153261	0.999838
WBGene00044359	1.42959	-0.000750332	NA
WBGene00044360	5.79863	0.0279418	0.999838
WBGene00044361	2.02826	-0.00810463	NA
WBGene00044362	1.18751	0.00114969	NA
WBGene00044363	4.19227	-0.00143665	NA
WBGene00044364	0.625133	0.00164452	NA
WBGene00044365	0.292842	0.0058616	NA
WBGene00044366	0.713646	0.0133143	NA
WBGene00044367	4.78379	-0.00808483	0.999838
WBGene00044368	0	0	NA
WBGene00044369	0	0	NA
WBGene00044370	0	0	NA
WBGene00044371	20.2338	0.00821535	0.999838
WBGene00044372	15.866	-0.0418934	0.912262
WBGene00044373	1.95642	-0.00563872	NA
WBGene00044374	11.9151	0.00785936	0.999838
WBGene00044375	0	0	NA
WBGene00044376	0.482866	0.0086042	NA
WBGene00044377	3.57687	0.0268778	NA
WBGene00044378	0	0	NA
WBGene00044379	6.23576	-0.0240027	0.999838
WBGene00044380	0.289633	-0.00581577	NA
WBGene00044381	1.4863	-0.0113191	NA
WBGene00044382	5.27935	0.00879451	0.999838
WBGene00044383	34.4994	0.0237055	0.999838
WBGene00044384	15.3262	0.00545396	0.999838
WBGene00044385	14.2994	0.014016	0.999838
WBGene00044386	2.56953	-0.019395	NA
WBGene00044387	13.2237	-0.00464735	0.999838
WBGene00044388	122.329	-0.000474267	0.999838
WBGene00044389	48.243	-0.0207851	0.999838
WBGene00044390	0.113051	-0.0031622	NA
WBGene00044391	6.91603	-0.00640916	0.999838
WBGene00044392	14.6581	0.00693064	0.999838
WBGene00044393	15.4087	-0.000768702	0.999838
WBGene00044394	5.37636	-0.0204313	0.999838
WBGene00044395	33.5152	0.00730143	0.999838
WBGene00044396	97.5351	0.0114781	0.999838
WBGene00044397	0.229757	-0.00556162	NA
WBGene00044398	0	0	NA
WBGene00044399	0.127618	0.00192805	NA
WBGene00044401	41.5082	0.0406159	0.999838
WBGene00044402	20.3883	0.149732	0.342533
WBGene00044403	23.065	0.0468746	0.952504
WBGene00044405	0	0	NA
WBGene00044406	9.34144	-0.00547277	0.999838
WBGene00044409	0.818737	-0.0172297	NA
WBGene00044410	29.3541	0.00359219	0.999838
WBGene00044411	10.2259	0.00305113	0.999838
WBGene00044412	301.133	-0.00782725	0.999838
WBGene00044413	90.9137	-0.0935855	0.524106
WBGene00044414	63.6855	0.0491981	0.92223
WBGene00044415	0	0	NA
WBGene00044416	0	0	NA
WBGene00044417	80.0111	0.0210741	0.999838
WBGene00044418	131.159	0.0438814	0.999838
WBGene00044419	2.12096	-0.00910533	NA
WBGene00044420	215.242	0.0299398	0.999838
WBGene00044421	9.02051	-0.0206503	0.999838
WBGene00044423	281.456	-0.0104083	0.999838
WBGene00044424	0.108444	0.00192805	NA
WBGene00044425	0	0	NA
WBGene00044427	0	0	NA
WBGene00044428	0.46761	0.00416933	NA
WBGene00044429	0	0	NA
WBGene00044430	0.795461	0.00598345	NA
WBGene00044431	644.39	-0.0950457	0.59278
WBGene00044432	1.32512	0.0474809	NA
WBGene00044433	27.9554	-0.0083795	0.999838
WBGene00044434	48.0625	-0.00158633	0.999838
WBGene00044435	7.11081	0.0115611	0.999838
WBGene00044436	90.0669	-0.0170765	0.999838
WBGene00044437	8.58257	0.00391236	0.999838
WBGene00044438	245.7	0.0144977	0.999838
WBGene00044439	0.657064	0.00589081	NA
WBGene00044440	684.412	-0.0590057	0.999838
WBGene00044441	0.116501	-0.0031622	NA
WBGene00044442	3.71542	0.0357201	NA
WBGene00044443	10.0995	0.0228706	0.999838
WBGene00044444	4.70096	-0.0130976	0.999838
WBGene00044445	92.8893	0.000592298	0.999838
WBGene00044446	18.0823	-0.00160484	0.999838
WBGene00044447	115.541	0.000457627	0.999838
WBGene00044448	26.6166	-0.000794832	0.999838
WBGene00044449	0	0	NA
WBGene00044450	1.90565	0.0256605	NA
WBGene00044451	0.333404	0.00644403	NA
WBGene00044452	46.3649	-0.0168836	0.999838
WBGene00044453	0.419235	0.0078449	NA
WBGene00044454	0	0	NA
WBGene00044455	50.234	0.018217	0.999838
WBGene00044457	90.694	0.07081	0.664578
WBGene00044458	0.68521	-0.00419671	NA
WBGene00044459	70.9057	0.0220268	0.999838
WBGene00044460	3.94735	0.0103823	NA
WBGene00044461	5.72384	0.0425015	0.892525
WBGene00044462	0.324722	0.0063577	NA
WBGene00044463	40.4426	0.00912478	0.999838
WBGene00044464	2.8001	-0.00150802	NA
WBGene00044466	262.847	-0.0612728	0.995742
WBGene00044467	144.574	0.00328644	0.999838
WBGene00044468	443.343	0.0841408	0.671155
WBGene00044469	225.226	0.00880465	0.999838
WBGene00044470	0.486345	-0.00915992	NA
WBGene00044471	1.4493	-0.0142812	NA
WBGene00044472	1.93918	-0.010881	NA
WBGene00044473	0	0	NA
WBGene00044474	7.67935	0.00410891	0.999838
WBGene00044475	37.1552	0.00112262	0.999838
WBGene00044476	16.2546	0.00551107	0.999838
WBGene00044477	5.33105	-0.00377474	0.999838
WBGene00044478	21.2265	0.886578	0.0193827
WBGene00044479	4.89998	0.00105347	0.999838
WBGene00044480	6.56917	0.0121306	0.999838
WBGene00044481	236.923	0.0206221	0.999838
WBGene00044482	16.6965	0.0522857	0.855346
WBGene00044483	564.974	-0.0699209	0.935044
WBGene00044484	47.6678	0.0287288	0.999838
WBGene00044485	50.767	-0.031638	0.999838
WBGene00044486	1.11339	0.0178944	NA
WBGene00044487	1.84625	-0.0135457	NA
WBGene00044488	681.446	0.00664727	0.999838
WBGene00044489	73.0649	-0.0142501	0.999838
WBGene00044490	23.2889	-0.00376266	0.999838
WBGene00044491	12.4672	-0.00334984	0.999838
WBGene00044492	18.6409	0.0140215	0.999838
WBGene00044493	299.993	0.000899151	0.999838
WBGene00044495	23.6839	0.0603501	0.764497
WBGene00044498	0	0	NA
WBGene00044499	1.76741	0.00123556	NA
WBGene00044500	127.853	0.0843829	0.588686
WBGene00044501	9.48009	0.0119453	0.999838
WBGene00044502	56.488	0.0358667	0.999838
WBGene00044503	7.50502	-0.00249325	0.999838
WBGene00044504	10.9316	0.0212044	0.999838
WBGene00044505	0.113051	-0.0031622	NA
WBGene00044508	169.423	0.00491991	0.999838
WBGene00044509	29.8163	-0.0166122	0.999838
WBGene00044510	4.61216	0.0570742	0.748162
WBGene00044511	0.463197	0.00857565	NA
WBGene00044512	16.4719	0.0093516	0.999838
WBGene00044513	12.6148	0.0274853	0.999838
WBGene00044514	59.2668	-0.0459431	0.878227
WBGene00044515	4.76541	-0.0117347	0.999838
WBGene00044516	0	0	NA
WBGene00044517	16.5917	0.0202367	0.999838
WBGene00044518	0	0	NA
WBGene00044519	0	0	NA
WBGene00044520	2.07809	-0.0364031	NA
WBGene00044521	21.5762	-0.0236228	0.999838
WBGene00044523	0	0	NA
WBGene00044524	0	0	NA
WBGene00044525	0.127618	0.00192805	NA
WBGene00044526	41.1109	-0.00323848	0.999838
WBGene00044527	154.594	0.0448344	0.999838
WBGene00044528	2.9963	-0.00877758	NA
WBGene00044529	58.9663	0.00214303	0.999838
WBGene00044530	113.444	0.00995509	0.999838
WBGene00044531	0.108444	0.00192805	NA
WBGene00044533	52.6217	-0.000967587	0.999838
WBGene00044534	9.75921	0.0334755	0.967706
WBGene00044535	1345.65	0.125881	0.381818
WBGene00044536	7.7017	0.0040086	0.999838
WBGene00044537	6.24716	0.00886022	0.999838
WBGene00044538	9.1571	-0.0035906	0.999838
WBGene00044539	6.72548	0.0062791	0.999838
WBGene00044541	2.39348	0.0391189	NA
WBGene00044542	1.31752	0.00829743	NA
WBGene00044543	0	0	NA
WBGene00044544	32.3098	-0.0263719	0.999838
WBGene00044545	0.424287	0.00265114	NA
WBGene00044546	0.373771	-0.00264525	NA
WBGene00044547	368.607	0.0119362	0.999838
WBGene00044548	2.34014	0.0242919	NA
WBGene00044549	0	0	NA
WBGene00044550	0	0	NA
WBGene00044551	0.9558	-0.00159777	NA
WBGene00044552	1.54689	0.00310823	NA
WBGene00044553	209.196	-0.0253422	0.999838
WBGene00044554	153.005	-0.00497791	0.999838
WBGene00044556	74.414	-0.0143881	0.999838
WBGene00044557	2.24762	0.00975635	NA
WBGene00044558	0	0	NA
WBGene00044559	1.20964	0.00536858	NA
WBGene00044560	0.182104	0.00401898	NA
WBGene00044561	0	0	NA
WBGene00044562	2.33271	-0.0105547	NA
WBGene00044563	1.76106	0.00414959	NA
WBGene00044564	17.3177	0.00741099	0.999838
WBGene00044565	0	0	NA
WBGene00044566	1.26214	0.0276306	NA
WBGene00044567	31.4941	0.0109917	0.999838
WBGene00044568	18.7871	0.010754	0.999838
WBGene00044569	9.06714	0.00270555	0.999838
WBGene00044570	31.0012	0.0511058	0.890352
WBGene00044571	1.06946	0.00140453	NA
WBGene00044572	2.0601	0.0145551	NA
WBGene00044573	1.18105	-0.00478807	NA
WBGene00044574	20.4117	-0.01153	0.999838
WBGene00044575	0.607273	-0.00314789	NA
WBGene00044577	0	0	NA
WBGene00044578	0	0	NA
WBGene00044579	0.260128	0.00474263	NA
WBGene00044580	0	0	NA
WBGene00044581	0	0	NA
WBGene00044582	11.9316	-0.00758457	0.999838
WBGene00044583	0	0	NA
WBGene00044584	6.33481	-0.00379469	0.999838
WBGene00044585	11.2067	-0.0292241	0.999838
WBGene00044586	9.54702	0.0516217	0.802435
WBGene00044587	0.261367	0.00471784	NA
WBGene00044588	15.1373	0.0172782	0.999838
WBGene00044589	9.87421	0.0222759	0.962591
WBGene00044602	0.801782	-0.0157209	NA
WBGene00044603	0.927559	-0.00385165	NA
WBGene00044604	236.938	-0.031262	0.999838
WBGene00044605	409.338	-0.00326681	0.999838
WBGene00044606	0.504158	0.00920649	NA
WBGene00044607	99.8695	0.0109955	0.999838
WBGene00044608	402.13	-0.0223467	0.999838
WBGene00044609	326.337	-0.0183817	0.999838
WBGene00044610	0.273156	0.00558471	NA
WBGene00044611	9.79665	0.0962541	0.506154
WBGene00044612	88.9746	0.0035169	0.999838
WBGene00044614	422.145	-0.0123744	0.999838
WBGene00044615	29.8168	-0.00656027	0.999838
WBGene00044616	5.75844	-0.0154651	0.999838
WBGene00044617	6.70117	0.00382937	0.999838
WBGene00044618	25.1039	-0.00566731	0.999838
WBGene00044620	116.822	-0.00558205	0.999838
WBGene00044623	583.273	-0.0518606	0.999838
WBGene00044630	67.8436	0.00198162	0.999838
WBGene00044631	36.6821	0.0153653	0.999838
WBGene00044632	2.90613	0.0232686	NA
WBGene00044633	55.8353	0.00397609	0.999838
WBGene00044634	12.8125	0.00155895	0.999838
WBGene00044636	127.177	0.0649326	0.943892
WBGene00044637	195.654	-0.0049341	0.999838
WBGene00044638	189.575	-0.235715	0.0656241
WBGene00044639	1.29739	-0.014501	NA
WBGene00044640	55.0349	-0.0183881	0.999838
WBGene00044641	32.6411	0.00689779	0.999838
WBGene00044642	6.7766	-0.057456	0.674244
WBGene00044643	27.9527	0.00655286	0.999838
WBGene00044644	196.525	0.0743332	0.637425
WBGene00044645	1.54437	-0.0012987	NA
WBGene00044646	13.6645	0.221677	0.239802
WBGene00044648	271.41	-0.0560793	0.999838
WBGene00044649	13.1343	-0.0118012	0.999838
WBGene00044650	1844.44	-0.0273877	0.999838
WBGene00044651	589.041	-0.0701567	0.924238
WBGene00044653	0	0	NA
WBGene00044654	13.6749	-0.0020402	0.999838
WBGene00044655	0.67548	-0.0225016	NA
WBGene00044657	0.226102	-0.00551263	NA
WBGene00044658	1.10877	0.0137599	NA
WBGene00044659	1.29828	0.0157247	NA
WBGene00044660	8.4355	0.0512768	0.811083
WBGene00044661	13.5194	0.0423448	0.922494
WBGene00044662	26.1008	0.0627464	0.736401
WBGene00044663	7.97809	0.0354427	0.947383
WBGene00044664	0.543878	0.000568431	NA
WBGene00044665	253.026	0.2092	0.0520365
WBGene00044666	376.452	-0.0262272	0.999838
WBGene00044667	46.7077	0.0209024	0.999838
WBGene00044668	0	0	NA
WBGene00044670	0.0910521	0.00192805	NA
WBGene00044672	42.0085	0.0359744	0.999838
WBGene00044673	0	0	NA
WBGene00044674	284.545	0.000739079	0.999838
WBGene00044675	71.6387	0.00855654	0.999838
WBGene00044676	18.8163	-0.00372336	0.999838
WBGene00044677	7.35152	0.00694092	0.999838
WBGene00044678	0.635811	0.00455998	NA
WBGene00044679	5.14326	0.0150393	0.999838
WBGene00044680	80.5722	0.0226423	0.999838
WBGene00044681	8.60014	-0.00608275	0.999838
WBGene00044683	44.1072	0.00104005	0.999838
WBGene00044684	46.2433	0.000675819	0.999838
WBGene00044686	642.798	0.00441459	0.999838
WBGene00044687	0.127618	0.00192805	NA
WBGene00044689	3439.4	-0.0359787	0.999838
WBGene00044690	76.5846	-0.0469585	0.999838
WBGene00044691	0	0	NA
WBGene00044692	55.8223	0.000755141	0.999838
WBGene00044693	19.9572	-0.00548913	0.999838
WBGene00044694	33.0169	-0.00730198	0.999838
WBGene00044695	5.27377	-0.00212502	0.999838
WBGene00044696	2408.75	0.178993	0.133732
WBGene00044697	21.4208	-0.0210681	0.999838
WBGene00044698	312.023	0.00695957	0.999838
WBGene00044699	69.8741	0.011926	0.999838
WBGene00044700	20.0042	-0.00510666	0.999838
WBGene00044701	14.5813	0.00963844	0.999838
WBGene00044702	56.65	-0.0444003	0.999838
WBGene00044703	1.38575	0.000115171	NA
WBGene00044705	3.82051	-0.030482	NA
WBGene00044706	0.266238	-0.000552707	NA
WBGene00044707	0.270016	-0.000528756	NA
WBGene00044708	0.182104	0.00401898	NA
WBGene00044709	0.216889	0.00453915	NA
WBGene00044710	0	0	NA
WBGene00044711	0.15218	0.00192805	NA
WBGene00044712	19.3399	0.0300302	0.999838
WBGene00044713	0	0	NA
WBGene00044714	0	0	NA
WBGene00044716	0	0	NA
WBGene00044718	0.553776	0.00577514	NA
WBGene00044719	24.3649	-0.0188731	0.999838
WBGene00044720	232.763	-0.135748	0.35984
WBGene00044722	0	0	NA
WBGene00044723	36.1462	0.0223078	0.999838
WBGene00044724	135.767	0.0064908	0.999838
WBGene00044725	54.2356	0.00478657	0.999838
WBGene00044726	2.56049	0.0176091	NA
WBGene00044727	0	0	NA
WBGene00044729	0	0	NA
WBGene00044732	7.82924	0.0103145	0.999838
WBGene00044733	8.96594	0.0122788	0.999838
WBGene00044736	101.343	0.00910009	0.999838
WBGene00044737	1604.54	0.115341	0.59976
WBGene00044738	8.73283	-0.0734707	0.63751
WBGene00044739	0	0	NA
WBGene00044741	10.3208	-0.0080124	0.999838
WBGene00044742	57.5349	0.0117213	0.999838
WBGene00044743	101.86	0.0396427	0.999838
WBGene00044744	22.3783	3.17076e-05	0.999838
WBGene00044745	254.624	0.0666346	0.999838
WBGene00044746	267.041	-0.2055	0.0722793
WBGene00044752	0	0	NA
WBGene00044753	2.78076	0.0151233	NA
WBGene00044754	0.719563	-0.00111944	NA
WBGene00044755	0	0	NA
WBGene00044756	53.8241	-0.079886	0.759346
WBGene00044757	57.5369	0.0974648	0.553354
WBGene00044758	245.821	-0.103748	0.631863
WBGene00044759	3.03845	0.0224981	NA
WBGene00044760	3.90452	0.0113487	NA
WBGene00044761	21.8307	0.0626421	0.772441
WBGene00044762	384.627	0.0156051	0.999838
WBGene00044763	13.0726	-0.0018063	0.999838
WBGene00044764	0.871618	0.00084354	NA
WBGene00044767	58.4363	0.0179109	0.999838
WBGene00044768	2.57209	0.0255191	NA
WBGene00044769	0.517188	-0.00549136	NA
WBGene00044770	122.605	0.0673906	0.90856
WBGene00044771	2.59159	0.0220312	NA
WBGene00044772	13.319	0.0167728	0.999838
WBGene00044773	507.253	-0.028807	0.999838
WBGene00044774	51.7248	-0.0260681	0.999838
WBGene00044775	0	0	NA
WBGene00044776	21.9892	-0.0143727	0.999838
WBGene00044777	59.886	0.000538539	0.999838
WBGene00044778	0	0	NA
WBGene00044779	58.3484	0.0269571	0.999838
WBGene00044780	0	0	NA
WBGene00044781	0	0	NA
WBGene00044782	0	0	NA
WBGene00044783	8.6672	0.517331	0.0928164
WBGene00044784	1282.16	-0.0029956	0.999838
WBGene00044786	0	0	NA
WBGene00044787	1.47661	0.0457576	NA
WBGene00044788	18.8198	0.0163746	0.999838
WBGene00044789	1502.27	-0.0527583	0.999838
WBGene00044790	8.78648	-0.00323227	0.999838
WBGene00044791	2.9137	0.0508482	NA
WBGene00044792	119.403	0.0278783	0.999838
WBGene00044794	24.643	-0.00821399	0.999838
WBGene00044795	77.875	0.0469037	0.999838
WBGene00044796	26.1432	0.00970752	0.999838
WBGene00044797	56.978	-0.0118162	0.999838
WBGene00044798	36.2427	-0.0106653	0.999838
WBGene00044799	5.10865	0.015445	0.999838
WBGene00044800	0	0	NA
WBGene00044801	17.8482	-0.00550972	0.999838
WBGene00044803	7.79091	-0.00379511	0.999838
WBGene00044804	0	0	NA
WBGene00044805	4.37472	-0.00653422	NA
WBGene00044806	0.817702	0.0201337	NA
WBGene00044807	19.4254	0.143038	0.359373
WBGene00044808	0.389645	-0.00798667	NA
WBGene00044809	15.8377	0.000217477	0.999838
WBGene00044810	17.194	0.00113036	0.999838
WBGene00044811	175.205	0.0298383	0.999838
WBGene00044889	0	0	NA
WBGene00044891	292.925	-0.0447463	0.999838
WBGene00044892	0	0	NA
WBGene00044894	299.205	-0.015123	0.999838
WBGene00044895	6.25938	-0.00804823	0.999838
WBGene00044896	15.0584	-0.00251248	0.999838
WBGene00044897	0.777992	0.00749175	NA
WBGene00044898	65.0179	0.0205105	0.999838
WBGene00044900	1.2703	0.00704627	NA
WBGene00044901	109.996	0.0040384	0.999838
WBGene00044903	44.8437	0.12498	0.350286
WBGene00044905	3.10112	-9.67864e-05	NA
WBGene00044906	1.12792	-0.00571696	NA
WBGene00044907	8.2734	-0.00356256	0.999838
WBGene00044908	3.25843	-0.000146688	NA
WBGene00044909	9.1653	0.00889767	0.999838
WBGene00044911	13.3738	0.00332281	0.999838
WBGene00044912	7.20664	-0.00417523	0.999838
WBGene00044914	0	0	NA
WBGene00044916	2402.23	-0.0607806	0.999838
WBGene00044917	1.50027	0.0113063	NA
WBGene00044920	21.1833	-0.0125047	0.999838
WBGene00044921	58.0016	-0.0771145	0.823625
WBGene00044922	25.4216	-0.0143481	0.999838
WBGene00044924	560.46	-0.0587092	0.999838
WBGene00044949	221.455	-0.0139893	0.999838
WBGene00044951	0.45526	0.00839361	NA
WBGene00044953	17.326	0.0286021	0.999838
WBGene00044960	0	0	NA
WBGene00044976	20.4369	0.00486994	0.999838
WBGene00044977	6.82782	0.0132541	0.999838
WBGene00044978	8.35647	-0.00522301	0.999838
WBGene00044979	17.5552	-0.00406761	0.999838
WBGene00044987	1447.73	-0.0720277	0.956578
WBGene00044988	138.102	-0.0135289	0.999838
WBGene00044989	1848.09	0.211075	0.0180864
WBGene00044990	7.15814	0.0181261	0.999838
WBGene00044991	5.9825	-0.00234782	0.999838
WBGene00044995	11.7013	0.0254641	0.999838
WBGene00044997	0	0	NA
WBGene00044998	4.43312	-0.0545638	NA
WBGene00045000	0	0	NA
WBGene00045002	0	0	NA
WBGene00045003	0	0	NA
WBGene00045006	0	0	NA
WBGene00045007	0	0	NA
WBGene00045009	0	0	NA
WBGene00045011	0	0	NA
WBGene00045012	0	0	NA
WBGene00045013	57.2749	0.068548	0.749497
WBGene00045016	0	0	NA
WBGene00045017	0	0	NA
WBGene00045018	0	0	NA
WBGene00045019	0	0	NA
WBGene00045022	0	0	NA
WBGene00045024	5.61712	0.00644265	0.999838
WBGene00045025	0	0	NA
WBGene00045026	0	0	NA
WBGene00045027	0	0	NA
WBGene00045028	0	0	NA
WBGene00045029	0	0	NA
WBGene00045036	19.2371	0.00207541	0.999838
WBGene00045037	0	0	NA
WBGene00045038	1482.21	0.127978	0.431349
WBGene00045040	0	0	NA
WBGene00045045	0	0	NA
WBGene00045046	0	0	NA
WBGene00045048	11.5645	-0.00832382	0.999838
WBGene00045050	14.4924	-0.0335459	0.999838
WBGene00045052	112.926	0.137586	0.311768
WBGene00045053	80.9781	0.0619185	0.802435
WBGene00045056	10.2627	0.0282628	0.999838
WBGene00045057	0	0	NA
WBGene00045058	92.5546	0.00600731	0.999838
WBGene00045059	0	0	NA
WBGene00045060	12.8225	-0.0166128	0.999838
WBGene00045061	0.969166	0.00499175	NA
WBGene00045062	14.9615	-0.0378154	0.974942
WBGene00045063	454.025	0.0491482	0.999838
WBGene00045065	0	0	NA
WBGene00045066	0	0	NA
WBGene00045067	16.9583	0.0482412	0.878227
WBGene00045068	0.171988	-0.0031622	NA
WBGene00045069	0.127618	0.00192805	NA
WBGene00045075	0.171988	-0.0031622	NA
WBGene00045076	0.651393	0.000521211	NA
WBGene00045077	92.2921	0.00506169	0.999838
WBGene00045078	192.454	0.00272159	0.999838
WBGene00045096	1.632	-0.00400408	NA
WBGene00045097	0.475834	0.00863167	NA
WBGene00045098	0	0	NA
WBGene00045099	0	0	NA
WBGene00045100	0	0	NA
WBGene00045101	0.113051	-0.0031622	NA
WBGene00045102	0	0	NA
WBGene00045103	0	0	NA
WBGene00045104	0.458624	0.0035506	NA
WBGene00045105	0	0	NA
WBGene00045106	0	0	NA
WBGene00045107	0	0	NA
WBGene00045108	5.44806	-0.00613988	0.999838
WBGene00045122	0	0	NA
WBGene00045128	0	0	NA
WBGene00045131	0	0	NA
WBGene00045143	0.720171	-0.003136	NA
WBGene00045144	0	0	NA
WBGene00045146	36.5786	0.00324496	0.999838
WBGene00045174	0	0	NA
WBGene00045175	283.193	-0.0562457	0.999838
WBGene00045177	35.163	0.00607788	0.999838
WBGene00045178	0.968548	0.000485757	NA
WBGene00045179	0	0	NA
WBGene00045180	4.74825	0.0141098	0.999838
WBGene00045182	0	0	NA
WBGene00045183	8.84617	-0.00604647	0.999838
WBGene00045184	0	0	NA
WBGene00045185	0	0	NA
WBGene00045188	3.61027	0.0310354	NA
WBGene00045190	3.0666	0.00963996	NA
WBGene00045192	3378.03	-0.06544	0.989679
WBGene00045193	1.31003	-0.00401206	NA
WBGene00045195	2.89512	-0.0138942	NA
WBGene00045197	0	0	NA
WBGene00045198	1.39388	-0.0166028	NA
WBGene00045202	0.113051	-0.0031622	NA
WBGene00045207	1.69365	0.00669033	NA
WBGene00045208	41.6291	-0.0769835	0.759346
WBGene00045209	0	0	NA
WBGene00045210	5.02391	-0.02381	0.999838
WBGene00045211	0	0	NA
WBGene00045212	107.095	-0.0555187	0.998542
WBGene00045215	7.01305	0.0178455	0.999838
WBGene00045218	17.3555	-0.00309889	0.999838
WBGene00045234	0.204957	-0.000698459	NA
WBGene00045235	0.116501	-0.0031622	NA
WBGene00045236	0.343977	-0.00661966	NA
WBGene00045237	606.716	-0.0072231	0.999838
WBGene00045239	242.862	-0.00707569	0.999838
WBGene00045242	6.80346	0.0415968	0.894476
WBGene00045245	449.441	-0.00355862	0.999838
WBGene00045246	109.177	-0.016236	0.999838
WBGene00045247	29.8795	0.00456498	0.999838
WBGene00045248	7.33941	0.00280611	0.999838
WBGene00045249	104.9	-0.140983	0.278873
WBGene00045250	13.1805	0.00489507	0.999838
WBGene00045251	16.9464	-0.0189939	0.999838
WBGene00045252	18.3159	-0.005057	0.999838
WBGene00045253	41.8616	-0.0150666	0.999838
WBGene00045254	6.88202	-0.00522466	0.999838
WBGene00045255	93.6166	-0.0334127	0.999838
WBGene00045261	439.845	-0.00632394	0.999838
WBGene00045265	198.144	-0.0133926	0.999838
WBGene00045268	617.619	-0.0110608	0.999838
WBGene00045269	56.1349	0.026406	0.999838
WBGene00045270	11.1399	0.00379668	0.999838
WBGene00045271	137.655	0.018304	0.999838
WBGene00045272	71.5949	-0.0381296	0.999838
WBGene00045273	24.0167	0.0124621	0.999838
WBGene00045275	255.969	0.0259978	0.999838
WBGene00045276	435.831	0.0247557	0.999838
WBGene00045277	9.4989	-0.0132932	0.999838
WBGene00045278	0	0	NA
WBGene00045279	0	0	NA
WBGene00045280	0.532534	-0.00570848	NA
WBGene00045281	0	0	NA
WBGene00045283	0	0	NA
WBGene00045285	0	0	NA
WBGene00045286	0	0	NA
WBGene00045287	0	0	NA
WBGene00045289	13.209	0.0160407	0.999838
WBGene00045290	0	0	NA
WBGene00045291	34.3579	0.0314205	0.999838
WBGene00045292	12.1227	0.0211362	0.999838
WBGene00045293	11.2891	0.00670663	0.999838
WBGene00045294	0	0	NA
WBGene00045295	0.877209	0.0101603	NA
WBGene00045297	21.0355	0.00957677	0.999838
WBGene00045298	15.4922	-0.00678853	0.999838
WBGene00045299	19.4621	0.0162667	0.999838
WBGene00045302	6.4879	0.00374776	0.999838
WBGene00045303	0	0	NA
WBGene00045304	0.961092	0.013038	NA
WBGene00045305	470.148	-0.0256639	0.999838
WBGene00045306	38.4183	9.93808e-05	0.999838
WBGene00045308	55.8111	-0.010433	0.999838
WBGene00045309	0.171988	-0.0031622	NA
WBGene00045311	0.116501	-0.0031622	NA
WBGene00045313	0	0	NA
WBGene00045314	0.377588	0.00208735	NA
WBGene00045315	0	0	NA
WBGene00045316	2.57775	0.00816747	NA
WBGene00045319	0	0	NA
WBGene00045321	0.108444	0.00192805	NA
WBGene00045322	61.5325	0.0742984	0.649603
WBGene00045323	0	0	NA
WBGene00045331	10.585	-0.00784041	0.999838
WBGene00045332	0	0	NA
WBGene00045336	19.0578	0.021344	0.999838
WBGene00045337	0.182104	0.00401898	NA
WBGene00045338	12.5624	1.90818	0.00717234
WBGene00045339	1.12889	-0.00211307	NA
WBGene00045340	7.83916	0.0327107	0.999838
WBGene00045344	0.221492	-0.000509679	NA
WBGene00045345	0.226597	-0.000511053	NA
WBGene00045346	0	0	NA
WBGene00045347	0.216889	0.00453915	NA
WBGene00045348	0.663815	0.00555573	NA
WBGene00045355	162.962	0.000872999	0.999838
WBGene00045356	2.35037	0.0118566	NA
WBGene00045357	1129.35	-0.0889554	0.745866
WBGene00045361	0	0	NA
WBGene00045362	1.0614	-0.00925045	NA
WBGene00045363	0.0910521	0.00192805	NA
WBGene00045364	0.0910521	0.00192805	NA
WBGene00045365	51.7823	-0.0109674	0.999838
WBGene00045366	131.686	0.0248946	0.999838
WBGene00045379	56.3146	0.0355363	0.978372
WBGene00045380	0	0	NA
WBGene00045381	0.767964	0.0136451	NA
WBGene00045382	7.90263	-0.00186763	0.999838
WBGene00045385	3.23784	-0.0113271	NA
WBGene00045386	15.0679	-0.0225112	0.999838
WBGene00045387	140.741	-0.00422135	0.999838
WBGene00045390	14.0352	0.0202668	0.999838
WBGene00045392	29.8856	0.046872	0.954211
WBGene00045393	1.75938	0.0565538	NA
WBGene00045394	3949.56	-0.00959844	0.999838
WBGene00045395	1.67139	0.0124329	NA
WBGene00045396	0	0	NA
WBGene00045397	100.128	0.12622	0.354951
WBGene00045398	1.5778	0.0288581	NA
WBGene00045399	1593.02	-0.0134978	0.999838
WBGene00045400	44.0263	0.74432	0.0359777
WBGene00045401	23.3728	2.98937	1.04682e-05
WBGene00045402	0	0	NA
WBGene00045403	13.122	0.0197387	0.999838
WBGene00045404	19.452	0.0645015	0.726572
WBGene00045405	8.81146	-0.00121346	0.999838
WBGene00045406	8.0152	-0.0242755	0.999838
WBGene00045407	284.261	-0.0105396	0.999838
WBGene00045408	0.389253	0.00199406	NA
WBGene00045410	143.252	0.16126	0.192948
WBGene00045411	43.0901	0.0434049	0.894476
WBGene00045412	15.1687	0.0389273	0.946361
WBGene00045413	0	0	NA
WBGene00045414	23.6466	-0.0227574	0.999838
WBGene00045415	3.97429	0.0662162	NA
WBGene00045416	385.92	2.37696	0.000602117
WBGene00045417	70.6133	0.219648	0.244022
WBGene00045418	1232.03	0.121669	0.530262
WBGene00045419	1597.03	-0.0426216	0.999838
WBGene00045433	726.599	-0.0019921	0.999838
WBGene00045434	545.877	-0.0346035	0.999838
WBGene00045455	14.9209	-0.00283779	0.999838
WBGene00045456	30.6359	-0.000247015	0.999838
WBGene00045457	93.2365	1.27061	0.0225492
WBGene00045458	29.6535	-0.000507762	0.999838
WBGene00045459	4.19805	0.0428302	NA
WBGene00045460	3.2221	-0.00780325	NA
WBGene00045461	67.3874	0.0665629	0.742209
WBGene00045468	34.7306	0.0159965	0.999838
WBGene00045473	119.943	-0.0381893	0.999838
WBGene00045474	21.9672	0.00859692	0.999838
WBGene00045475	11.4532	0.0109159	0.999838
WBGene00045480	4.11699	-0.0340522	NA
WBGene00045481	6.27232	0.00635902	0.999838
WBGene00045482	4.96613	0.000907905	0.999838
WBGene00045483	1560.58	-0.061592	0.999838
WBGene00045484	82.1399	0.0149349	0.999838
WBGene00045486	11.5209	0.00317603	0.999838
WBGene00045487	0.459068	-0.00412116	NA
WBGene00045488	75.821	-0.111942	0.421313
WBGene00045490	0	0	NA
WBGene00045491	0	0	NA
WBGene00045492	0	0	NA
WBGene00045493	0.789116	7.87484e-06	NA
WBGene00045494	21.7959	-0.00535289	0.999838
WBGene00045495	74.5413	0.0254064	0.999838
WBGene00045496	0	0	NA
WBGene00045497	10.371	-0.0207521	0.999838
WBGene00045498	38.759	-0.00326179	0.999838
WBGene00045500	2.33251	0.0154616	NA
WBGene00045501	0.108444	0.00192805	NA
WBGene00045502	0	0	NA
WBGene00045506	0	0	NA
WBGene00045507	231.193	0.30593	0.0174162
WBGene00045508	3.01056	-0.0027245	NA
WBGene00045509	43.3613	-0.032572	0.999838
WBGene00045510	0.694372	-0.00295663	NA
WBGene00045511	8.46226	0.0125063	0.999838
WBGene00045513	0	0	NA
WBGene00045514	0	0	NA
WBGene00045515	0	0	NA
WBGene00045516	15.8126	0.014025	0.999838
WBGene00045517	6.26975	-0.00326987	0.999838
WBGene00050875	43.7477	-0.00822362	0.999838
WBGene00050878	0.727769	-0.00203685	NA
WBGene00050879	8.58602	-0.00700664	0.999838
WBGene00050880	0.587591	-0.00333549	NA
WBGene00050881	15.7361	-0.00407534	0.999838
WBGene00050883	0.15218	0.00192805	NA
WBGene00050884	44.5624	-0.00845519	0.999838
WBGene00050885	156.837	-0.058596	0.999838
WBGene00050889	0.683811	-0.00814673	NA
WBGene00050890	0.540469	0.00540566	NA
WBGene00050891	0	0	NA
WBGene00050892	1.23563	0.00859589	NA
WBGene00050893	0	0	NA
WBGene00050894	0	0	NA
WBGene00050896	9.18141	-0.000535842	0.999838
WBGene00050897	0	0	NA
WBGene00050898	0	0	NA
WBGene00050899	26.9632	1.16525	0.00921629
WBGene00050900	0	0	NA
WBGene00050902	0	0	NA
WBGene00050903	74.1918	0.00316728	0.999838
WBGene00050904	38.9928	0.00388767	0.999838
WBGene00050906	4.29523	0.0317285	NA
WBGene00050907	0.718796	-0.000882083	NA
WBGene00050910	0	0	NA
WBGene00050911	1.8505	0.00151851	NA
WBGene00050912	2.40582	0.0111798	NA
WBGene00050913	46.3995	-0.0175699	0.999838
WBGene00050914	318.065	-0.0326769	0.999838
WBGene00050915	46.1745	-2.71583e-05	0.999838
WBGene00050916	12.6736	-0.00627996	0.999838
WBGene00050917	17.6101	0.0094111	0.999838
WBGene00050919	6.31835	0.00643838	0.999838
WBGene00050920	8.03229	0.0630949	0.72013
WBGene00050926	1.10671	-0.00508817	NA
WBGene00050927	48.7654	0.0156167	0.999838
WBGene00050928	0	0	NA
WBGene00050930	0	0	NA
WBGene00050931	0.0910521	0.00192805	NA
WBGene00050932	0	0	NA
WBGene00050933	0	0	NA
WBGene00050934	2.22532	0.00184552	NA
WBGene00050935	7.85434	0.0885504	0.548891
WBGene00050936	301.44	-0.0999908	0.742988
WBGene00050937	317.29	-0.041609	0.999838
WBGene00050938	0	0	NA
WBGene00050939	18.9948	-1.49188e-05	0.999838
WBGene00050940	17.1616	0.00857857	0.999838
WBGene00050941	791.359	-0.0802532	0.903757
WBGene00050943	102.833	0.00350793	0.999838
WBGene00050944	331.996	-0.000179953	0.999838
WBGene00050945	12.2475	-0.0128824	0.999838
WBGene00050946	26.868	0.494781	0.0914376
WBGene00050947	12.4596	-0.011789	0.999838
WBGene00050948	15.4992	-0.0411216	0.972556
WBGene00050949	0	0	NA
WBGene00050950	0	0	NA
WBGene00050951	0	0	NA
WBGene00050954	0	0	NA
WBGene00050955	0	0	NA
WBGene00050956	65.4515	0.00242576	0.999838
WBGene00050957	117.307	0.0310287	0.999838
WBGene00050958	0.15218	0.00192805	NA
WBGene00050960	0	0	NA
WBGene00050961	0	0	NA
WBGene00050962	0	0	NA
WBGene00050963	0	0	NA
WBGene00050964	0	0	NA
WBGene00050965	0	0	NA
WBGene00050967	2.91683	0.0149622	NA
WBGene00050968	0.108444	0.00192805	NA
WBGene00050970	1.70879	0.0142461	NA
WBGene00050971	0.249393	-0.00579013	NA
WBGene00050972	0	0	NA
WBGene00050973	0.15218	0.00192805	NA
WBGene00050974	1.58816	0.0151537	NA
WBGene00050976	0	0	NA
WBGene00050977	0.137218	-0.0031622	NA
WBGene00077434	0	0	NA
WBGene00077436	0	0	NA
WBGene00077437	133.502	-0.00476555	0.999838
WBGene00077438	1.22174	0.0213002	NA
WBGene00077439	4.48708	0.0265375	0.999838
WBGene00077440	0	0	NA
WBGene00077441	9.82431	0.0561546	0.766412
WBGene00077442	0	0	NA
WBGene00077443	28.1355	1.19438	0.0215532
WBGene00077444	0	0	NA
WBGene00077445	0	0	NA
WBGene00077446	0	0	NA
WBGene00077447	0	0	NA
WBGene00077448	2.94722	0.000266204	NA
WBGene00077449	1.89762	-0.00915901	NA
WBGene00077450	38.7371	0.00668847	0.999838
WBGene00077451	0.116501	-0.0031622	NA
WBGene00077453	648.117	-0.0234784	0.999838
WBGene00077454	0	0	NA
WBGene00077455	0.314449	-0.00268716	NA
WBGene00077456	0	0	NA
WBGene00077457	232.952	0.0450213	0.999838
WBGene00077459	0	0	NA
WBGene00077460	0	0	NA
WBGene00077463	0	0	NA
WBGene00077464	0	0	NA
WBGene00077489	1.21006	-0.0139905	NA
WBGene00077490	16.9971	0.0181547	0.999838
WBGene00077491	7.35233	0.00266319	0.999838
WBGene00077492	0	0	NA
WBGene00077493	0	0	NA
WBGene00077494	0	0	NA
WBGene00077495	0.675706	-0.00372956	NA
WBGene00077496	0	0	NA
WBGene00077497	0.472001	-0.000363159	NA
WBGene00077498	0	0	NA
WBGene00077499	0	0	NA
WBGene00077500	373.991	0.0142783	0.999838
WBGene00077501	0	0	NA
WBGene00077502	0	0	NA
WBGene00077503	2.33667	-0.0128429	NA
WBGene00077504	0.406597	-0.00392107	NA
WBGene00077506	0	0	NA
WBGene00077508	3.32887	-0.0180916	NA
WBGene00077510	0	0	NA
WBGene00077514	0.901258	0.0149334	NA
WBGene00077519	39.6188	0.00236731	0.999838
WBGene00077520	3.54832	-0.0117255	NA
WBGene00077521	37.8606	0.0186072	0.999838
WBGene00077522	5.344	0.0336127	0.977568
WBGene00077523	0.249168	-0.00578767	NA
WBGene00077524	0	0	NA
WBGene00077525	54.518	0.319111	0.129902
WBGene00077526	3154.46	-0.0836763	0.894476
WBGene00077527	0	0	NA
WBGene00077531	7.31367	0.0136838	0.999838
WBGene00077534	0.249492	0.00430546	NA
WBGene00077535	1.39826	0.00194566	NA
WBGene00077536	1.48611	-0.0047371	NA
WBGene00077537	142.685	-0.0821621	0.736401
WBGene00077538	0.7286	-0.00787489	NA
WBGene00077539	16.003	0.0265163	0.999838
WBGene00077543	202.871	-0.0374737	0.999838
WBGene00077546	0.471595	-0.00398097	NA
WBGene00077548	12.2036	0.0108412	0.999838
WBGene00077549	1.13028	0.00971547	NA
WBGene00077551	0.116501	-0.0031622	NA
WBGene00077552	0.60584	-0.00516556	NA
WBGene00077553	2.30301	-0.0156194	NA
WBGene00077555	0	0	NA
WBGene00077556	1.21088	0.0186008	NA
WBGene00077557	0.512482	-0.00156584	NA
WBGene00077558	8.81041	0.307254	0.172191
WBGene00077559	72.1264	0.0233634	0.999838
WBGene00077561	0.108444	0.00192805	NA
WBGene00077562	0	0	NA
WBGene00077563	36.741	-0.00176711	0.999838
WBGene00077564	2.5679	0.0337374	NA
WBGene00077565	3.82983	0.0336618	NA
WBGene00077566	0	0	NA
WBGene00077567	0	0	NA
WBGene00077568	136.328	-0.0624176	0.999838
WBGene00077569	25.1496	-0.00775347	0.999838
WBGene00077570	5.26226	0.0170504	0.999838
WBGene00077571	0	0	NA
WBGene00077572	0.355153	0.00167546	NA
WBGene00077573	3.09774	0.00672275	NA
WBGene00077574	0	0	NA
WBGene00077575	0	0	NA
WBGene00077576	10.1835	0.0097139	0.999838
WBGene00077577	0.485804	-0.00915418	NA
WBGene00077579	1.45372	0.0145466	NA
WBGene00077580	0	0	NA
WBGene00077581	0	0	NA
WBGene00077582	4.38138	-0.0033021	NA
WBGene00077583	0	0	NA
WBGene00077584	0	0	NA
WBGene00077585	2.87343	-0.00146454	NA
WBGene00077586	0	0	NA
WBGene00077588	0	0	NA
WBGene00077589	0	0	NA
WBGene00077590	0	0	NA
WBGene00077592	4.73699	-0.014457	0.999838
WBGene00077593	63.0362	2.14674	4.51253e-12
WBGene00077594	22.944	0.0196176	0.999838
WBGene00077595	0	0	NA
WBGene00077596	0	0	NA
WBGene00077597	0	0	NA
WBGene00077598	0	0	NA
WBGene00077599	2.77293	0.0144474	NA
WBGene00077600	0	0	NA
WBGene00077601	0	0	NA
WBGene00077602	0	0	NA
WBGene00077603	0.732786	-0.000523298	NA
WBGene00077604	0	0	NA
WBGene00077605	0	0	NA
WBGene00077606	0	0	NA
WBGene00077607	8.43035	0.0289718	0.999838
WBGene00077608	0	0	NA
WBGene00077609	0	0	NA
WBGene00077610	0	0	NA
WBGene00077611	0	0	NA
WBGene00077612	0	0	NA
WBGene00077613	0	0	NA
WBGene00077614	0	0	NA
WBGene00077615	0	0	NA
WBGene00077616	0.491346	0.00869763	NA
WBGene00077617	0	0	NA
WBGene00077618	0	0	NA
WBGene00077619	0.0910521	0.00192805	NA
WBGene00077620	0	0	NA
WBGene00077621	0	0	NA
WBGene00077622	0.529045	-0.00283558	NA
WBGene00077624	0	0	NA
WBGene00077625	0	0	NA
WBGene00077626	0	0	NA
WBGene00077627	0	0	NA
WBGene00077629	2.11618	0.0953803	NA
WBGene00077630	0	0	NA
WBGene00077631	0	0	NA
WBGene00077632	0	0	NA
WBGene00077633	0	0	NA
WBGene00077634	0	0	NA
WBGene00077635	0	0	NA
WBGene00077636	50.2961	0.0706554	0.802383
WBGene00077637	0	0	NA
WBGene00077638	0.883627	0.0243723	NA
WBGene00077640	0	0	NA
WBGene00077641	0	0	NA
WBGene00077642	0	0	NA
WBGene00077643	378.579	-0.0161014	0.999838
WBGene00077644	0	0	NA
WBGene00077646	0.346881	0.00669213	NA
WBGene00077647	0	0	NA
WBGene00077648	0	0	NA
WBGene00077649	0.116501	-0.0031622	NA
WBGene00077650	0	0	NA
WBGene00077651	0	0	NA
WBGene00077652	3.64319	-0.0125168	NA
WBGene00077653	8.43968	0.00665744	0.999838
WBGene00077654	0	0	NA
WBGene00077655	0	0	NA
WBGene00077656	0	0	NA
WBGene00077657	0	0	NA
WBGene00077658	649.637	-0.0197072	0.999838
WBGene00077659	0	0	NA
WBGene00077660	0	0	NA
WBGene00077662	0.562164	0.00186912	NA
WBGene00077663	12.972	-0.00861196	0.999838
WBGene00077664	7.95383	0.0189531	0.999838
WBGene00077666	0	0	NA
WBGene00077667	0	0	NA
WBGene00077669	22.2944	0.0202854	0.999838
WBGene00077670	0.673612	0.0124015	NA
WBGene00077671	0	0	NA
WBGene00077673	0.678306	-0.0114289	NA
WBGene00077674	0.775733	0.00095822	NA
WBGene00077679	1.63937	0.00460034	NA
WBGene00077680	0.127618	0.00192805	NA
WBGene00077681	1.77797	0.0154797	NA
WBGene00077682	8.12547	-0.000254571	0.999838
WBGene00077684	7.61996	0.00229346	0.999838
WBGene00077685	30.6204	0.00902578	0.999838
WBGene00077686	0	0	NA
WBGene00077687	2.76191	0.0117415	NA
WBGene00077688	0.127618	0.00192805	NA
WBGene00077689	8.18072	0.0199741	0.999838
WBGene00077690	226.912	0.0326934	0.999838
WBGene00077691	309.983	-0.0143758	0.999838
WBGene00077692	36.4066	-0.0227361	0.999838
WBGene00077693	333.044	0.0526996	0.999838
WBGene00077694	0.226102	-0.00551263	NA
WBGene00077695	0	0	NA
WBGene00077696	16.695	0.00644592	0.999838
WBGene00077697	433.892	0.00140149	0.999838
WBGene00077698	7.9274	-0.0277157	0.999838
WBGene00077699	7.78956	0.0124148	0.999838
WBGene00077701	407.007	0.0437937	0.999838
WBGene00077703	1.40129	-0.00163417	NA
WBGene00077704	1.39761	-0.00622507	NA
WBGene00077712	92.4845	0.00646197	0.999838
WBGene00077714	29.6902	-0.0136545	0.999838
WBGene00077728	24.7264	-0.00767472	0.999838
WBGene00077732	2727.35	-0.0148218	0.999838
WBGene00077750	2.3067	-0.004865	NA
WBGene00077751	1.75351	0.00566445	NA
WBGene00077752	2.48875	0.0142718	NA
WBGene00077753	0	0	NA
WBGene00077754	0	0	NA
WBGene00077755	0	0	NA
WBGene00077756	10.8736	0.0215473	0.999838
WBGene00077757	195.185	-0.195129	0.130925
WBGene00077758	0.422205	0.00331285	NA
WBGene00077759	0	0	NA
WBGene00077761	2874.36	0.00986918	0.999838
WBGene00077762	1.76099	0.00382379	NA
WBGene00077763	12.5725	-0.031121	0.999838
WBGene00077764	27.168	0.0185918	0.999838
WBGene00077765	2.52229	0.0260893	NA
WBGene00077766	0.300589	-0.000665758	NA
WBGene00077767	0	0	NA
WBGene00077768	2.47599	-0.00756857	NA
WBGene00077769	1.9806	0.00524332	NA
WBGene00077770	212.301	0.559529	0.0210953
WBGene00077771	3177.07	0.0236442	0.999838
WBGene00077772	31.3912	-0.0162429	0.999838
WBGene00077773	8.31096	-0.0181322	0.999838
WBGene00077775	40.6138	-0.0131983	0.999838
WBGene00077781	36.2711	0.11125	0.415064
WBGene00077782	0.958526	0.00329832	NA
WBGene00077783	39.3153	-0.0166012	0.999838
WBGene00077784	22.7333	-0.0186379	0.999838
WBGene00077785	0.15218	0.00192805	NA
WBGene00077786	2.66238	0.018853	NA
WBGene00077788	0	0	NA
WBGene00077789	0.113051	-0.0031622	NA
WBGene00086546	923.233	-0.00102326	0.999838
WBGene00086551	881.087	-0.101555	0.637896
WBGene00086552	0	0	NA
WBGene00086553	2.75059	0.0235831	NA
WBGene00086554	54.5738	0.00147103	0.999838
WBGene00086555	10.7149	-0.0270607	0.999838
WBGene00086556	0.607182	-0.00149585	NA
WBGene00086557	20.7558	-0.000937772	0.999838
WBGene00086558	0.19927	0.00427675	NA
WBGene00086559	4.20361	0.0238744	NA
WBGene00086560	43.1307	0.0566922	0.704272
WBGene00086562	5.42901	0.0079877	0.999838
WBGene00086563	0	0	NA
WBGene00086564	0.182104	0.00401898	NA
WBGene00086565	1.4023	0.0167691	NA
WBGene00086566	497.624	-0.0181486	0.999838
WBGene00086567	2.79748	0.00660863	NA
WBGene00086568	5.77812	0.0403795	0.909828
WBGene00086569	84.8635	0.0639311	0.974771
WBGene00119201	1.53251	0.0188247	NA
WBGene00119203	30.377	-0.00752631	0.999838
WBGene00119204	20.1762	0.0114735	0.999838
WBGene00138711	44.2318	-0.00587744	0.999838
WBGene00138714	0	0	NA
WBGene00138715	0.959798	0.0113039	NA
WBGene00138716	0	0	NA
WBGene00138717	515.174	-0.123868	0.515442
WBGene00138719	28.9522	-0.000568854	0.999838
WBGene00138720	279.903	0.0166177	0.999838
WBGene00138721	14.0311	0.559252	0.0805586
WBGene00138724	2.27413	0.00404291	NA
WBGene00138725	0.648167	0.00238706	NA
WBGene00164968	35.0076	0.0278875	0.999838
WBGene00164969	14.4404	-0.00496602	0.999838
WBGene00164971	1.83555	0.00924987	NA
WBGene00164972	1.02415	-0.000603585	NA
WBGene00164973	11.3347	-0.00985926	0.999838
WBGene00164974	0.618048	-0.00204819	NA
WBGene00164983	114.253	0.0535859	0.999838
WBGene00164985	123.937	-0.0612934	0.894476
WBGene00164986	0.26544	-0.000599842	NA
WBGene00175025	0	0	NA
WBGene00175027	20.1187	-0.00793216	0.999838
WBGene00175028	0.116501	-0.0031622	NA
WBGene00175030	573.53	-0.0745201	0.933299
WBGene00175031	3.01005	0.0280802	NA
WBGene00175034	2.70552	0.0145988	NA
WBGene00175035	31.9351	0.00142303	0.999838
WBGene00175036	0	0	NA
WBGene00184956	1.83111	0.0398875	NA
WBGene00184990	418.602	-0.0810751	0.835026
WBGene00185001	134.494	-0.0258459	0.999838
WBGene00185002	419.818	-0.00438709	0.999838
WBGene00185005	40.3717	-0.0271232	0.999838
WBGene00185006	11.1261	0.00861298	0.999838
WBGene00185014	261.734	0.0013851	0.999838
WBGene00185048	261.748	-0.044846	0.999838
WBGene00185055	29.4557	-0.0469365	0.986414
WBGene00185067	768.145	-0.0213297	0.999838
WBGene00185077	10.3904	0.0368352	0.966004
WBGene00185078	731.238	0.0292496	0.999838
WBGene00185079	299.491	-0.0341419	0.999838
WBGene00185086	826.221	-0.0174425	0.999838
WBGene00185088	168.609	-0.0456671	0.999838
WBGene00185089	265.262	-0.078354	0.801175
WBGene00185092	61.0456	0.0197425	0.999838
WBGene00185093	0.0910521	0.00192805	NA
WBGene00185095	3.17502	0.00714996	NA
WBGene00185096	0.270975	-0.000831465	NA
WBGene00185097	3.79142	-0.0184132	NA
WBGene00185098	65.4072	-0.0650341	0.922494
WBGene00185100	0.259458	-0.000491334	NA
WBGene00185101	0	0	NA
WBGene00185102	6.27829	-0.0302357	0.999838
WBGene00185116	0.898367	0.00791632	NA
WBGene00185117	4.82102	-0.0103681	0.999838
WBGene00185118	22.893	-0.0088397	0.999838
WBGene00185119	6.08305	0.0114902	0.999838
WBGene00189930	0.273156	0.00558471	NA
WBGene00189931	1.34053	-0.00442797	NA
WBGene00189932	0.845118	0.0090872	NA
WBGene00189933	1.81606	0.0108121	NA
WBGene00189937	3.93062	0.0251718	NA
WBGene00189943	11.638	-0.000809907	0.999838
WBGene00189944	8.47544	0.0147516	0.999838
WBGene00189946	0	0	NA
WBGene00189947	1.25122	-0.0151314	NA
WBGene00189948	0.859983	0.0118004	NA
WBGene00189949	103.974	0.028473	0.999838
WBGene00189950	13.7658	0.011235	0.999838
WBGene00189952	26.157	0.00169094	0.999838
WBGene00189953	0.930781	-0.00965673	NA
WBGene00189954	10.8031	-0.00389439	0.999838
WBGene00189955	0.113051	-0.0031622	NA
WBGene00189956	19.4964	0.0465983	0.906175
WBGene00189957	0	0	NA
WBGene00189958	222.638	-0.121526	0.480707
WBGene00189961	30.8889	0.0536214	0.637642
WBGene00189987	0.650667	0.0104596	NA
WBGene00189993	0.614286	0.00180073	NA
WBGene00189995	63.1416	0.0271489	0.999838
WBGene00194641	108.845	0.047633	0.999838
WBGene00194642	99.416	-0.0481251	0.999838
WBGene00194643	15.9208	0.156082	0.323765
WBGene00194644	3.94719	0.00546074	NA
WBGene00194645	0.260266	0.00473961	NA
WBGene00194646	0.53503	-0.00551912	NA
WBGene00194647	8.56687	0.000111282	0.999838
WBGene00194649	28.8959	-0.0207796	0.999838
WBGene00194650	102.254	0.0236336	0.999838
WBGene00194651	61.722	0.0656989	0.690052
WBGene00194652	6.27292	-0.0109157	0.999838
WBGene00194653	5.76871	0.0112462	0.999838
WBGene00194654	3.88483	0.00649115	NA
WBGene00194656	0	0	NA
WBGene00194657	5.07755	0.0110753	0.999838
WBGene00194658	22.7815	0.0346276	0.983846
WBGene00194660	5.10149	0.00384468	0.999838
WBGene00194661	0.113051	-0.0031622	NA
WBGene00194663	78.6937	0.0108826	0.999838
WBGene00194664	9.82209	0.00798411	0.999838
WBGene00194667	3.5571	0.0008451	NA
WBGene00194670	43.8664	0.00658651	0.999838
WBGene00194672	0	0	NA
WBGene00194674	1307.19	0.0814228	0.917712
WBGene00194675	2.85398	-0.00375968	NA
WBGene00194676	0	0	NA
WBGene00194677	1.56378	-0.00679669	NA
WBGene00194679	14.1193	0.00728995	0.999838
WBGene00194680	5.45934	0.0102999	0.999838
WBGene00194682	37.3755	0.0120658	0.999838
WBGene00194683	7.27391	-0.0244425	0.999838
WBGene00194684	0.0910521	0.00192805	NA
WBGene00194687	12.7876	0.0105118	0.999838
WBGene00194689	0.411654	-0.00827746	NA
WBGene00194691	25.45	-0.0016003	0.999838
WBGene00194692	20.0235	0.0565269	0.838504
WBGene00194695	32.0938	0.144496	0.342533
WBGene00194696	15.5274	0.000665821	0.999838
WBGene00194697	7.26359	0.00400514	0.999838
WBGene00194698	0	0	NA
WBGene00194699	0	0	NA
WBGene00194700	145.681	0.0028375	0.999838
WBGene00194701	4.70419	-0.00801195	0.999838
WBGene00194702	0	0	NA
WBGene00194703	515.313	-0.000158056	0.999838
WBGene00194704	0	0	NA
WBGene00194706	233.501	-0.0170712	0.999838
WBGene00194707	335.714	0.0326216	0.999838
WBGene00194708	15.6807	0.00662369	0.999838
WBGene00194710	4.87112	-0.00820642	0.999838
WBGene00194711	9.87095	-0.000576674	0.999838
WBGene00194712	0	0	NA
WBGene00194713	5.83371	0.0243847	0.999838
WBGene00194714	2.83037	0.0215359	NA
WBGene00194715	4.71094	-0.00261521	0.999838
WBGene00194716	0	0	NA
WBGene00194717	37.6962	0.120917	0.405323
WBGene00194725	2.40096	0.008096	NA
WBGene00194726	8.74001	-0.000220599	0.999838
WBGene00194727	1.06801	-0.00339026	NA
WBGene00194729	0.502042	0.00478384	NA
WBGene00194730	0.394626	0.00246834	NA
WBGene00194731	1.46311	0.00256583	NA
WBGene00194733	1.54592	-0.011799	NA
WBGene00194734	0	0	NA
WBGene00194735	0.0910521	0.00192805	NA
WBGene00194737	4.41061	0.0094633	NA
WBGene00194738	1.14242	0.0104616	NA
WBGene00194742	9.26887	0.0141882	0.999838
WBGene00194744	0.113051	-0.0031622	NA
WBGene00194746	3.55028	0.0156118	NA
WBGene00194747	28.9238	-0.0342037	0.999838
WBGene00194768	304.341	0.0188853	0.999838
WBGene00194769	47.5552	0.0204252	0.999838
WBGene00194780	0	0	NA
WBGene00194783	0.778033	0.00552005	NA
WBGene00194784	0	0	NA
WBGene00194785	0.723741	0.00225975	NA
WBGene00194786	0	0	NA
WBGene00194787	22.9139	-0.00362403	0.999838
WBGene00194788	9.24439	0.000295868	0.999838
WBGene00194793	6.04726	-0.0302724	0.999838
WBGene00194794	46.6768	-0.0766612	0.697222
WBGene00194795	0	0	NA
WBGene00194799	0	0	NA
WBGene00194801	4.23887	0.0764842	NA
WBGene00194803	1.6586	0.016982	NA
WBGene00194812	57.6422	-0.010633	0.999838
WBGene00194815	2.75627	0.0292006	NA
WBGene00194816	32.4892	0.00381864	0.999838
WBGene00194821	20.8443	-0.0139437	0.999838
WBGene00194832	0.579224	-0.0103193	NA
WBGene00194833	0.452695	0.00406439	NA
WBGene00194835	0.410527	0.00754861	NA
WBGene00194836	19.2123	-0.0565559	0.828367
WBGene00194839	10.2069	0.00655008	0.999838
WBGene00194843	0	0	NA
WBGene00194844	0.549323	0.00903801	NA
WBGene00194848	6.05385	0.0138794	0.999838
WBGene00194849	9.7314	0.025323	0.999838
WBGene00194850	3.7384	-0.00198292	NA
WBGene00194852	100.783	-0.0761584	0.802435
WBGene00194855	20.1485	-0.0035657	0.999838
WBGene00194861	132.431	0.0160351	0.999838
WBGene00194864	11.2704	0.00411436	0.999838
WBGene00194866	0.748107	0.00701682	NA
WBGene00194867	0.0910521	0.00192805	NA
WBGene00194868	0	0	NA
WBGene00194869	1.20433	0.0200243	NA
WBGene00194870	0.637771	-0.00453503	NA
WBGene00194871	0	0	NA
WBGene00194883	4.06033	0.0191011	NA
WBGene00194885	0	0	NA
WBGene00194886	2.74755	0.00352567	NA
WBGene00194888	0.800359	0.00258543	NA
WBGene00194890	0	0	NA
WBGene00194891	0	0	NA
WBGene00194892	710.405	-0.0947274	0.595139
WBGene00194894	27.9889	0.00388286	0.999838
WBGene00194895	0.546138	-0.0065908	NA
WBGene00194896	3.05411	-0.00429058	NA
WBGene00194898	0	0	NA
WBGene00194902	0.971583	0.0118268	NA
WBGene00194905	7.53445	-0.0160324	0.999838
WBGene00194906	276.003	-0.046157	0.999838
WBGene00194907	0	0	NA
WBGene00194908	257.031	-0.0362945	0.999838
WBGene00194909	4.57883	0.00757218	0.999838
WBGene00194910	2.49253	0.0123113	NA
WBGene00194912	54.3256	0.00166443	0.999838
WBGene00194913	0.113051	-0.0031622	NA
WBGene00194914	0	0	NA
WBGene00194915	22.3806	-0.0214401	0.999838
WBGene00194916	8.44182	0.0282835	0.999838
WBGene00194917	0.913766	0.00962672	NA
WBGene00194918	0	0	NA
WBGene00194919	0	0	NA
WBGene00194920	0	0	NA
WBGene00194921	17.4094	0.00374916	0.999838
WBGene00194922	0	0	NA
WBGene00194924	0	0	NA
WBGene00194925	10.4163	-0.319463	0.148497
WBGene00194926	12.4872	0.02992	0.999838
WBGene00194927	0	0	NA
WBGene00194928	1.09682	-0.0109372	NA
WBGene00194929	1.36485	0.00782718	NA
WBGene00194930	0	0	NA
WBGene00194931	0	0	NA
WBGene00194932	0.655363	-0.000380945	NA
WBGene00194933	0.235809	0.0047451	NA
WBGene00194934	17.6851	0.027116	0.999838
WBGene00194935	5.04853	-0.00641332	0.999838
WBGene00194939	4.04385	0.022017	NA
WBGene00194940	0	0	NA
WBGene00194945	0.361897	-0.00760015	NA
WBGene00194951	0	0	NA
WBGene00194952	6.63094	-0.00583183	0.999838
WBGene00194955	0	0	NA
WBGene00194957	0.108444	0.00192805	NA
WBGene00194981	3.64494	0.00175046	NA
WBGene00194982	2.37822	-0.017114	NA
WBGene00194983	0.327139	0.00638792	NA
WBGene00194985	62.3426	-0.0376738	0.999838
WBGene00194986	549.349	-0.198055	0.0823867
WBGene00194998	59.647	0.0439354	0.977568
WBGene00195003	0.15218	0.00192805	NA
WBGene00195004	20.9126	-0.00381506	0.999838
WBGene00195006	0	0	NA
WBGene00195009	0.241043	-0.000557981	NA
WBGene00195010	0.821097	0.00257092	NA
WBGene00195011	0.137218	-0.0031622	NA
WBGene00195012	0	0	NA
WBGene00195045	1.84448	-0.0154118	NA
WBGene00195046	0	0	NA
WBGene00195048	0.343977	-0.00661966	NA
WBGene00195049	0.171988	-0.0031622	NA
WBGene00195050	10.1483	0.0190304	0.999838
WBGene00195051	7.79278	-0.00900673	0.999838
WBGene00195056	1.56656	0.00333384	NA
WBGene00195057	1.15475	0.0348179	NA
WBGene00195058	0	0	NA
WBGene00195061	0	0	NA
WBGene00195063	294.407	-0.0035793	0.999838
WBGene00195067	0.233002	-0.00560623	NA
WBGene00195068	8.89495	0.00270962	0.999838
WBGene00195069	1.74567	-0.00678159	NA
WBGene00195070	32.7131	0.0181304	0.999838
WBGene00195071	6.65166	-0.00711524	0.999838
WBGene00195072	14.5491	0.00425685	0.999838
WBGene00195073	10.0618	-0.0566808	0.761512
WBGene00195077	13.5354	-0.0133073	0.999838
WBGene00195081	1.4828	-0.00145405	NA
WBGene00195084	1.95924	0.0131183	NA
WBGene00195086	6.32286	-0.0065551	0.999838
WBGene00195093	610.993	0.00271173	0.999838
WBGene00195142	20.5914	-0.00766829	0.999838
WBGene00195143	11.9009	0.0135969	0.999838
WBGene00195144	0.323734	0.00177565	NA
WBGene00195145	3.02592	0.00226253	NA
WBGene00195146	3.02674	0.0371561	NA
WBGene00195147	18.0522	-0.0010075	0.999838
WBGene00195148	0.623662	0.0030651	NA
WBGene00195149	0.15218	0.00192805	NA
WBGene00195150	5.15631	0.00287573	0.999838
WBGene00195154	0	0	NA
WBGene00195155	7.83928	0.0105726	0.999838
WBGene00195157	0.171988	-0.0031622	NA
WBGene00195158	0	0	NA
WBGene00195160	0	0	NA
WBGene00195164	9.72754	-0.0037929	0.999838
WBGene00195165	0.674245	0.0127929	NA
WBGene00195166	1.61236	-0.00411844	NA
WBGene00195168	15.7172	6.38281e-05	0.999838
WBGene00195169	18.2021	-0.00016962	0.999838
WBGene00195171	0	0	NA
WBGene00195174	0.216889	0.00453915	NA
WBGene00195176	64.854	0.0881586	0.553354
WBGene00195177	1.1061	0.0299475	NA
WBGene00195178	17.865	0.00394615	0.999838
WBGene00195179	1.57093	-0.00811478	NA
WBGene00195180	0.817176	0.0118521	NA
WBGene00195181	0.382854	0.00719877	NA
WBGene00195182	0.882458	0.00720666	NA
WBGene00195183	54.0071	0.0123648	0.999838
WBGene00195184	0	0	NA
WBGene00195185	20.1844	-0.0119022	0.999838
WBGene00195188	0	0	NA
WBGene00195189	68.5372	0.00444141	0.999838
WBGene00195192	0.171988	-0.0031622	NA
WBGene00195208	0.519453	0.000728803	NA
WBGene00195209	10.9702	-0.0133953	0.999838
WBGene00195210	0	0	NA
WBGene00195211	0.559712	-0.00573708	NA
WBGene00195212	2.90811	-0.00909817	NA
WBGene00195213	1.18766	0.00237487	NA
WBGene00195214	0.66016	-0.00762558	NA
WBGene00195215	0.216889	0.00453915	NA
WBGene00195226	0.274436	-0.00615911	NA
WBGene00195227	11.6925	-0.00713147	0.999838
WBGene00195228	0.216889	0.00453915	NA
WBGene00195229	0	0	NA
WBGene00195230	0	0	NA
WBGene00195231	0	0	NA
WBGene00195232	0	0	NA
WBGene00195239	642.319	-0.0395117	0.999838
WBGene00195240	0	0	NA
WBGene00195241	1.02087	-0.0155856	NA
WBGene00195242	0.127618	0.00192805	NA
WBGene00195243	0.182104	0.00401898	NA
WBGene00195244	12.0348	-0.00945642	0.999838
WBGene00195246	3.04734	-0.0265003	NA
WBGene00195247	0	0	NA
WBGene00195248	1117.32	-0.0379998	0.999838
WBGene00195250	1.62528	0.00395315	NA
WBGene00195253	20.0359	0.0211111	0.999838
WBGene00195254	6.1412	0.0110814	0.999838
WBGene00195255	2.49757	-0.0176765	NA
WBGene00195256	0	0	NA
WBGene00195257	5.39587	0.000937322	0.999838
WBGene00202495	0	0	NA
WBGene00202496	0.127618	0.00192805	NA
WBGene00202497	0	0	NA
WBGene00202498	7.60263	0.0804941	0.445874
WBGene00202499	0.226128	-0.000477487	NA
WBGene00202500	0	0	NA
WBGene00202501	0.498071	0.00615188	NA
WBGene00202502	0.137218	-0.0031622	NA
WBGene00202504	0	0	NA
WBGene00202511	0.116501	-0.0031622	NA
WBGene00202512	3.84254	0.00762917	NA
WBGene00202513	0.651079	0.00618588	NA
WBGene00202514	0.499526	-0.000316175	NA
WBGene00206354	55.8271	0.0355572	0.974771
WBGene00206355	8.10378	0.0275371	0.999838
WBGene00206356	2.99835	0.0195708	NA
WBGene00206357	8.83242	0.000965451	0.999838
WBGene00206358	2.85523	0.00232875	NA
WBGene00206359	3.71049	0.00238959	NA
WBGene00206360	1.79619	0.00939074	NA
WBGene00206361	39.871	0.00234612	0.999838
WBGene00206362	82.3495	-0.00951779	0.999838
WBGene00206363	2.70996	-0.00406376	NA
WBGene00206364	3.40933	0.0210797	NA
WBGene00206365	0.443757	-0.00450904	NA
WBGene00206366	4.39589	-0.00436161	NA
WBGene00206368	18.5096	0.00416215	0.999838
WBGene00206370	0.33961	-0.00728175	NA
WBGene00206371	4.61008	0.00708477	0.999838
WBGene00206372	15.2274	0.00276445	0.999838
WBGene00206373	51.6824	-0.00500062	0.999838
WBGene00206374	3.43772	-0.0227121	NA
WBGene00206377	4.7978	0.0106456	0.999838
WBGene00206378	5.67025	0.0510474	0.736401
WBGene00206379	0.216889	0.00453915	NA
WBGene00206380	27.2023	0.0284631	0.999838
WBGene00206381	1.11818	0.0232536	NA
WBGene00206382	7.06178	-0.00236477	0.999838
WBGene00206383	0	0	NA
WBGene00206384	0.452204	-0.00895598	NA
WBGene00206385	1.63126	-0.00809203	NA
WBGene00206386	22.1896	-0.0608544	0.793197
WBGene00206388	15.1325	-0.0127999	0.999838
WBGene00206389	99.1435	-0.038447	0.999838
WBGene00206390	0.796526	0.00924868	NA
WBGene00206392	0.514632	0.0093427	NA
WBGene00206393	0	0	NA
WBGene00206394	0	0	NA
WBGene00206395	0.206599	-0.000495904	NA
WBGene00206411	2.69131	-0.02106	NA
WBGene00206412	5.0936	0.0213441	0.999838
WBGene00206413	4.61902	0.0144789	0.999838
WBGene00206414	8.73993	-0.00279296	0.999838
WBGene00206415	5.21504	0.0237381	0.999838
WBGene00206416	4.78106	0.015332	0.999838
WBGene00206417	3.36027	-0.000660256	NA
WBGene00206418	7.879	0.0104024	0.999838
WBGene00206420	153.279	0.0211178	0.999838
WBGene00206421	0	0	NA
WBGene00206459	430.22	-0.00168768	0.999838
WBGene00206460	0.440725	-0.00404756	NA
WBGene00206461	3.2737	0.0238541	NA
WBGene00206462	4.25509	0.00690634	NA
WBGene00206464	6.27879	0.0172018	0.999838
WBGene00206466	1.50987	0.0107134	NA
WBGene00206468	0.204478	-0.000653519	NA
WBGene00206469	3.29748	0.00111808	NA
WBGene00206470	1.70457	0.0135501	NA
WBGene00206471	0	0	NA
WBGene00206473	0.283434	0.00500941	NA
WBGene00206474	5.49169	0.00928973	0.999838
WBGene00206475	2.71585	0.0118957	NA
WBGene00206478	8.64413	0.0160505	0.999838
WBGene00206479	3.63411	0.0254527	NA
WBGene00206481	0	0	NA
WBGene00206482	16.9281	-0.0180531	0.999838
WBGene00206483	1.02376	0.00916389	NA
WBGene00206484	31.1259	-0.0098467	0.999838
WBGene00206485	10.2338	0.00758963	0.999838
WBGene00206486	0	0	NA
WBGene00206487	232.957	0.1441	0.332418
WBGene00206488	1.42551	0.0017297	NA
WBGene00206490	0	0	NA
WBGene00206491	79.4167	0.0400513	0.999838
WBGene00206492	0.822837	0.0221757	NA
WBGene00206493	1.45528	0.0255996	NA
WBGene00206495	0.127618	0.00192805	NA
WBGene00206496	0.116501	-0.0031622	NA
WBGene00206497	4.02605	0.079726	NA
WBGene00206498	0	0	NA
WBGene00206499	0	0	NA
WBGene00206500	2.35264	0.0345173	NA
WBGene00206501	0.995199	-0.00999372	NA
WBGene00206502	11.8404	0.0133076	0.999838
WBGene00206503	0	0	NA
WBGene00206504	0.0910521	0.00192805	NA
WBGene00206505	0.113051	-0.0031622	NA
WBGene00206506	0	0	NA
WBGene00206507	0.85427	0.00218015	NA
WBGene00206508	2.60646	0.00119075	NA
WBGene00206509	2.86017	-0.0118211	NA
WBGene00206510	0	0	NA
WBGene00206511	1.62815	0.0164162	NA
WBGene00206512	1.76546	-0.0184579	NA
WBGene00206513	0.31065	0.00613554	NA
WBGene00206514	3.61275	0.00874248	NA
WBGene00206515	0	0	NA
WBGene00206516	0	0	NA
WBGene00206517	1.22594	-0.00847867	NA
WBGene00206518	0	0	NA
WBGene00206519	31.1673	0.0222474	0.999838
WBGene00206520	0.341209	0.00660294	NA
WBGene00206521	14.5489	0.0475862	0.830617
WBGene00206522	23.9644	0.00696187	0.999838
WBGene00206523	0	0	NA
WBGene00206524	0.285039	-0.00576758	NA
WBGene00206525	20.0521	-0.0459748	0.913472
WBGene00206527	0.0910521	0.00192805	NA
WBGene00206528	2.77465	-0.00814577	NA
WBGene00206529	3.92024	0.0158671	NA
WBGene00206530	2.81865	0.00161309	NA
WBGene00206532	4.97465	0.0146898	0.999838
WBGene00206533	0.985226	0.000526165	NA
WBGene00206534	0	0	NA
WBGene00206535	0.15218	0.00192805	NA
WBGene00206536	8.72385	-0.000220264	0.999838
WBGene00206537	0.857068	-0.00267367	NA
WBGene00206538	5.599	-0.000331028	0.999838
WBGene00215616	0.581942	0.00265254	NA
WBGene00219205	0.0910521	0.00192805	NA
WBGene00219206	4.2127	0.00402419	NA
WBGene00219207	18.0813	-0.0177613	0.999838
WBGene00219208	126.991	0.0224085	0.999838
WBGene00219209	0.108444	0.00192805	NA
WBGene00219210	46.3991	0.00119693	0.999838
WBGene00219214	0	0	NA
WBGene00219216	90.6818	0.028665	0.999838
WBGene00219217	20.7971	-0.00430169	0.999838
WBGene00219218	71.563	0.0332372	0.999838
WBGene00219234	0.371069	0.00702576	NA
WBGene00219235	1.32599	-0.00252248	NA
WBGene00219236	6.26515	0.00166868	0.999838
WBGene00219238	9.62318	-0.00134408	0.999838
WBGene00219239	0.92479	0.00411003	NA
WBGene00219241	0.593622	-0.00634812	NA
WBGene00219243	0.349652	0.00671185	NA
WBGene00219244	0.113051	-0.0031622	NA
WBGene00219271	39.1144	0.0241402	0.999838
WBGene00219272	0.116501	-0.0031622	NA
WBGene00219274	8.65735	-0.221433	0.232946
WBGene00219275	468.493	0.0326978	0.999838
WBGene00219278	3.50642	-0.0206136	NA
WBGene00219279	4.49218	0.0188018	0.999838
WBGene00219280	0.249107	-0.00578701	NA
WBGene00219281	0	0	NA
WBGene00219282	0.116501	-0.0031622	NA
WBGene00219283	0.746478	-0.00210999	NA
WBGene00219284	0.325333	0.00637105	NA
WBGene00219285	0.273156	0.00558471	NA
WBGene00219286	29.0008	0.0082749	0.999838
WBGene00219287	8.96669	-0.0178622	0.999838
WBGene00219288	10.8997	0.0310156	0.999838
WBGene00219289	1.77894	-0.00577082	NA
WBGene00219290	0	0	NA
WBGene00219291	0.273156	0.00558471	NA
WBGene00219292	0.368359	0.00183392	NA
WBGene00219293	0	0	NA
WBGene00219294	3.29918	-0.0233596	NA
WBGene00219295	0.127618	0.00192805	NA
WBGene00219296	6.40529	-0.00616035	0.999838
WBGene00219297	2.80165	0.0215523	NA
WBGene00219298	0	0	NA
WBGene00219299	1.70337	0.0217669	NA
WBGene00219300	1.0545	0.00139613	NA
WBGene00219301	0.171988	-0.0031622	NA
WBGene00219302	0.417051	-0.00359746	NA
WBGene00219303	20.14	-0.0233354	0.999838
WBGene00219304	30.6302	-0.0306322	0.999838
WBGene00219307	61.5942	-0.0142099	0.999838
WBGene00219308	1.64073	-0.00867932	NA
WBGene00219309	0.392906	-0.00383223	NA
WBGene00219310	6.86241	0.0295157	0.971932
WBGene00219311	0	0	NA
WBGene00219312	0	0	NA
WBGene00219313	415.796	0.0230857	0.999838
WBGene00219314	0.242368	0.00437679	NA
WBGene00219315	6.37612	-0.00353838	0.999838
WBGene00219316	365.44	0.170572	0.177669
WBGene00219317	9.46557	-0.00727213	0.999838
WBGene00219318	0.597574	0.00485684	NA
WBGene00219319	14.374	0.064995	0.724485
WBGene00219321	0	0	NA
WBGene00219322	1.83451	-0.0028913	NA
WBGene00219323	0	0	NA
WBGene00219324	16.8942	0.0379649	0.802435
WBGene00219325	6.80491	-0.0466668	0.868431
WBGene00219326	52.6782	0.000430755	0.999838
WBGene00219327	5.51851	0.0120402	0.999838
WBGene00219329	5.05092	-0.00156723	0.999838
WBGene00219330	0.684299	-0.00326397	NA
WBGene00219331	0.429472	0.00052072	NA
WBGene00219332	0.171988	-0.0031622	NA
WBGene00219337	0	0	NA
WBGene00219342	1.92943	-0.000988634	NA
WBGene00219351	0	0	NA
WBGene00219352	0	0	NA
WBGene00219362	14.2919	-0.0268462	0.999838
WBGene00219368	1.39798	0.0198798	NA
WBGene00219369	1.55658	0.0017209	NA
WBGene00219370	0	0	NA
WBGene00219371	0	0	NA
WBGene00219372	14.1245	-0.0144634	0.999838
WBGene00219373	24.3078	0.00406558	0.999838
WBGene00219374	230.138	-0.0494747	0.999838
WBGene00219375	22.2646	0.00257975	0.999838
WBGene00219376	80.0189	0.012958	0.999838
WBGene00219377	1.07901	-0.00915632	NA
WBGene00219378	2.6397	0.0235976	NA
WBGene00219381	0	0	NA
WBGene00219383	0.226102	-0.00551263	NA
WBGene00219394	1.46791	-0.00481006	NA
WBGene00219395	0	0	NA
WBGene00219399	33.7555	0.0266378	0.999838
WBGene00219410	2.41958	0.0208906	NA
WBGene00219411	0.890717	0.009252	NA
WBGene00219412	0.594773	0.00886087	NA
WBGene00219413	10.9426	1.04569	0.033493
WBGene00219414	0.428997	0.00242516	NA
WBGene00219417	0.914661	-0.0132893	NA
WBGene00219418	0	0	NA
WBGene00219420	0	0	NA
WBGene00219421	0.361525	-0.00298749	NA
WBGene00219422	4.64688	0.0185628	0.999838
WBGene00219423	36.983	0.0227153	0.999838
WBGene00219424	0.26	0.00474549	NA
WBGene00219425	313.928	-0.0156335	0.999838
WBGene00219434	1.5617	0.0373187	NA
WBGene00219436	58.424	-0.0112572	0.999838
WBGene00219437	0.108444	0.00192805	NA
WBGene00219442	0.33105	-0.00259081	NA
WBGene00219443	1.36203	0.00456319	NA
WBGene00219445	0	0	NA
WBGene00219446	0	0	NA
WBGene00219447	0	0	NA
WBGene00219449	0.935941	0.0145958	NA
WBGene00219450	0.285965	-0.0058791	NA
WBGene00219451	570.554	-0.116152	0.442762
WBGene00219452	9.55517	0.0261612	0.999838
WBGene00219454	2.95449	0.0088357	NA
WBGene00219455	0.182104	0.00401898	NA
WBGene00219456	1.72434	0.046386	NA
WBGene00219458	0	0	NA
WBGene00219460	2.93942	-0.00397756	NA
WBGene00219476	0	0	NA
WBGene00219477	0.505169	0.000339857	NA
WBGene00219478	0	0	NA
WBGene00219489	0	0	NA
WBGene00219491	12.3212	-0.0200809	0.999838
WBGene00219492	0.15218	0.00192805	NA
WBGene00219493	4.57506	-0.0023621	0.999838
WBGene00219498	0	0	NA
WBGene00219544	0	0	NA
WBGene00219547	0.273156	0.00558471	NA
WBGene00219549	0	0	NA
WBGene00219554	2.92442	-0.00199951	NA
WBGene00219750	0.822704	0.00464204	NA
WBGene00219796	35.3268	-0.0179841	0.999838
WBGene00220249	0	0	NA
WBGene00220250	11.1289	0.00812088	0.999838
WBGene00220253	0	0	NA
WBGene00220254	0	0	NA
WBGene00220257	0.456693	0.0034209	NA
WBGene00220258	2.42185	-0.00013143	NA
WBGene00220259	53.6421	0.00575745	0.999838
WBGene00220261	24.6828	0.0180308	0.999838
WBGene00235003	0.108444	0.00192805	NA
WBGene00235089	0	0	NA
WBGene00235092	2.49157	0.0438091	NA
WBGene00235093	1.62677	0.0122967	NA
WBGene00235094	84.8582	0.0175745	0.999838
WBGene00235095	0.362124	-0.00334493	NA
WBGene00235102	2022.4	-0.00964251	0.999838
WBGene00235110	0.263396	-0.000624297	NA
WBGene00235113	2.39058	0.0202229	NA
WBGene00235114	6.18793	0.0489084	0.802435
WBGene00235115	0.343977	-0.00661966	NA
WBGene00235116	0	0	NA
WBGene00235117	0	0	NA
WBGene00235118	1.32033	0.0151212	NA
WBGene00235119	0.760254	0.00470671	NA
WBGene00235120	0	0	NA
WBGene00235121	0.862358	0.00927013	NA
WBGene00235129	0	0	NA
WBGene00235132	0	0	NA
WBGene00235133	21.0443	0.141346	0.343799
WBGene00235134	0	0	NA
WBGene00235158	44.1052	0.00168797	0.999838
WBGene00235164	24.6758	0.0815023	0.588686
WBGene00235165	0.918361	0.0168099	NA
WBGene00235254	7.29336	0.00456179	0.999838
WBGene00235256	36.4898	-0.0496914	0.971932
WBGene00235257	0.371389	0.001933	NA
WBGene00235258	0	0	NA
WBGene00235259	4.09273	-0.017711	NA
WBGene00235260	0	0	NA
WBGene00235261	0	0	NA
WBGene00235262	0	0	NA
WBGene00235263	0	0	NA
WBGene00235264	0.108444	0.00192805	NA
WBGene00235266	1.12178	-0.0026783	NA
WBGene00235267	73.0729	-0.000776209	0.999838
WBGene00235268	132.407	0.0582175	0.999838
WBGene00235269	249.566	-0.0343561	0.999838
WBGene00235270	728.532	-0.0467538	0.973767
WBGene00235271	3.01356	0.0802207	NA
WBGene00235272	18.2856	0.00917344	0.999838
WBGene00235273	3.75704	0.0133589	NA
WBGene00235274	5.75811	0.0225666	0.999838
WBGene00235275	0	0	NA
WBGene00235276	50.017	0.0450081	0.999838
WBGene00235277	0	0	NA
WBGene00235278	0	0	NA
WBGene00235279	7.59734	0.0121155	0.999838
WBGene00235280	3.37245	-0.00548598	NA
WBGene00235281	34.934	0.000197418	0.999838
WBGene00235282	0.171988	-0.0031622	NA
WBGene00235283	0.113051	-0.0031622	NA
WBGene00235284	0	0	NA
WBGene00235285	3.47123	0.00468575	NA
WBGene00235287	4.53584	0.0130566	0.999838
WBGene00235288	0	0	NA
WBGene00235289	0	0	NA
WBGene00235290	0.728738	0.00463703	NA
WBGene00235291	21.6187	-0.0637357	0.737526
WBGene00235292	3.0018	0.00765225	NA
WBGene00235293	8.24415	-0.00202863	0.999838
WBGene00235294	1.3963	0.00292418	NA
WBGene00235295	2.58359	0.0315976	NA
WBGene00235296	0	0	NA
WBGene00235297	11.5278	-0.000742514	0.999838
WBGene00235298	0.0910521	0.00192805	NA
WBGene00235300	25.9253	-0.00475345	0.999838
WBGene00235301	0.544044	-0.000935379	NA
WBGene00235302	0	0	NA
WBGene00235303	0	0	NA
WBGene00235304	0	0	NA
WBGene00235305	0.730608	0.00495596	NA
WBGene00235307	0.320666	0.00156056	NA
WBGene00235308	2.08318	0.0116966	NA
WBGene00235309	3.78483	-0.0104077	NA
WBGene00235310	48.0211	-0.00580708	0.999838
WBGene00235311	4.93484	0.0304507	0.878227
WBGene00235312	0.918148	-0.00925751	NA
WBGene00235313	4.05649	0.00424659	NA
WBGene00235315	3.68856	0.0094033	NA
WBGene00235316	2.07612	0.00140378	NA
WBGene00235317	0.783628	0.011595	NA
WBGene00235319	233.558	0.0606321	0.970454
WBGene00235320	0	0	NA
WBGene00235321	0	0	NA
WBGene00235322	0	0	NA
WBGene00235324	0	0	NA
WBGene00235325	13.336	-0.0806824	0.588686
WBGene00235326	0.608576	-0.00369891	NA
WBGene00235327	0	0	NA
WBGene00235328	0.358713	-0.00754881	NA
WBGene00235329	0.116501	-0.0031622	NA
WBGene00235330	6.08169	0.00822046	0.999838
WBGene00235332	2.02575	0.00184302	NA
WBGene00235333	0.108444	0.00192805	NA
WBGene00235335	0	0	NA
WBGene00235336	0	0	NA
WBGene00235338	6.72313	-0.00297321	0.999838
WBGene00235340	96.3528	0.00329899	0.999838
WBGene00235342	0	0	NA
WBGene00235343	0	0	NA
WBGene00235350	0.113051	-0.0031622	NA
WBGene00235351	4.91997	-0.0115195	0.999838
WBGene00235352	45.3907	0.0437864	0.938633
WBGene00235353	41.3882	1.20351	0.00582114
WBGene00235354	3.0872	-0.00417559	NA
WBGene00235355	10.2246	0.0166916	0.999838
WBGene00235358	0	0	NA
WBGene00235359	12.3219	-0.00291788	0.999838
WBGene00235361	0	0	NA
WBGene00235362	0	0	NA
WBGene00235363	0	0	NA
WBGene00235364	0	0	NA
WBGene00235365	0	0	NA
WBGene00235366	0	0	NA
WBGene00235367	0.443861	0.00334456	NA
WBGene00235368	3.80074	0.0887564	NA
WBGene00235369	11.9129	0.00249168	0.999838
WBGene00235370	2.77989	0.025182	NA
WBGene00235371	1.19453	0.0189346	NA
WBGene00235374	2.89127	-0.0168214	NA
WBGene00235375	0	0	NA
WBGene00235376	0	0	NA
WBGene00235377	52.5509	-0.00916374	0.999838
WBGene00235380	0	0	NA
WBGene00235381	18.0905	-0.0148122	0.999838
WBGene00235382	0	0	NA
WBGene00235383	57.5256	0.00087905	0.999838
WBGene00235385	41.0115	0.0394028	0.999838
WBGene00235388	0.379395	-0.00325112	NA
WBGene00235390	0	0	NA
WBGene00235391	44.8272	-0.0246067	0.999838
WBGene00236786	0.790999	0.00123699	NA
WBGene00236788	0	0	NA
WBGene00236789	3.04457	0.0336464	NA
WBGene00236806	0.321113	0.00630361	NA
WBGene00236807	0	0	NA
WBGene00236808	0.984117	-0.00683033	NA
WBGene00236809	0.481235	0.00858602	NA
WBGene00249815	101.622	-0.189342	0.229112
WBGene00249816	0	0	NA
WBGene00249817	10.8686	-0.0531557	0.832715
WBGene00249825	0.0910521	0.00192805	NA
WBGene00255375	498.604	0.00656166	0.999838
WBGene00255420	0.912332	0.016331	NA
WBGene00255457	0.116501	-0.0031622	NA
WBGene00255469	2.2474	0.00532373	NA
WBGene00255522	0	0	NA
WBGene00255543	0	0	NA
WBGene00255545	0	0	NA
WBGene00255546	0	0	NA
WBGene00255550	1.37	0.0147798	NA
WBGene00255553	0	0	NA
WBGene00255594	21.1233	0.00145343	0.999838
WBGene00255595	8.27675	-0.0104932	0.999838
WBGene00255596	193.882	-0.0368207	0.999838
WBGene00255597	0.277771	-0.000494636	NA
WBGene00255598	23.4701	0.0133026	0.999838
WBGene00255600	52.0862	0.0282844	0.999838
WBGene00255605	0.113051	-0.0031622	NA
WBGene00255607	0	0	NA
WBGene00255611	0.0910521	0.00192805	NA
WBGene00255702	1.11109	0.00205989	NA
WBGene00255704	0	0	NA
WBGene00255714	766.325	-0.0246247	0.999838
WBGene00255728	4.80427	-0.00836969	0.999838
WBGene00255729	0	0	NA
WBGene00255730	0.80808	0.0204755	NA
WBGene00255731	0	0	NA
WBGene00255732	0	0	NA
WBGene00255733	0	0	NA
WBGene00268189	0.127618	0.00192805	NA
WBGene00268190	0.66392	0.000179661	NA
WBGene00268191	0	0	NA
WBGene00268192	0.466004	-0.00911915	NA
WBGene00268193	0	0	NA
WBGene00268194	0.352103	0.00221525	NA
WBGene00268196	2.66952	-0.0230501	NA
WBGene00268197	0.20684	-0.000531248	NA
WBGene00268198	0	0	NA
WBGene00268199	0	0	NA
WBGene00268203	0	0	NA
WBGene00268204	0	0	NA
WBGene00268205	0	0	NA
WBGene00268206	0.828934	0.0151179	NA
WBGene00268207	1.79728	-0.017029	NA
WBGene00268209	1.26316	0.00966382	NA
WBGene00268210	0	0	NA
WBGene00268211	1.53142	0.0159864	NA
WBGene00268213	0.576543	-0.0102819	NA
WBGene00268214	0.749611	-0.00796673	NA
WBGene00268215	1.34555	-0.00136579	NA
WBGene00268216	9.99485	-0.00627803	0.999838
WBGene00269331	0	0	NA
WBGene00269332	0	0	NA
WBGene00269338	5.53019	0.0536738	0.663916
WBGene00269352	0	0	NA
WBGene00269355	6.06384	-0.492702	0.0928164
WBGene00269373	46.7672	0.0129542	0.999838
WBGene00269378	0.352109	0.00218165	NA
WBGene00269379	15.3062	-0.0171943	0.999838
WBGene00269381	0.318616	0.00626381	NA
WBGene00269382	2.49694	0.000328885	NA
WBGene00269385	0.303812	0.00173895	NA
WBGene00269387	2.55456	-0.00910485	NA
WBGene00269388	28.4663	-0.00384841	0.999838
WBGene00269389	2.62959	-0.0151062	NA
WBGene00269390	1.92581	0.0137216	NA
WBGene00269391	0	0	NA
WBGene00269392	2.21079	0.0158451	NA
WBGene00269393	0.907404	0.00990668	NA
WBGene00269394	9.49214	-0.000831423	0.999838
WBGene00269419	12.3433	-0.0174483	0.999838
WBGene00269420	0.803059	0.0117454	NA
WBGene00269421	41.8218	-0.015815	0.999838
WBGene00269422	0	0	NA
WBGene00269423	0	0	NA
WBGene00269424	0.116501	-0.0031622	NA
WBGene00269425	0.837059	0.0165299	NA
WBGene00269426	0.251137	-0.00574233	NA
WBGene00269429	0.927877	0.00256275	NA
WBGene00269430	0.216889	0.00453915	NA
WBGene00269431	2.26286	0.0238037	NA
WBGene00269432	4.84192	-0.00621127	0.999838
WBGene00269433	10.8315	0.0324056	0.999838
WBGene00269434	50.1574	0.012612	0.999838
WBGene00269435	0.378938	0.00237119	NA
WBGene00269436	1.78812	-0.0214613	NA
WBGene00269437	0	0	NA
WBGene00269438	3.68854	-0.00195417	NA
WBGene00270290	13.8312	-0.0183698	0.999838
WBGene00270291	0.807893	0.00913523	NA
WBGene00270292	1.33306	0.0143713	NA
WBGene00270293	14.7511	-0.00386758	0.999838
WBGene00270303	0.731755	-0.00623598	NA
WBGene00270309	0.69994	0.00735151	NA
WBGene00270318	6.81861	0.00420743	0.999838
WBGene00270319	11.248	0.0017218	0.999838
WBGene00270320	8.64812	-0.00656718	0.999838
WBGene00270321	495.329	0.031557	0.999838
WBGene00270322	718.149	-0.0618122	0.999838
WBGene00271414	0.609697	0.00940545	NA
WBGene00271415	11.0553	0.0417601	0.868808
WBGene00271437	0.842568	-0.00518305	NA
WBGene00271444	3.55072	-0.00507637	NA
WBGene00271567	5.70894	-0.00176554	0.999838
WBGene00271577	5.31158	-0.0153402	0.999838
WBGene00271598	8.29484	0.0143372	0.999838
WBGene00271605	2.15992	-0.0087535	NA
WBGene00271606	18.0408	0.0124321	0.999838
WBGene00271657	0	0	NA
WBGene00271694	201.426	-0.0612506	0.980502
WBGene00271701	11.9711	0.0475697	0.87946
WBGene00271703	0.171988	-0.0031622	NA
WBGene00271706	135.142	-0.0483672	0.999838
WBGene00271707	0	0	NA
WBGene00271715	25.6495	0.0339388	0.999838

### Sheet: Sheet2
Supplemenatry table. Log2fold change of 22RNAs in set-24(mj617) compared to wild type.
genelist	basemean	log2foldchange	adjustedpvalue
WBGene00000001	82.0991	-0.205626	0.999821
WBGene00000002	0.244454	1.16602	NA
WBGene00000003	0.618956	0.353989	NA
WBGene00000004	7.23245	0.0530014	0.999821
WBGene00000005	0.432362	0.476972	NA
WBGene00000006	2.07382	-0.751755	0.999821
WBGene00000007	1.17949	0.518545	NA
WBGene00000008	0.208013	-2.98225	NA
WBGene00000009	0.438716	0.873871	NA
WBGene00000010	56.2008	-0.205323	0.999821
WBGene00000012	0.0360759	0	NA
WBGene00000013	0	NA	NA
WBGene00000014	0	NA	NA
WBGene00000015	0.0224984	0.627428	NA
WBGene00000016	0.0288434	0	NA
WBGene00000017	0.2492	0	NA
WBGene00000018	5.76748	-0.535718	0.999821
WBGene00000019	5.70022	-0.488365	0.999821
WBGene00000020	8.07847	-0.431497	0.999821
WBGene00000021	12.582	-1.91743	0.77254
WBGene00000022	29.2246	-0.00576186	1
WBGene00000023	9.50733	0.908202	0.999821
WBGene00000024	0	NA	NA
WBGene00000025	0.199799	-2.40134	NA
WBGene00000026	0.0061112	0.193052	NA
WBGene00000027	0	NA	NA
WBGene00000028	0.142796	3.50793	NA
WBGene00000029	0	NA	NA
WBGene00000030	0	NA	NA
WBGene00000031	0.596373	2.37291	NA
WBGene00000032	0	NA	NA
WBGene00000033	0	NA	NA
WBGene00000034	52.2768	2.11211	0.149693
WBGene00000035	0.294363	-1.4226	NA
WBGene00000036	4.42868	-0.322893	0.999821
WBGene00000037	2.00592	-1.48091	0.999821
WBGene00000038	2.12279	-0.0498419	0.999821
WBGene00000039	53.3106	0.475924	0.999821
WBGene00000040	15.1033	-0.418663	0.999821
WBGene00000041	133.734	0.454624	0.818312
WBGene00000042	0.0255966	-0.145376	NA
WBGene00000043	0.0358999	0	NA
WBGene00000044	0.319151	0.711238	NA
WBGene00000045	7.242	-0.810651	0.999821
WBGene00000046	4.13857	0.290224	0.999821
WBGene00000047	0.573652	-1.04415	NA
WBGene00000048	8.62901	0.0679981	0.999821
WBGene00000049	0	NA	NA
WBGene00000050	5.39356	2.66617	0.779441
WBGene00000051	0.639703	0.308492	NA
WBGene00000053	0.0915403	0	NA
WBGene00000054	0	NA	NA
WBGene00000055	2.04442	-0.367995	0.999821
WBGene00000056	443.612	-1.31241	0.0081471
WBGene00000057	2.25476	3.16545	0.679633
WBGene00000058	0.0857114	-1.42254	NA
WBGene00000059	8.22065	-0.0547964	0.999821
WBGene00000060	0.0871703	0.193042	NA
WBGene00000061	0.297608	-1.42262	NA
WBGene00000062	0.195403	0.503137	NA
WBGene00000063	2.23122	-0.899394	0.999821
WBGene00000064	71.0486	-0.399286	0.999821
WBGene00000065	6.46663	-0.0211774	0.999821
WBGene00000066	1.21516	-0.604318	NA
WBGene00000067	2.65006	-1.63476	0.999821
WBGene00000068	157.413	-0.23835	0.999821
WBGene00000069	6.67824	-2.25391	0.779441
WBGene00000070	1.62287	-0.713874	NA
WBGene00000071	0.814366	0.591948	NA
WBGene00000072	0.36441	-1.70036	NA
WBGene00000073	19.1022	0.369486	0.999821
WBGene00000074	10.7217	0.538053	0.999821
WBGene00000075	35.468	0.569495	0.999821
WBGene00000079	76.4031	-0.0058368	0.999821
WBGene00000080	85.7265	0.122036	0.999821
WBGene00000081	1417.85	-0.713636	0.77254
WBGene00000082	0.45207	-1.2869	NA
WBGene00000083	2.93575	-1.34804	0.999821
WBGene00000084	2.34336	-0.365228	0.999821
WBGene00000085	0.119273	-2.80339	NA
WBGene00000086	0.598223	-0.699204	NA
WBGene00000088	1.42882	-0.971594	NA
WBGene00000089	1739.17	0.158049	0.999821
WBGene00000090	75.7894	-0.295742	0.999821
WBGene00000092	5.76736	-0.45355	0.999821
WBGene00000093	26.3603	-0.153882	0.999821
WBGene00000094	8.74942	-0.814885	0.999821
WBGene00000095	7.02812	-0.473866	0.999821
WBGene00000096	20.9198	-0.200776	0.999821
WBGene00000097	118.589	0.112134	0.999821
WBGene00000098	82.728	0.041552	0.999821
WBGene00000099	210.669	0.246409	0.999821
WBGene00000100	22.8173	0.409068	0.999821
WBGene00000101	102.71	-0.146636	0.999821
WBGene00000102	84.5641	0.170626	0.999821
WBGene00000103	18.7716	1.12066	0.809037
WBGene00000105	28.7686	-0.00103302	1
WBGene00000106	35.6175	-0.563039	0.999821
WBGene00000107	26.4846	-0.796836	0.717297
WBGene00000108	0	NA	NA
WBGene00000109	187.24	-0.289631	0.999821
WBGene00000110	92.7562	0.467143	0.775957
WBGene00000111	8.98416	-0.794523	0.999821
WBGene00000112	407.599	0.121086	0.999821
WBGene00000113	172.872	0.41624	0.999821
WBGene00000114	48.1057	-0.270957	0.999821
WBGene00000115	264.772	-0.0987093	0.999821
WBGene00000116	0.978415	-1.38734	NA
WBGene00000117	51.9488	0.798914	0.960533
WBGene00000118	0.514827	-0.392499	NA
WBGene00000120	15.3244	0.840546	0.999821
WBGene00000121	61.9907	-0.20669	0.999821
WBGene00000122	82.4671	-0.0323709	0.999821
WBGene00000123	768.073	-0.165027	0.999821
WBGene00000133	0	NA	NA
WBGene00000134	0.625876	-2.42513	NA
WBGene00000135	0.139907	1.67019	NA
WBGene00000136	3.22514	-1.10786	0.999821
WBGene00000137	2.76976	0.558552	0.999821
WBGene00000138	2.31416	-0.619203	0.999821
WBGene00000139	1.15735	0.700663	NA
WBGene00000140	88.7013	0.579525	0.775957
WBGene00000142	50.0217	0.27707	0.999821
WBGene00000143	71.542	0.226833	0.999821
WBGene00000144	31.1074	0.0973873	0.999821
WBGene00000145	23.581	-0.702062	0.999821
WBGene00000146	89.798	0.106664	0.999821
WBGene00000147	96.4316	0.289815	0.999821
WBGene00000148	63.8418	-0.217565	0.999821
WBGene00000149	1.93479	-3.29025	0.665462
WBGene00000150	3.64779	-0.913858	0.999821
WBGene00000151	112.709	-0.00616357	0.999821
WBGene00000155	226.129	-0.0506654	0.999821
WBGene00000156	192.415	0.00569513	0.999821
WBGene00000157	13.2156	0.115075	0.999821
WBGene00000158	149.375	-0.250633	0.999821
WBGene00000159	94.6289	0.144112	0.999821
WBGene00000160	92.2935	-0.0765996	0.999821
WBGene00000161	36.8432	-1.68857	0.103956
WBGene00000162	124.733	0.041202	0.999821
WBGene00000163	64.2479	0.352264	0.999821
WBGene00000164	2.9809	-0.836674	0.999821
WBGene00000165	29.3916	0.862518	0.665462
WBGene00000166	0.0324165	0	NA
WBGene00000168	34.8058	0.192523	0.999821
WBGene00000169	2.93757	-1.62549	0.999821
WBGene00000170	2.67132	-0.0116713	1
WBGene00000171	0.0733351	0.193052	NA
WBGene00000172	1.49525	-0.473593	NA
WBGene00000173	0	NA	NA
WBGene00000174	0.046126	0	NA
WBGene00000175	1.73245	-1.20945	0.999821
WBGene00000176	0.0434403	-2.33137	NA
WBGene00000177	186.859	-0.129631	0.999821
WBGene00000178	105.738	-0.522384	0.985152
WBGene00000179	2.61736	-0.395058	0.999821
WBGene00000180	0.683707	-2.92241	NA
WBGene00000181	11.1788	-0.129462	0.999821
WBGene00000182	152.608	-0.137459	0.999821
WBGene00000183	72.6075	0.145211	0.999821
WBGene00000184	174.086	-0.0401134	0.999821
WBGene00000185	1.22743	0.39869	NA
WBGene00000186	226.755	0.203952	0.999821
WBGene00000187	29.9923	0.111023	0.999821
WBGene00000188	0.64383	-1.19739	NA
WBGene00000189	6.16323	0.0170515	0.999821
WBGene00000190	1.00865	0.743062	NA
WBGene00000191	1.66209	-3.01928	NA
WBGene00000192	86.9977	-0.133635	0.999821
WBGene00000193	0.131664	0	NA
WBGene00000195	10.0101	-0.0699761	0.999821
WBGene00000196	136.745	0.142714	0.999821
WBGene00000197	809.057	0.0113463	0.999821
WBGene00000198	41.4499	0.24831	0.999821
WBGene00000199	69.0729	-0.0670175	0.999821
WBGene00000200	67.2239	0.123265	0.999821
WBGene00000201	77.2603	-0.123499	0.999821
WBGene00000202	55.2615	0.108545	0.999821
WBGene00000203	38.2247	-0.179015	0.999821
WBGene00000204	102.935	-0.132658	0.999821
WBGene00000205	46.2847	0.70614	0.77254
WBGene00000206	32.7924	-0.177449	0.999821
WBGene00000207	444.717	0.164863	0.999821
WBGene00000208	56.5734	-0.201211	0.999821
WBGene00000209	43.3691	-0.0513445	0.999821
WBGene00000210	17.8605	-0.916887	0.999821
WBGene00000211	0.174813	-2.06552	NA
WBGene00000212	0.298801	-1.01526	NA
WBGene00000213	4.74073	-0.281655	0.999821
WBGene00000214	8.57399	-0.698052	0.999821
WBGene00000215	1.63355	-0.853205	NA
WBGene00000216	7.09858	-0.545216	0.999821
WBGene00000217	4.71429	-0.736975	0.999821
WBGene00000218	2.44841	-0.76042	0.999821
WBGene00000219	15.6357	-0.127463	0.999821
WBGene00000220	0.45837	-4.07301	NA
WBGene00000221	0	NA	NA
WBGene00000222	99.5933	-1.76527	0.236093
WBGene00000223	88.5093	0.26819	0.999821
WBGene00000224	333.031	1.21723	0.370262
WBGene00000225	3.21117	1.32899	0.999821
WBGene00000226	392.789	-0.111778	0.999821
WBGene00000227	501.82	0.132764	0.999821
WBGene00000228	5.79984	-2.56237	0.834626
WBGene00000229	136.2	-0.134566	0.999821
WBGene00000230	34.0788	0.133294	0.999821
WBGene00000231	111.981	-0.243383	0.999821
WBGene00000232	46.0074	0.260964	0.999821
WBGene00000233	0.650507	0.71134	NA
WBGene00000235	23.3926	-0.0351721	0.999821
WBGene00000236	137.551	0.184524	0.999821
WBGene00000237	114.921	0.796621	0.999821
WBGene00000238	2.76756	-3.43988	0.477596
WBGene00000239	0.463503	-0.153769	NA
WBGene00000240	6.76265	-0.665354	0.999821
WBGene00000241	2.06155	1.84776	0.999821
WBGene00000242	0.348625	0	NA
WBGene00000244	0	NA	NA
WBGene00000245	1.32411	-1.29752	NA
WBGene00000246	0.349481	-2.11524	NA
WBGene00000247	159.652	0.30127	0.999821
WBGene00000248	25.0591	0.364437	0.999821
WBGene00000249	53.3618	-0.266647	0.999821
WBGene00000250	87.4931	-0.0101334	0.999821
WBGene00000251	0.28094	-3.48412	NA
WBGene00000252	0.576344	-1.54127	NA
WBGene00000253	49.5964	-0.596737	0.999821
WBGene00000254	134.523	0.629032	0.506548
WBGene00000255	0.618776	0.929741	NA
WBGene00000256	22.7415	-0.610984	0.999821
WBGene00000257	594.496	0.0483326	0.999821
WBGene00000259	39.5181	0.223415	0.999821
WBGene00000262	195.708	0.104657	0.999821
WBGene00000263	13.3402	0.0876277	0.999821
WBGene00000264	71.0506	-0.207683	0.999821
WBGene00000265	129.821	-0.405077	0.898144
WBGene00000266	40.9329	0.768061	0.912691
WBGene00000267	187.634	-0.927069	0.428475
WBGene00000268	24.522	0.512542	0.999821
WBGene00000269	19.1829	0.37877	0.999821
WBGene00000270	51.3558	0.149885	0.999821
WBGene00000271	110.665	-0.173623	0.999821
WBGene00000272	0.563759	-0.592007	NA
WBGene00000273	0.0690371	1.21259	NA
WBGene00000274	342.758	-0.0515191	0.999821
WBGene00000275	640.873	-0.363614	0.999821
WBGene00000276	141.645	-0.0104238	0.999821
WBGene00000277	0.306454	1.38587	NA
WBGene00000279	13.798	1.11653	0.999821
WBGene00000280	0.159304	1.6428	NA
WBGene00000281	0.474416	1.22826	NA
WBGene00000282	0.0357619	0.374389	NA
WBGene00000283	0.111469	-1.20706	NA
WBGene00000284	0.196843	2.67503	NA
WBGene00000285	0.281792	-2.3392	NA
WBGene00000286	0.843483	-0.944358	NA
WBGene00000287	0	NA	NA
WBGene00000288	0.377522	-4.07511	NA
WBGene00000289	22.7082	0.310435	0.999821
WBGene00000292	65.9454	0.0865578	0.999821
WBGene00000293	84.3886	0.133229	0.999821
WBGene00000294	85.0502	-1.6401	0.169945
WBGene00000295	0.0769602	-1.8288	NA
WBGene00000296	0.67253	1.89318	NA
WBGene00000298	0.0599185	0.627428	NA
WBGene00000301	10.8009	-0.432407	0.999821
WBGene00000302	2.40703	-1.24684	0.999821
WBGene00000308	1.5347	-1.02568	NA
WBGene00000310	0.112118	-2.06551	NA
WBGene00000311	0	NA	NA
WBGene00000366	286.472	-0.08588	0.999821
WBGene00000367	1.53842	0.066055	NA
WBGene00000368	157.025	0.160238	0.999821
WBGene00000369	106.867	-0.105997	0.999821
WBGene00000370	0.697123	-1.09143	NA
WBGene00000371	75.5874	0.379805	0.999821
WBGene00000372	0.00780529	0	NA
WBGene00000373	0.144866	0	NA
WBGene00000374	55.4061	0.366166	0.999821
WBGene00000375	26.6011	0.450581	0.999821
WBGene00000376	118.742	-0.0962488	0.999821
WBGene00000377	160.061	-0.0135545	0.999821
WBGene00000378	193.299	0.258827	0.999821
WBGene00000379	105.861	0.304021	0.999821
WBGene00000380	55.1766	0.128103	0.999821
WBGene00000381	172.367	-0.0713673	0.999821
WBGene00000382	156.238	-0.171211	0.999821
WBGene00000383	168.432	0.216987	0.999821
WBGene00000386	108.577	-0.281617	0.999821
WBGene00000387	46.6127	0.182433	0.999821
WBGene00000388	8.45228	0.231431	0.999821
WBGene00000389	6.58756	-2.0414	0.999821
WBGene00000390	70.1921	-0.0744222	0.999821
WBGene00000391	0.0578845	0	NA
WBGene00000392	41.1297	-0.0159435	0.999821
WBGene00000393	177.641	0.236816	0.999821
WBGene00000395	7.00695	0.302341	0.999821
WBGene00000396	17.4098	0.461567	0.999821
WBGene00000397	21.8769	0.474034	0.999821
WBGene00000399	0.80748	-1.98238	NA
WBGene00000401	0.816613	0.550716	NA
WBGene00000402	43.1295	-1.17032	0.979685
WBGene00000403	3.58345	0.351473	0.999821
WBGene00000405	649.123	0.0139617	0.999821
WBGene00000406	5.58005	-0.224709	0.999821
WBGene00000407	82.7022	0.239654	0.999821
WBGene00000408	57.0572	-0.454889	0.999821
WBGene00000409	96.9633	-0.00135813	1
WBGene00000410	192.026	-0.181179	0.999821
WBGene00000411	100.978	0.149109	0.999821
WBGene00000412	0.124714	0.150075	NA
WBGene00000413	142.1	-0.363879	0.999821
WBGene00000414	4.87894	-0.610991	0.999821
WBGene00000415	97.9851	0.139474	0.999821
WBGene00000416	90.0154	0.462316	0.96766
WBGene00000417	121.671	0.0184125	0.999821
WBGene00000418	167.08	-0.134617	0.999821
WBGene00000419	159.154	-0.0575497	0.999821
WBGene00000420	28.9282	0.186818	0.999821
WBGene00000421	122.969	0.226845	0.999821
WBGene00000422	24.8497	0.165327	0.999821
WBGene00000423	74.1293	0.161579	0.999821
WBGene00000424	145.342	0.527078	0.812036
WBGene00000425	0.299111	0.968619	NA
WBGene00000426	62.0312	-0.0200972	0.999821
WBGene00000427	1.26685	1.55337	NA
WBGene00000428	0	NA	NA
WBGene00000429	2.20716	0.206935	0.999821
WBGene00000430	0.643146	0	NA
WBGene00000431	0.156066	0	NA
WBGene00000432	0	NA	NA
WBGene00000433	0.490958	0.494949	NA
WBGene00000434	5.37247	-0.382033	0.999821
WBGene00000435	0.983418	0.711546	NA
WBGene00000436	0.0514083	-1.42254	NA
WBGene00000437	0.785152	0.0962836	NA
WBGene00000438	0.13009	-3.48412	NA
WBGene00000439	0.0926909	2.78528	NA
WBGene00000440	0.0971225	2.38781	NA
WBGene00000441	0.174681	2.91937	NA
WBGene00000442	0.699499	-2.78331	NA
WBGene00000443	1501.68	0.173046	0.999821
WBGene00000444	9.19173	0.158878	0.999821
WBGene00000445	0.00715233	-1.42254	NA
WBGene00000446	0.00715233	-1.42254	NA
WBGene00000447	0.042914	-2.69425	NA
WBGene00000448	0.81193	-1.11006	NA
WBGene00000449	0.200821	0.227026	NA
WBGene00000450	0	NA	NA
WBGene00000451	0.0571111	1.90865	NA
WBGene00000452	2.5423	1.30976	0.999821
WBGene00000453	0.846221	2.94023	NA
WBGene00000454	0	NA	NA
WBGene00000455	0.110692	-2.11204	NA
WBGene00000457	0.331657	2.50075	NA
WBGene00000458	0.302786	1.48158	NA
WBGene00000459	88.4601	0.262164	0.999821
WBGene00000460	642.748	-0.416597	0.979685
WBGene00000461	4.39612	-0.470321	0.999821
WBGene00000462	334.904	-1.14903	0.878077
WBGene00000463	92.0305	-0.739322	0.493901
WBGene00000464	92.7497	0.382319	0.999821
WBGene00000465	207.824	-0.563995	0.999821
WBGene00000466	85.6574	-0.186803	0.999821
WBGene00000467	173.216	0.281799	0.999821
WBGene00000468	0.82743	-0.997974	NA
WBGene00000469	86.9247	-0.100689	0.999821
WBGene00000472	79.7662	0.402427	0.999821
WBGene00000473	260.365	-0.196588	0.999821
WBGene00000474	163.371	-0.182352	0.999821
WBGene00000475	19.8498	-0.541987	0.999821
WBGene00000476	0.0732753	0.193053	NA
WBGene00000477	1.1236	-1.19934	NA
WBGene00000478	1.03086	4.43345	NA
WBGene00000479	204.621	0.156291	0.999821
WBGene00000480	149.521	-0.144721	0.999821
WBGene00000481	0.208309	1.78835	NA
WBGene00000482	16.8206	-0.790126	0.999821
WBGene00000483	0.802603	0	NA
WBGene00000484	0.0132635	-0.579751	NA
WBGene00000485	3.18669	-0.202278	0.999821
WBGene00000487	0.68003	1.38645	NA
WBGene00000488	0.0304415	0	NA
WBGene00000490	0.571316	-3.48022	NA
WBGene00000491	0.145753	-0.191171	NA
WBGene00000492	2.03614	-0.427175	0.999821
WBGene00000493	7.74326	0.355837	0.999821
WBGene00000496	228.641	0.277664	0.644513
WBGene00000497	318.308	2.13111	0.348117
WBGene00000498	184.29	-0.162777	0.999821
WBGene00000499	380.223	-0.197709	0.999821
WBGene00000500	102.708	0.0475078	0.999821
WBGene00000501	5.31903	0.129274	0.999821
WBGene00000502	74.7239	-0.361928	0.999821
WBGene00000503	1.1785	0.669173	NA
WBGene00000506	27.1774	-0.487587	0.999821
WBGene00000507	38.0713	-0.193559	0.999821
WBGene00000508	373.538	-0.0746114	0.999821
WBGene00000509	43.1542	0.148202	0.999821
WBGene00000510	0.0819771	0	NA
WBGene00000511	0.888844	1.23585	NA
WBGene00000512	6.38781	0.356307	0.999821
WBGene00000513	0.0219833	-1.42254	NA
WBGene00000514	778.854	-2.10161	0.0226011
WBGene00000515	3.941	-0.0114438	1
WBGene00000516	5.05715	-1.56078	0.999821
WBGene00000517	146.44	-0.0932113	0.999821
WBGene00000518	2123.63	0.0898391	0.999821
WBGene00000519	90.2893	-0.269805	0.999821
WBGene00000520	68.1503	-0.295075	0.999821
WBGene00000521	0.336613	-2.11204	NA
WBGene00000522	0.662683	-1.77184	NA
WBGene00000523	2.00092	0.540497	0.999821
WBGene00000524	0.0277249	0	NA
WBGene00000525	0.293934	-1.26672	NA
WBGene00000526	0.124251	2.07683	NA
WBGene00000527	7.89648	-1.29147	0.999821
WBGene00000528	0.183757	-2.06552	NA
WBGene00000529	0.155248	-2.45488	NA
WBGene00000530	57.6921	-0.0157698	0.999821
WBGene00000531	0.278868	-1.53256	NA
WBGene00000532	213.966	0.0635132	0.999821
WBGene00000533	87.4509	0.0384334	0.999821
WBGene00000534	151.501	0.575229	0.758126
WBGene00000535	123.866	0.416146	0.999821
WBGene00000536	120.655	-0.0666628	0.999821
WBGene00000537	54.5461	0.023254	0.999821
WBGene00000539	0.866686	-1.54339	NA
WBGene00000540	50.5115	0.452179	0.999821
WBGene00000541	1.71294	1.83968	NA
WBGene00000542	273.48	0.100373	0.999821
WBGene00000543	349.842	0.113951	0.999821
WBGene00000544	42.8595	-0.561381	0.999821
WBGene00000545	476.58	0.129698	0.999821
WBGene00000546	329.203	0.83098	0.542787
WBGene00000547	111.34	0.584466	0.54221
WBGene00000548	85.084	-0.0231164	0.999821
WBGene00000549	2135.61	0.10047	0.999821
WBGene00000550	245.301	0.0329469	0.999821
WBGene00000551	0.0121143	0	NA
WBGene00000552	27.3235	-0.59984	0.999821
WBGene00000553	128.06	0.586685	0.999821
WBGene00000554	169.2	0.108516	0.999821
WBGene00000555	0	NA	NA
WBGene00000556	0.021611	0	NA
WBGene00000557	0	NA	NA
WBGene00000558	0	NA	NA
WBGene00000559	0	NA	NA
WBGene00000560	0	NA	NA
WBGene00000561	0.27122	2.91937	NA
WBGene00000562	3.08368	-1.04871	0.999821
WBGene00000563	0.211394	-2.06552	NA
WBGene00000564	77.809	0.172134	0.999821
WBGene00000565	102.326	0.0779308	0.999821
WBGene00000566	136.754	-0.163725	0.999821
WBGene00000567	106.805	-0.351879	0.999821
WBGene00000583	0	NA	NA
WBGene00000584	0.488814	1.65337	NA
WBGene00000585	63.8522	0.140775	0.999821
WBGene00000591	12.3038	-0.292473	0.999821
WBGene00000592	164.433	-0.0119595	0.999821
WBGene00000593	21.0024	0.0497806	0.999821
WBGene00000594	0	NA	NA
WBGene00000596	0.00780529	0	NA
WBGene00000597	0.49601	0	NA
WBGene00000598	0.789784	0	NA
WBGene00000599	0	NA	NA
WBGene00000601	0.17655	0	NA
WBGene00000602	0	NA	NA
WBGene00000603	0.101768	0	NA
WBGene00000606	0.0296619	0	NA
WBGene00000608	0.202362	-2.06553	NA
WBGene00000609	0.291029	0	NA
WBGene00000610	2.55395	-1.62332	0.999821
WBGene00000611	1.4429	-2.68408	NA
WBGene00000612	0.0152577	0	NA
WBGene00000613	0	NA	NA
WBGene00000614	0	NA	NA
WBGene00000615	455.399	0.796114	0.784604
WBGene00000616	2.33099	0.300653	0.999821
WBGene00000617	1.59974	1.11031	NA
WBGene00000618	0.0576845	0.654307	NA
WBGene00000620	0.57771	-1.42391	NA
WBGene00000621	0.108228	0	NA
WBGene00000622	713.467	0.54699	0.73269
WBGene00000623	3.06284	-0.297471	0.999821
WBGene00000624	0	NA	NA
WBGene00000625	0.954848	-3.24909	NA
WBGene00000626	0.131657	0	NA
WBGene00000627	0.518145	-1.42331	NA
WBGene00000628	0.214614	0	NA
WBGene00000629	0.929157	2.20828	NA
WBGene00000630	36.1897	1.03575	0.999821
WBGene00000631	0.0783776	-1.8288	NA
WBGene00000632	0	NA	NA
WBGene00000633	0.549534	1.06639	NA
WBGene00000634	0	NA	NA
WBGene00000636	385.472	-0.360246	0.999821
WBGene00000637	0.328296	0	NA
WBGene00000638	0	NA	NA
WBGene00000639	0.927778	-0.698628	NA
WBGene00000640	0.638835	1.39554	NA
WBGene00000641	0.0513336	0	NA
WBGene00000642	0.207286	-1.97028	NA
WBGene00000644	3.33857	-0.799474	0.999821
WBGene00000645	0.00780529	0	NA
WBGene00000646	0.329959	1.85687	NA
WBGene00000647	3134.55	-0.0242235	0.999821
WBGene00000648	21.2081	-1.59397	0.807707
WBGene00000649	0.0108055	0	NA
WBGene00000650	0.0673618	-0.211078	NA
WBGene00000651	0.12113	0	NA
WBGene00000652	1.70544	-0.214971	NA
WBGene00000653	0.0227311	0	NA
WBGene00000654	0.171449	1.2047	NA
WBGene00000655	0.148289	1.17587	NA
WBGene00000656	0.507388	-1.83753	NA
WBGene00000657	0.362371	-2.71165	NA
WBGene00000658	0.335933	-0.218414	NA
WBGene00000659	0.518686	-1.42341	NA
WBGene00000660	12.3812	-0.554963	0.999821
WBGene00000661	1.30419	-0.103048	NA
WBGene00000662	88.5493	-1.6105	0.579182
WBGene00000663	1.34509	-0.290373	NA
WBGene00000664	35.5349	-0.0201316	0.999821
WBGene00000665	0.602168	2.63507	NA
WBGene00000666	0.0488908	0	NA
WBGene00000667	0.27412	2.24389	NA
WBGene00000668	0.0947139	-2.23981	NA
WBGene00000669	0.106691	0	NA
WBGene00000670	0.0540275	0	NA
WBGene00000671	0.402998	-3.76457	NA
WBGene00000672	22.7179	0.628118	0.999821
WBGene00000673	0.443665	0	NA
WBGene00000674	1.22448	0.906957	NA
WBGene00000675	3.13092	-0.00809704	1
WBGene00000676	0	NA	NA
WBGene00000677	23.008	0.420776	0.999821
WBGene00000678	10.3622	1.10942	0.999821
WBGene00000679	0.954599	-0.851169	NA
WBGene00000680	0.41769	-2.9803	NA
WBGene00000681	0.986856	1.70887	NA
WBGene00000682	0.33749	-1.6772	NA
WBGene00000683	1.88498	1.25899	0.999821
WBGene00000684	0.277283	-3.24182	NA
WBGene00000685	1714.63	0.131795	0.999821
WBGene00000687	0.441552	1.62714	NA
WBGene00000688	0.645495	1.66905	NA
WBGene00000689	0.343041	-1.8288	NA
WBGene00000690	0.0415823	0.654307	NA
WBGene00000691	0	NA	NA
WBGene00000692	0	NA	NA
WBGene00000693	0.229165	-2.45488	NA
WBGene00000694	0.523446	-2.74866	NA
WBGene00000695	0.273257	2.05724	NA
WBGene00000696	0.515704	0.202046	NA
WBGene00000697	0.119626	0.193052	NA
WBGene00000698	2.88566	-0.272744	0.999821
WBGene00000699	0.136277	-1.42254	NA
WBGene00000700	0	NA	NA
WBGene00000701	0	NA	NA
WBGene00000702	0.880681	-0.0444885	NA
WBGene00000703	2.76547	0.205151	0.999821
WBGene00000704	1.32433	-1.90199	NA
WBGene00000705	0	NA	NA
WBGene00000706	6.37088	-0.602796	0.999821
WBGene00000707	0.0636332	0	NA
WBGene00000708	0.0532783	-1.42254	NA
WBGene00000709	0.783187	-0.812115	NA
WBGene00000710	0.375686	1.01578	NA
WBGene00000711	0.104076	0	NA
WBGene00000712	0.413613	0	NA
WBGene00000713	0.679032	0	NA
WBGene00000714	0	NA	NA
WBGene00000715	0.00780529	0	NA
WBGene00000716	0.181092	-2.11204	NA
WBGene00000717	0	NA	NA
WBGene00000718	0.110099	0	NA
WBGene00000719	0	NA	NA
WBGene00000720	0.208934	0	NA
WBGene00000721	0.266989	0	NA
WBGene00000722	0.0184443	0.627427	NA
WBGene00000723	0	NA	NA
WBGene00000724	0	NA	NA
WBGene00000725	0	NA	NA
WBGene00000726	0.0242287	0	NA
WBGene00000727	0.0444928	0	NA
WBGene00000728	3.93408	0.20928	0.999821
WBGene00000729	0	NA	NA
WBGene00000730	184.912	0.178017	0.999821
WBGene00000731	9.41336	-0.277432	0.999821
WBGene00000732	0.0593238	0	NA
WBGene00000733	0.0262496	0.627427	NA
WBGene00000734	0.236647	0.627427	NA
WBGene00000735	126.371	0.300013	0.999821
WBGene00000736	0.289986	2.41894	NA
WBGene00000737	0.0291588	-2.06552	NA
WBGene00000738	0.0449968	1.90866	NA
WBGene00000739	0	NA	NA
WBGene00000740	0	NA	NA
WBGene00000741	0	NA	NA
WBGene00000742	0	NA	NA
WBGene00000743	0.0108055	0	NA
WBGene00000744	0.145323	1.45619	NA
WBGene00000745	0.00715233	-1.42254	NA
WBGene00000746	0.30776	-1.41787	NA
WBGene00000747	0	NA	NA
WBGene00000748	0.0108055	0	NA
WBGene00000749	0	NA	NA
WBGene00000750	0	NA	NA
WBGene00000751	0	NA	NA
WBGene00000752	0	NA	NA
WBGene00000753	2.68781	-1.14101	0.999821
WBGene00000754	0.591596	-4.06921	NA
WBGene00000755	0	NA	NA
WBGene00000756	0	NA	NA
WBGene00000757	0.0186108	0	NA
WBGene00000758	0	NA	NA
WBGene00000759	0.87899	1.11489	NA
WBGene00000760	1.29175	0.632396	NA
WBGene00000761	50.6287	-0.183114	0.999821
WBGene00000762	79.2526	0.414588	0.999821
WBGene00000763	139.051	-0.197424	0.999821
WBGene00000764	28.2533	-0.103346	0.999821
WBGene00000765	70.406	-0.245247	0.999821
WBGene00000766	23.7096	0.336896	0.999821
WBGene00000767	45.1795	-0.211434	0.999821
WBGene00000768	539.703	-0.489859	0.999821
WBGene00000770	185.859	-0.0466523	0.999821
WBGene00000771	16.5854	-2.792	0.600473
WBGene00000772	298.682	-0.0899006	0.999821
WBGene00000773	52.637	-0.274844	0.999821
WBGene00000774	56.2601	0.121231	0.999821
WBGene00000775	166.037	-0.0867995	0.999821
WBGene00000776	1.9202	-0.990765	0.999821
WBGene00000777	23.6612	-0.411113	0.999821
WBGene00000778	1.05791	-1.47141	NA
WBGene00000779	1.55735	-2.29881	NA
WBGene00000780	2160.37	0.277493	0.999821
WBGene00000781	4.44694	-0.403477	0.999821
WBGene00000782	0.996749	-1.65485	NA
WBGene00000783	2.87064	-0.726114	0.999821
WBGene00000784	11.2759	0.106424	0.999821
WBGene00000785	3.75537	-1.4066	0.999821
WBGene00000786	5.90199	-1.74186	0.999821
WBGene00000787	241.862	0.0131232	0.999821
WBGene00000788	331.212	-1.7375	0.000651118
WBGene00000789	2.77979	-0.604039	0.999821
WBGene00000792	6.04732	-0.133321	0.999821
WBGene00000793	22.0759	0.438749	0.999821
WBGene00000794	44.2484	-0.145261	0.999821
WBGene00000795	23.006	-0.143831	0.999821
WBGene00000796	149.504	0.187595	0.999821
WBGene00000797	6.09376	-0.780589	0.999821
WBGene00000798	103.337	-0.0206677	0.999821
WBGene00000799	1.01289	0.497927	NA
WBGene00000800	64.1298	0.0512755	0.999821
WBGene00000801	10871.5	0.133162	0.999821
WBGene00000802	42.8694	0.0809464	0.999821
WBGene00000803	155.508	-1.43427	5.85804466030687e-05
WBGene00000804	170.929	-0.0260033	0.999821
WBGene00000812	201.783	0.349737	0.980363
WBGene00000813	78.0637	0.115068	0.999821
WBGene00000814	54.7567	-0.296781	0.999821
WBGene00000815	81.2216	-0.257497	0.999821
WBGene00000816	61.9407	-0.225666	0.999821
WBGene00000817	70.9395	-0.288966	0.999821
WBGene00000818	81.493	-0.247937	0.999821
WBGene00000819	913.585	0.305134	0.999821
WBGene00000820	384.233	-1.68736	2.35708067505154e-06
WBGene00000821	135.888	0.0212535	0.999821
WBGene00000822	0.130553	-2.54311	NA
WBGene00000829	17.4619	-1.02616	0.999821
WBGene00000830	0	NA	NA
WBGene00000831	0.746404	0.607565	NA
WBGene00000832	15.8045	0.243665	0.999821
WBGene00000833	86.9186	0.430626	0.999821
WBGene00000834	121.962	-0.258588	0.999821
WBGene00000835	35.9202	-0.0500295	0.999821
WBGene00000836	227.619	-0.378544	0.999821
WBGene00000837	154.771	-0.31532	0.999821
WBGene00000838	71.578	0.145626	0.999821
WBGene00000839	178.975	-0.0293265	0.999821
WBGene00000840	120.619	-0.361688	0.999821
WBGene00000841	2.27872	-0.842088	0.999821
WBGene00000843	44.1568	0.524698	0.999821
WBGene00000845	0.281267	0	NA
WBGene00000846	59.0399	0.191514	0.999821
WBGene00000851	8.97629	-0.190616	0.999821
WBGene00000853	0.0659618	-1.3996	NA
WBGene00000854	73.2975	0.213844	0.999821
WBGene00000857	938.411	-0.829194	0.348117
WBGene00000858	1.6963	0.481067	NA
WBGene00000859	0	NA	NA
WBGene00000860	0.0108055	0	NA
WBGene00000861	0.0270342	0	NA
WBGene00000862	0.929202	1.66143	NA
WBGene00000863	223.146	-0.193026	0.999821
WBGene00000864	123.128	0.585245	0.999821
WBGene00000865	66.8587	-0.540417	0.980363
WBGene00000866	30.9443	-0.205454	0.999821
WBGene00000867	54.8883	-0.277146	0.999821
WBGene00000868	224.586	0.234517	0.999821
WBGene00000869	24.0952	-0.373392	0.999821
WBGene00000870	4.89789	-0.719859	0.999821
WBGene00000871	176.434	0.24945	0.999821
WBGene00000872	448.925	-0.0795522	0.999821
WBGene00000874	244.781	-0.231665	0.999821
WBGene00000875	230.853	-0.167075	0.999821
WBGene00000876	48.6164	-0.421481	0.999821
WBGene00000877	29.8426	-0.432265	0.999821
WBGene00000878	7.49353	-1.49207	0.999821
WBGene00000879	29.0521	0.259658	0.999821
WBGene00000880	59.8299	0.25495	0.999821
WBGene00000881	20.3716	-0.882995	0.999821
WBGene00000882	1.82117	0.177999	0.999821
WBGene00000883	97.4663	0.0470422	0.999821
WBGene00000884	8.06187	-0.395598	0.999821
WBGene00000885	44.3167	-1.12291	0.34848
WBGene00000886	25.0935	0.354992	0.999821
WBGene00000887	22.2483	-0.0945318	0.999821
WBGene00000888	27.7514	0.123188	0.999821
WBGene00000889	117.38	-0.0278051	0.999821
WBGene00000890	82.4217	-0.0594258	0.999821
WBGene00000891	117.014	-0.256793	0.999821
WBGene00000892	44.7928	0.0727356	0.999821
WBGene00000893	1.28486	0.183359	NA
WBGene00000894	154.763	0.271443	0.999821
WBGene00000895	16.9973	1.07765	0.999821
WBGene00000896	47.597	0.161676	0.999821
WBGene00000897	60.872	-1.06782	0.230097
WBGene00000898	379.32	0.238358	0.999821
WBGene00000899	40.3153	0.103396	0.999821
WBGene00000900	6.97737	0.00215415	1
WBGene00000901	10.9466	-0.466168	0.999821
WBGene00000902	3.67455	0.345907	0.999821
WBGene00000903	121.047	0.454866	0.999821
WBGene00000904	4.22395	-0.71577	0.999821
WBGene00000905	0.0383735	-1.42254	NA
WBGene00000906	1.85389	1.76563	0.999821
WBGene00000907	0	NA	NA
WBGene00000908	2.05289	-1.23143	0.999821
WBGene00000910	5.03938	-1.71973	0.96158
WBGene00000911	223.242	0.183142	0.999821
WBGene00000912	567.865	0.388419	0.634637
WBGene00000913	246.77	-0.0528823	0.999821
WBGene00000914	11.753	-0.0186277	0.999821
WBGene00000915	246.222	0.49872	0.834626
WBGene00000917	139.288	0.274425	0.999821
WBGene00000920	0.374549	2.2117	NA
WBGene00000923	142.127	0.128776	0.999821
WBGene00000928	0.159643	0	NA
WBGene00000929	1.0556	0.825876	NA
WBGene00000930	0.0149576	-1.42254	NA
WBGene00000931	183.835	-0.00386605	1
WBGene00000932	0	NA	NA
WBGene00000933	84.221	-0.0418365	0.999821
WBGene00000934	0.80231	3.54141	NA
WBGene00000935	62.559	0.135252	0.999821
WBGene00000936	0.883603	1.18548	NA
WBGene00000937	105.081	0.457007	0.987915
WBGene00000938	194.904	0.131383	0.999821
WBGene00000939	197.148	-0.229811	0.999821
WBGene00000940	56.2861	-0.112814	0.999821
WBGene00000941	76.0298	0.0422735	0.999821
WBGene00000942	1.37347	1.43239	NA
WBGene00000950	1.49433	0.34502	NA
WBGene00000951	1.13486	-1.65243	NA
WBGene00000952	0.0305586	0.627428	NA
WBGene00000953	0.241571	2.91938	NA
WBGene00000955	0.62612	1.42389	NA
WBGene00000958	1.44055	0.787718	NA
WBGene00000959	56.5545	-0.0247251	0.999821
WBGene00000960	0.0224984	0.627428	NA
WBGene00000961	94.1339	-0.0739091	0.999821
WBGene00000962	798.307	-0.056846	0.999821
WBGene00000963	0.182262	-1.8288	NA
WBGene00000964	0.042917	-2.06552	NA
WBGene00000965	64.9657	0.248445	0.999821
WBGene00000966	0.583213	-2.57028	NA
WBGene00000967	17.5849	-0.336035	0.999821
WBGene00000968	2.04954	1.34755	0.999821
WBGene00000969	2.39632	1.03093	0.999821
WBGene00000970	29.8928	-0.351368	0.999821
WBGene00000971	1.23994	1.14586	NA
WBGene00000972	3.77899	-0.373059	0.999821
WBGene00000973	47.9548	0.522774	0.999821
WBGene00000974	21.3452	0.32609	0.999821
WBGene00000975	32.745	0.375896	0.999821
WBGene00000976	37.0276	-0.387785	0.999821
WBGene00000977	0.0905932	-1.8288	NA
WBGene00000978	0.0286093	-2.33137	NA
WBGene00000979	0	NA	NA
WBGene00000980	5.23938	1.06574	0.999821
WBGene00000981	0.761036	0.689815	NA
WBGene00000982	32.9981	0.295197	0.999821
WBGene00000983	0.233054	0.193771	NA
WBGene00000984	0.60575	-2.12673	NA
WBGene00000985	37.1115	-0.230347	0.999821
WBGene00000986	0.0386736	0	NA
WBGene00000987	55.1827	0.320252	0.999821
WBGene00000988	1.36117	-1.60685	NA
WBGene00000989	0.219807	-0.831941	NA
WBGene00000990	3.7587	-0.0158977	1
WBGene00000991	1.07453	-0.471408	NA
WBGene00000992	3.26612	0.0811172	0.999821
WBGene00000993	14.9739	-0.70526	0.999821
WBGene00000994	86.856	0.139373	0.999821
WBGene00000995	48.5273	0.486741	0.999821
WBGene00000996	40.0535	-0.235007	0.999821
WBGene00000998	1.09502	0.421714	NA
WBGene00001000	2.60993	0.127806	0.999821
WBGene00001001	151.715	0.279632	0.999821
WBGene00001002	79.1822	-0.199312	0.999821
WBGene00001005	71.3832	0.230385	0.999821
WBGene00001006	17.1737	0.546043	0.999821
WBGene00001007	166.285	-0.00571272	0.999821
WBGene00001008	1703.33	-0.191034	0.999821
WBGene00001016	228.345	0.0981536	0.999821
WBGene00001017	248.621	-0.122318	0.999821
WBGene00001018	35.0425	-0.0256958	0.999821
WBGene00001019	70.9393	0.176642	0.999821
WBGene00001020	67.8783	-0.0568835	0.999821
WBGene00001021	8.92373	-0.0328342	0.999821
WBGene00001022	25.6315	0.27979	0.999821
WBGene00001023	164.332	0.0500499	0.999821
WBGene00001025	100.927	0.407034	0.999821
WBGene00001026	77.9795	-0.118022	0.999821
WBGene00001027	103.216	-0.0867312	0.999821
WBGene00001028	86.2769	-0.349092	0.999821
WBGene00001029	91.558	-0.0159617	0.999821
WBGene00001030	162.767	-0.106119	0.999821
WBGene00001031	198.055	-0.0126061	0.999821
WBGene00001032	19.6153	-0.251463	0.999821
WBGene00001033	25.8744	0.088174	0.999821
WBGene00001034	71.0046	0.217652	0.999821
WBGene00001035	71.6741	-0.10012	0.999821
WBGene00001036	28.7645	-0.0737088	0.999821
WBGene00001037	165.011	0.103555	0.999821
WBGene00001038	31.4352	-0.301408	0.999821
WBGene00001039	15.836	-0.615519	0.999821
WBGene00001040	46.5446	0.17572	0.999821
WBGene00001041	153.604	0.376064	0.999821
WBGene00001042	1694.87	-0.399531	0.999821
WBGene00001043	75.5429	-0.097735	0.999821
WBGene00001044	39.4549	-0.134672	0.999821
WBGene00001045	25.5835	-0.0360367	0.999821
WBGene00001046	38.3322	0.382566	0.999821
WBGene00001047	140.767	-0.244066	0.999821
WBGene00001048	55.7305	-0.152172	0.999821
WBGene00001049	236.362	-0.368366	0.878454
WBGene00001050	27.6908	-0.173975	0.999821
WBGene00001051	77.1486	0.0825016	0.999821
WBGene00001052	0.144932	0.193036	NA
WBGene00001053	0.763957	0	NA
WBGene00001054	0	NA	NA
WBGene00001055	0.0182255	0.193042	NA
WBGene00001056	86.0651	0.107577	0.999821
WBGene00001057	53.6096	-0.330946	0.999821
WBGene00001058	104.011	-0.0491759	0.999821
WBGene00001059	0.555614	0.946174	NA
WBGene00001060	107.54	-0.277447	0.999821
WBGene00001061	127.085	-0.391162	0.956316
WBGene00001062	0.0293599	0	NA
WBGene00001063	50.5102	0.474972	0.999821
WBGene00001064	0.101116	0	NA
WBGene00001065	0.0603045	0	NA
WBGene00001066	0.765195	0	NA
WBGene00001067	0.922184	-1.42488	NA
WBGene00001068	0.0402218	0	NA
WBGene00001069	0	NA	NA
WBGene00001070	0.0979842	0	NA
WBGene00001071	4.32307	1.59144	0.999821
WBGene00001072	3.88838	-1.62598	0.999821
WBGene00001073	44.3	0.274169	0.999821
WBGene00001074	4.53023	-0.282206	0.999821
WBGene00001075	1.61053	-0.388073	NA
WBGene00001076	63.6472	-0.614126	0.999821
WBGene00001077	3.92907	0.27699	0.999821
WBGene00001078	3.90063	-0.35743	0.999821
WBGene00001079	0.0312212	0	NA
WBGene00001080	186.384	-0.0127036	0.999821
WBGene00001081	46.2661	-0.0256976	0.999821
WBGene00001082	21.1132	-0.387968	0.999821
WBGene00001085	286.563	-0.456138	0.942442
WBGene00001086	32.7915	-0.37831	0.999821
WBGene00001087	96.7065	-0.0121977	0.999821
WBGene00001088	54.0753	0.426304	0.999821
WBGene00001089	7.65913	-1.28771	0.855663
WBGene00001090	207.057	-0.0521733	0.999821
WBGene00001091	13.798	-0.164234	0.999821
WBGene00001092	71.0919	-0.370164	0.999821
WBGene00001093	270.304	0.0578277	0.999821
WBGene00001094	83.4499	0.553912	0.665728
WBGene00001095	47.6985	-0.174122	0.999821
WBGene00001096	0	NA	NA
WBGene00001099	7.94876	-0.693977	0.999821
WBGene00001101	12.5508	-0.198841	0.999821
WBGene00001102	160.466	-0.0526314	0.999821
WBGene00001103	2.71897	0.322304	0.999821
WBGene00001104	2.84714	0.0715079	0.999821
WBGene00001105	12.9542	-0.580053	0.999821
WBGene00001106	0.0674952	2.50075	NA
WBGene00001107	1.01481	-1.42519	NA
WBGene00001108	0.389094	-3.85843	NA
WBGene00001109	0.167293	-2.85745	NA
WBGene00001110	385.28	-0.381885	0.999821
WBGene00001111	769.173	-0.00638876	0.999821
WBGene00001112	382.573	0.195532	0.999821
WBGene00001113	0.972963	2.30229	NA
WBGene00001115	48.0557	0.0289061	0.999821
WBGene00001116	0.606246	1.72222	NA
WBGene00001117	1.11763	3.71314	NA
WBGene00001118	138.395	0.762039	0.999821
WBGene00001119	277.134	1.03709	0.799591
WBGene00001121	0.216455	0	NA
WBGene00001122	1.22719	0.679099	NA
WBGene00001123	0.0874012	0.627428	NA
WBGene00001127	0.736419	-0.999046	NA
WBGene00001129	0.373378	-0.987957	NA
WBGene00001130	17.9389	0.00633251	1
WBGene00001131	302.609	0.191759	0.999821
WBGene00001132	0.838718	-0.873839	NA
WBGene00001133	4.52327	-1.33607	0.999821
WBGene00001134	209.557	-0.233161	0.999821
WBGene00001135	0.449398	0.691162	NA
WBGene00001136	6.53082	0.128829	0.999821
WBGene00001137	141.933	0.275366	0.999821
WBGene00001145	219.462	0.217843	0.999821
WBGene00001147	0	NA	NA
WBGene00001148	4.71203	0.617162	0.999821
WBGene00001149	2.36009	-3.87446	0.662487
WBGene00001150	1.84468	-3.07718	0.999821
WBGene00001151	53.3245	-0.166772	0.999821
WBGene00001152	37.7739	0.539459	0.999821
WBGene00001153	79.6314	-0.159105	0.999821
WBGene00001154	21.5494	-0.234988	0.999821
WBGene00001155	31.9387	-0.51062	0.999821
WBGene00001156	0.66755	-2.62055	NA
WBGene00001157	0.258676	-4.4427	NA
WBGene00001158	0.20113	0	NA
WBGene00001159	0.26681	1.77663	NA
WBGene00001160	99.751	0.186837	0.999821
WBGene00001161	90.9085	-0.264209	0.999821
WBGene00001162	68.6749	0.261091	0.999821
WBGene00001163	5.65122	-0.945941	0.999821
WBGene00001164	1.36141	-2.64459	NA
WBGene00001165	2.5636	-0.471742	0.999821
WBGene00001166	188.328	-0.0953258	0.999821
WBGene00001167	292.034	0.22289	0.999821
WBGene00001168	120.248	-0.202328	0.999821
WBGene00001169	10.3556	0.750053	0.999821
WBGene00001170	7.64761	0.38483	0.999821
WBGene00001171	7.18743	-0.317911	0.999821
WBGene00001172	2.66899	-0.00920545	1
WBGene00001173	93.6634	-0.190607	0.999821
WBGene00001174	1.68414	-0.64725	NA
WBGene00001175	1.85639	0.364562	0.999821
WBGene00001177	923.654	-0.0473106	0.999821
WBGene00001178	30.2324	0.425216	0.999821
WBGene00001179	53.5107	0.571499	0.999821
WBGene00001182	1.75314	-0.242506	0.999821
WBGene00001184	0.0932316	0.614523	NA
WBGene00001185	0.754229	1.4889	NA
WBGene00001186	9.12235	-0.0360789	0.999821
WBGene00001187	1.62504	1.03499	NA
WBGene00001188	398.481	0.271382	0.999821
WBGene00001189	404.734	0.922377	0.665462
WBGene00001190	1.29672	-1.22788	NA
WBGene00001193	22.9682	1.04434	0.902268
WBGene00001194	189.919	-0.0646215	0.999821
WBGene00001196	381.38	0.702099	0.156448
WBGene00001202	5.5338	-0.0792533	0.999821
WBGene00001204	11.5098	0.277416	0.999821
WBGene00001207	0.576637	-0.221281	NA
WBGene00001208	2.32314	0.0501431	0.999821
WBGene00001209	182.79	-0.0446502	0.999821
WBGene00001210	0.188873	0	NA
WBGene00001211	0.0444928	0	NA
WBGene00001214	447.247	0.0356132	0.999821
WBGene00001215	1037.9	0.634091	0.463284
WBGene00001223	0	NA	NA
WBGene00001224	89.4739	-0.156048	0.999821
WBGene00001225	137.633	0.0125734	0.999821
WBGene00001226	208.828	-0.253224	0.999821
WBGene00001227	86.4538	-0.324637	0.999821
WBGene00001228	125.647	0.272217	0.999821
WBGene00001229	75.3777	-0.202868	0.999821
WBGene00001230	94.0239	0.0240234	0.999821
WBGene00001231	43.3864	0.0488883	0.999821
WBGene00001232	117.706	0.205334	0.999821
WBGene00001233	87.7577	-0.344335	0.999821
WBGene00001234	89.0295	-0.00373551	1
WBGene00001235	136.512	0.578115	0.834626
WBGene00001236	85.0573	0.438478	0.999821
WBGene00001237	3.08375	-1.63153	0.999821
WBGene00001239	30.5809	0.568588	0.999821
WBGene00001240	5.97552	-1.3645	0.999821
WBGene00001241	77.3247	-0.107121	0.999821
WBGene00001242	2.95749	0.940397	0.999821
WBGene00001243	6.44848	-0.893157	0.999821
WBGene00001244	55.8318	-0.067598	0.999821
WBGene00001245	4.97862	-0.734769	0.999821
WBGene00001246	54.6376	-1.77869	0.763453
WBGene00001247	616.5	0.537813	0.91564
WBGene00001248	1.68405	1.39957	NA
WBGene00001249	7.12423	0.764987	0.999821
WBGene00001250	0.570625	-2.99848	NA
WBGene00001251	0.872247	-1.88215	NA
WBGene00001252	0.24575	1.90621	NA
WBGene00001253	3.32078	0.77311	0.999821
WBGene00001258	114.411	0.0995878	0.999821
WBGene00001259	204.153	-0.204752	0.999821
WBGene00001262	93.8236	-0.332112	0.999821
WBGene00001263	0.377573	0.197399	NA
WBGene00001281	195.032	-0.108393	0.999821
WBGene00001284	268.176	-0.430782	0.717297
WBGene00001303	23.0878	0.523502	0.999821
WBGene00001309	53.8914	0.11032	0.999821
WBGene00001310	14.0986	0.481513	0.999821
WBGene00001311	3.34671	-1.07863	0.999821
WBGene00001320	66.0385	0.363209	0.999821
WBGene00001324	98.0491	0.149954	0.999821
WBGene00001325	12.5949	0.122649	0.999821
WBGene00001328	1.01552	-0.36859	NA
WBGene00001329	56.9177	0.435581	0.999821
WBGene00001330	47.649	-0.284897	0.999821
WBGene00001331	7.19953	-0.201126	0.999821
WBGene00001332	78.3382	0.209557	0.999821
WBGene00001333	143.205	0.234541	0.999821
WBGene00001334	31.7998	-0.301257	0.999821
WBGene00001335	43.6161	-0.286629	0.999821
WBGene00001336	88.5679	-0.406803	0.999821
WBGene00001337	145.405	-0.0355198	0.999821
WBGene00001338	42.3605	-0.0605203	0.999821
WBGene00001340	70.1134	-0.0220448	0.999821
WBGene00001345	1.43806	0.541575	NA
WBGene00001352	123.092	-0.0758974	0.999821
WBGene00001358	43.5549	0.0572018	0.999821
WBGene00001362	0	NA	NA
WBGene00001365	58.8956	-0.143562	0.999821
WBGene00001366	0.606273	-0.257752	NA
WBGene00001368	123.458	-0.0557191	0.999821
WBGene00001371	77.4214	0.569206	0.921632
WBGene00001372	54.5867	-0.357443	0.999821
WBGene00001373	0.189713	0	NA
WBGene00001374	0.130639	0.654293	NA
WBGene00001377	1.26041	1.59836	NA
WBGene00001385	0.253963	0.692317	NA
WBGene00001386	1.35433	-0.786066	NA
WBGene00001387	0.180379	0	NA
WBGene00001388	0.0186108	0	NA
WBGene00001389	0.121726	0.654305	NA
WBGene00001390	0.101684	-1.42254	NA
WBGene00001391	0.0291588	-2.06552	NA
WBGene00001392	6.93643	0.832988	0.999821
WBGene00001393	50.985	0.2761	0.999821
WBGene00001394	263.234	-0.858025	0.534925
WBGene00001395	8.00198	-0.896179	0.999821
WBGene00001396	48.0785	-0.0698759	0.999821
WBGene00001397	0.0454621	0	NA
WBGene00001398	2.41021	-2.97818	0.999821
WBGene00001399	0.0156106	0	NA
WBGene00001400	0.369899	1.05223	NA
WBGene00001401	134.726	-0.0836376	0.999821
WBGene00001402	186.063	-0.0629984	0.999821
WBGene00001403	0.641553	-2.61533	NA
WBGene00001404	45.2494	0.380025	0.999821
WBGene00001405	38.9402	0.467848	0.999821
WBGene00001406	245.669	0.19328	0.999821
WBGene00001410	7.52455	1.25144	0.999821
WBGene00001411	223.324	0.410174	0.665728
WBGene00001412	80.3647	-0.0498792	0.999821
WBGene00001413	38.3182	0.673866	0.624458
WBGene00001414	4.56673	-1.10671	0.999821
WBGene00001423	327.369	0.0513194	0.999821
WBGene00001424	2.95635	-2.26338	0.999821
WBGene00001425	27.9936	0.440902	0.999821
WBGene00001426	50.1184	-0.176963	0.999821
WBGene00001427	423.027	0.0153261	0.999821
WBGene00001428	0.91883	-0.0912951	NA
WBGene00001429	0.250956	0	NA
WBGene00001430	22.7124	0.526387	0.999821
WBGene00001431	148.923	0.0816169	0.999821
WBGene00001432	2.91122	-0.973908	0.999821
WBGene00001433	8462.3	0.0867373	0.999821
WBGene00001434	0.247783	0.193053	NA
WBGene00001435	1.62558	-1.49849	NA
WBGene00001436	2.73969	1.85305	0.999821
WBGene00001437	0.861164	-1.47831	NA
WBGene00001438	0.130053	1.03845	NA
WBGene00001439	9.29094	0.778429	0.999821
WBGene00001440	4.57882	-0.0335129	0.999821
WBGene00001441	4.8584	-1.21446	0.999821
WBGene00001442	1.11036	1.51841	NA
WBGene00001443	150.855	-0.0515458	0.999821
WBGene00001444	0.614904	1.60652	NA
WBGene00001445	0.363865	1.08127	NA
WBGene00001446	2.50466	-2.53404	0.999821
WBGene00001447	0.0139165	0.193052	NA
WBGene00001448	0.0874094	0	NA
WBGene00001449	0.0286096	1.14719	NA
WBGene00001450	0	NA	NA
WBGene00001451	0.838662	-4.15714	NA
WBGene00001452	1.26446	0.693638	NA
WBGene00001453	0.742346	2.37932	NA
WBGene00001454	0.1077	0	NA
WBGene00001455	1.75687	1.43803	0.999821
WBGene00001456	0.031381	-1.42254	NA
WBGene00001457	37.0022	0.500937	0.999821
WBGene00001458	0.168443	2.87297	NA
WBGene00001459	843.792	-0.217338	0.999821
WBGene00001460	0.0740715	-2.33137	NA
WBGene00001461	3.3744	0.26899	0.999821
WBGene00001462	0.0715462	0.654307	NA
WBGene00001463	0.0802659	0.193052	NA
WBGene00001464	0	NA	NA
WBGene00001465	0.687248	1.04558	NA
WBGene00001466	1.69868	0.729253	NA
WBGene00001468	7.17932	0.183233	0.999821
WBGene00001470	19.6941	0.581787	0.999821
WBGene00001475	0.796679	0.386552	NA
WBGene00001476	1.1792	-0.513451	NA
WBGene00001477	2.61308	-0.944025	0.999821
WBGene00001478	26.979	0.298798	0.999821
WBGene00001479	2.2731	0.384112	0.999821
WBGene00001480	583.267	0.973387	0.0091991
WBGene00001481	35.2275	0.426237	0.999821
WBGene00001482	20.3411	-0.732817	0.980363
WBGene00001483	1.02434	-4.15392	NA
WBGene00001484	8.86916	-0.629976	0.999821
WBGene00001485	154.545	0.0568225	0.999821
WBGene00001486	15.5787	-0.47764	0.999821
WBGene00001487	4.05629	-0.612435	0.999821
WBGene00001488	2360.17	-0.12657	0.999821
WBGene00001489	7.03388	-0.662235	0.999821
WBGene00001490	2.73078	0.291045	0.999821
WBGene00001491	94.2547	0.241776	0.999821
WBGene00001492	1.12985	-1.01127	NA
WBGene00001493	22.5683	-0.484899	0.999821
WBGene00001494	27.2171	0.574391	0.999821
WBGene00001495	0.0302603	0.654307	NA
WBGene00001496	83.5545	0.181302	0.999821
WBGene00001497	111.401	-0.0103828	0.999821
WBGene00001498	117.429	0.188306	0.999821
WBGene00001499	64.2844	0.342406	0.999821
WBGene00001500	0.153161	-3.0004	NA
WBGene00001501	6.10216	0.000925293	1
WBGene00001502	11.1352	-0.157043	0.999821
WBGene00001503	68.2246	0.0617451	0.999821
WBGene00001505	2.4689	-2.23261	0.999821
WBGene00001506	0.296692	-2.22739	NA
WBGene00001507	0.0156106	0	NA
WBGene00001508	0.237875	-1.44711	NA
WBGene00001509	200.318	-0.37585	0.999821
WBGene00001510	180.347	0.309961	0.999821
WBGene00001511	172.975	-0.0586412	0.999821
WBGene00001512	0.442527	1.30225	NA
WBGene00001513	172.945	-0.25632	0.999821
WBGene00001514	109.686	-0.124187	0.999821
WBGene00001515	1.52492	0.0303949	NA
WBGene00001516	11.2364	-0.342725	0.999821
WBGene00001517	0.297184	1.55238	NA
WBGene00001518	6.12493	1.10908	0.999821
WBGene00001519	0.0991018	0	NA
WBGene00001520	113.986	-0.09548	0.999821
WBGene00001522	34.8715	-0.123679	0.999821
WBGene00001523	268.719	-0.125594	0.999821
WBGene00001526	250.023	-0.0486186	0.999821
WBGene00001527	114.708	0.0730013	0.999821
WBGene00001528	0.555413	-1.73786	NA
WBGene00001529	4.34839	-1.04538	0.999821
WBGene00001530	0.625642	-1.29463	NA
WBGene00001531	0.294828	-2.60245	NA
WBGene00001532	0.291776	0	NA
WBGene00001533	1.83277	1.0822	0.999821
WBGene00001534	0	NA	NA
WBGene00001535	11.0609	0.65068	0.999821
WBGene00001536	0.0813749	-2.06552	NA
WBGene00001537	0.0801582	-0.807996	NA
WBGene00001538	10.7533	-0.178275	0.999821
WBGene00001539	0.131984	0.309454	NA
WBGene00001540	0.0156106	0	NA
WBGene00001541	0.20942	1.35143	NA
WBGene00001542	0.0480545	-1.42254	NA
WBGene00001543	1.95794	-0.208934	0.999821
WBGene00001544	2.82835	0.515566	0.999821
WBGene00001545	0.0444165	-2.06552	NA
WBGene00001546	0.854682	1.00099	NA
WBGene00001547	0.385664	-1.02287	NA
WBGene00001548	222.818	-2.01488	0.0237426
WBGene00001549	0.32979	0.231108	NA
WBGene00001550	0.00715233	-1.42254	NA
WBGene00001551	0.140902	-1.42254	NA
WBGene00001552	0.0482983	0.654307	NA
WBGene00001553	19.8178	-0.162833	0.999821
WBGene00001554	0.0721762	-3.13684	NA
WBGene00001555	119.032	0.139908	0.999821
WBGene00001556	0.037456	-0.145376	NA
WBGene00001557	0.305478	0.9853	NA
WBGene00001558	172.185	-0.28075	0.999821
WBGene00001559	17.8341	-2.15948	0.213121
WBGene00001560	4.37956	-0.11211	0.999821
WBGene00001561	114.495	-0.0237165	0.999821
WBGene00001562	49.8016	0.145252	0.999821
WBGene00001563	302.627	-0.0011271	1
WBGene00001564	4.01843	0.0311456	0.999821
WBGene00001565	41.7092	0.181771	0.999821
WBGene00001566	177.187	-0.159552	0.999821
WBGene00001568	234.28	-0.248505	0.999821
WBGene00001569	29.41	0.0829987	0.999821
WBGene00001570	1.11348	0.988672	NA
WBGene00001571	173.033	-0.0935636	0.999821
WBGene00001572	1.92855	-1.52581	0.999821
WBGene00001574	81.7928	0.213332	0.999821
WBGene00001575	4.51269	0.163685	0.999821
WBGene00001577	5.08746	-2.25388	0.904313
WBGene00001578	3.09237	0.722635	0.999821
WBGene00001579	57.6455	-1.9654	0.0755042
WBGene00001580	382.437	0.118141	0.999821
WBGene00001581	0.88148	1.44404	NA
WBGene00001582	62.6135	-0.263563	0.999821
WBGene00001583	295.126	-0.0819033	0.999821
WBGene00001584	79.1341	-0.302088	0.999821
WBGene00001585	40.7966	8.53619034369716e-05	1
WBGene00001586	0.093189	-2.69425	NA
WBGene00001587	0.0530778	0	NA
WBGene00001588	0	NA	NA
WBGene00001589	193.452	0.132884	0.999821
WBGene00001590	11.608	0.395193	0.999821
WBGene00001591	0	NA	NA
WBGene00001592	0	NA	NA
WBGene00001593	0.486201	-1.90296	NA
WBGene00001594	0.0745592	0.7296	NA
WBGene00001595	183.577	-0.0675635	0.999821
WBGene00001596	157.735	0.120079	0.999821
WBGene00001597	148.781	0.01158	0.999821
WBGene00001598	617.691	0.0429856	0.999821
WBGene00001599	93.5804	-0.414519	0.999821
WBGene00001600	146.865	-0.148602	0.999821
WBGene00001601	343.061	-0.208194	0.999821
WBGene00001602	13.9332	-0.420322	0.999821
WBGene00001603	6.3086	-2.42399	0.985152
WBGene00001604	1.39638	0.832571	NA
WBGene00001605	2.3532	1.50239	0.999821
WBGene00001606	92.1104	0.3748	0.941979
WBGene00001607	113.108	-0.218001	0.999821
WBGene00001608	0.161857	2.63817	NA
WBGene00001609	185.293	0.135986	0.999821
WBGene00001612	0.0108055	0	NA
WBGene00001613	8.85383	0.7839	0.999821
WBGene00001614	0	NA	NA
WBGene00001615	0.621485	0.839758	NA
WBGene00001616	7.45339	-0.966289	0.999821
WBGene00001617	14.542	-0.671	0.999821
WBGene00001618	1.09139	1.10676	NA
WBGene00001619	4.04996	-2.24216	0.834626
WBGene00001620	0.55121	-4.15679	NA
WBGene00001621	1.45855	0.90133	NA
WBGene00001622	0.132189	0.654287	NA
WBGene00001623	4.04062	0.256087	0.999821
WBGene00001624	1.32996	0.191753	NA
WBGene00001625	1.32354	0.350049	NA
WBGene00001626	0.0374672	0	NA
WBGene00001627	28.3529	0.612425	0.999821
WBGene00001628	160.327	0.134513	0.999821
WBGene00001629	112.908	0.0953209	0.999821
WBGene00001630	41.522	0.311899	0.999821
WBGene00001631	10.4236	-0.284994	0.999821
WBGene00001632	64.445	0.28904	0.999821
WBGene00001633	1.98667	1.30902	0.999821
WBGene00001635	178.125	-0.0512528	0.999821
WBGene00001636	94.7359	-0.9417	0.999821
WBGene00001637	50.4961	0.307655	0.999821
WBGene00001638	232.108	1.04744	0.204478
WBGene00001639	66.2077	0.171784	0.999821
WBGene00001640	1.01265	0.293399	NA
WBGene00001641	0.0108055	0	NA
WBGene00001642	0	NA	NA
WBGene00001643	0.11079	1.43718	NA
WBGene00001644	0.468437	-2.9091	NA
WBGene00001645	53.6773	0.101492	0.999821
WBGene00001646	4.7405	-0.267491	0.999821
WBGene00001647	42.5557	0.195147	0.999821
WBGene00001648	93.2362	-0.185019	0.999821
WBGene00001649	4.62352	-0.290087	0.999821
WBGene00001650	28.423	1.04504	0.883639
WBGene00001651	43.0799	-0.299679	0.999821
WBGene00001653	137.017	-0.25994	0.999821
WBGene00001660	169.218	0.107778	0.999821
WBGene00001661	63.7583	0.223784	0.999821
WBGene00001662	72.945	0.0433051	0.999821
WBGene00001663	85.9471	0.228179	0.999821
WBGene00001664	0.323479	-1.42342	NA
WBGene00001665	0.0226362	0	NA
WBGene00001666	338.691	0.338079	0.999821
WBGene00001667	0.0061112	0.193052	NA
WBGene00001668	0.153028	3.50793	NA
WBGene00001669	0.826278	-0.547788	NA
WBGene00001670	0.04196	0	NA
WBGene00001671	660.537	0.0089166	0.999821
WBGene00001672	0.00780529	0	NA
WBGene00001673	1.12832	-3.39963	NA
WBGene00001674	0.0288434	0	NA
WBGene00001675	0	NA	NA
WBGene00001676	0.173549	0	NA
WBGene00001677	16.6889	0.0944561	0.999821
WBGene00001678	107.352	0.334923	0.999821
WBGene00001679	114.188	0.0309917	0.999821
WBGene00001680	57.5463	0.270242	0.999821
WBGene00001681	0	NA	NA
WBGene00001682	15.8055	-0.748707	0.999821
WBGene00001683	73.1079	0.0432558	0.999821
WBGene00001684	1.11905	-1.36252	NA
WBGene00001685	1.24672	0.194957	NA
WBGene00001686	27.194	-0.341466	0.999821
WBGene00001687	0.650206	0.0773158	NA
WBGene00001688	198.253	-0.256454	0.999821
WBGene00001689	184.28	-0.448797	0.999821
WBGene00001690	0.0148309	0	NA
WBGene00001691	0.149263	-3.38139	NA
WBGene00001692	0.00780529	0	NA
WBGene00001693	0	NA	NA
WBGene00001694	0.0180379	0	NA
WBGene00001695	0.220733	-1.42254	NA
WBGene00001696	0.237042	1.04994	NA
WBGene00001697	0.125803	-2.06552	NA
WBGene00001698	0.711006	1.56172	NA
WBGene00001699	0.0364146	-2.33137	NA
WBGene00001700	10.7075	1.10307	0.999821
WBGene00001701	0.00780529	0	NA
WBGene00001702	0.278262	-0.521259	NA
WBGene00001703	0.1468	0	NA
WBGene00001704	16.9121	0.780716	0.999821
WBGene00001705	138.573	0.361241	0.999821
WBGene00001706	0	NA	NA
WBGene00001707	6.19836	-0.74576	0.999821
WBGene00001708	5.42854	-0.665549	0.999821
WBGene00001709	14.37	0.255286	0.999821
WBGene00001710	0.14893	1.19705	NA
WBGene00001711	0.0610308	0	NA
WBGene00001712	1.56155	-2.53548	NA
WBGene00001713	2.58059	2.09169	0.999821
WBGene00001714	0	NA	NA
WBGene00001715	0.510247	0.485345	NA
WBGene00001716	0.116022	0	NA
WBGene00001717	0	NA	NA
WBGene00001718	0	NA	NA
WBGene00001719	3.16351	1.68299	0.999821
WBGene00001720	0	NA	NA
WBGene00001721	0	NA	NA
WBGene00001722	0.0664559	1.43717	NA
WBGene00001723	1.19257	1.11268	NA
WBGene00001724	3.74792	0.215231	0.999821
WBGene00001725	1.71818	-0.748762	0.999821
WBGene00001726	1.71796	4.76138	0.493901
WBGene00001727	11.6186	-0.541084	0.999821
WBGene00001728	0	NA	NA
WBGene00001729	0	NA	NA
WBGene00001730	0.0652347	-2.06552	NA
WBGene00001731	0.542978	0	NA
WBGene00001732	0	NA	NA
WBGene00001733	0.666257	-0.638056	NA
WBGene00001734	0.101884	-1.82879	NA
WBGene00001735	6.54987	-0.582563	0.999821
WBGene00001736	178.126	-0.524206	0.999821
WBGene00001737	0	NA	NA
WBGene00001738	0.335132	0	NA
WBGene00001739	0.546959	-1.91199	NA
WBGene00001740	15.5933	-0.282046	0.999821
WBGene00001743	50.5455	-0.137475	0.999821
WBGene00001744	260.37	0.172956	0.999821
WBGene00001745	1942.96	0.504231	0.775957
WBGene00001746	79.9769	-0.00894625	0.999821
WBGene00001747	74.3701	-0.128696	0.999821
WBGene00001748	172.648	-0.0788189	0.999821
WBGene00001749	29.4583	-0.132558	0.999821
WBGene00001750	0	NA	NA
WBGene00001751	0.156018	0	NA
WBGene00001752	0.353331	1.67645	NA
WBGene00001753	12.3651	-0.837792	0.999821
WBGene00001754	0.145088	0	NA
WBGene00001755	10.1584	0.45926	0.999821
WBGene00001756	0.817296	-0.200049	NA
WBGene00001757	0.7164	0.71032	NA
WBGene00001758	2.0597	-0.897975	0.999821
WBGene00001759	0.2789	-1.07029	NA
WBGene00001760	7.88817	-0.256996	0.999821
WBGene00001761	1.65232	-0.734296	NA
WBGene00001762	0.296002	-0.811227	NA
WBGene00001763	22.4449	0.902155	0.999821
WBGene00001764	41.5602	-0.297781	0.999821
WBGene00001765	0.114551	0	NA
WBGene00001766	0.0782394	0	NA
WBGene00001767	0.554052	1.91082	NA
WBGene00001768	23.0795	-0.4711	0.999821
WBGene00001769	1.15941	0.252473	NA
WBGene00001770	3.48624	0.00611791	1
WBGene00001771	0.125245	0	NA
WBGene00001772	33.7157	-0.96353	0.999821
WBGene00001773	0.918662	-0.441201	NA
WBGene00001774	0.71737	-1.29664	NA
WBGene00001775	0.723044	-0.520499	NA
WBGene00001776	0	NA	NA
WBGene00001777	0.22064	1.31232	NA
WBGene00001778	21.0857	0.582385	0.999821
WBGene00001779	0.380975	0.842043	NA
WBGene00001780	5.84633	0.57205	0.999821
WBGene00001781	0.273393	-1.26958	NA
WBGene00001782	0.00715233	-1.42254	NA
WBGene00001783	0.295312	-0.554009	NA
WBGene00001784	0.0152577	0	NA
WBGene00001785	4.22588	0.153586	0.999821
WBGene00001786	2.74153	-2.37542	0.848802
WBGene00001787	0.379968	0.174105	NA
WBGene00001788	0.560953	0	NA
WBGene00001789	0	NA	NA
WBGene00001790	0.346519	1.48081	NA
WBGene00001791	80.6131	0.689944	0.999821
WBGene00001792	7.73877	-0.0148927	0.999871
WBGene00001793	149.069	-0.18732	0.999821
WBGene00001794	7.46306	0.490586	0.999821
WBGene00001795	3.6001	-0.768337	0.999821
WBGene00001796	0.311637	-3.10102	NA
WBGene00001803	0.0180379	0	NA
WBGene00001804	0.132379	1.63274	NA
WBGene00001805	0.0224984	0.627428	NA
WBGene00001806	0.0444928	0	NA
WBGene00001808	42.1104	-0.113967	0.999821
WBGene00001811	7.565	0.249701	0.999821
WBGene00001812	92.1631	-0.0594149	0.999821
WBGene00001813	85.9374	-0.454627	0.834626
WBGene00001814	1412.61	0.488946	0.666718
WBGene00001815	36.5263	-0.0925835	0.999821
WBGene00001816	47.752	0.0881928	0.999821
WBGene00001817	3.74433	-0.345976	0.999821
WBGene00001818	0.142115	3.02202	NA
WBGene00001819	38.1317	-0.425136	0.999821
WBGene00001820	39.2029	0.645787	0.999821
WBGene00001821	0	NA	NA
WBGene00001823	26.6505	-0.0631408	0.999821
WBGene00001824	7.38161	-0.886021	0.999821
WBGene00001827	118.012	-0.00678851	0.999821
WBGene00001828	0.466198	1.80415	NA
WBGene00001829	748.816	-0.253841	0.999821
WBGene00001830	343.634	-0.178534	0.999821
WBGene00001831	504.207	-0.161904	0.999821
WBGene00001832	600.406	-0.00916479	0.999821
WBGene00001833	304.155	-0.244741	0.999821
WBGene00001834	137.251	0.214782	0.999821
WBGene00001835	52.3957	-0.605757	0.999821
WBGene00001836	170.355	0.0193462	0.999821
WBGene00001837	17.3339	0.0377826	0.999821
WBGene00001838	72.295	-0.568286	0.999821
WBGene00001839	1.91964	-0.473797	0.999821
WBGene00001840	316.989	-0.108572	0.999821
WBGene00001841	0	NA	NA
WBGene00001842	11.4496	0.717292	0.999821
WBGene00001843	11.4201	-0.483066	0.999821
WBGene00001844	11.2354	-0.413153	0.999821
WBGene00001851	12.595	0.454035	0.999821
WBGene00001852	4.5984	0.629683	0.999821
WBGene00001853	107.187	0.380908	0.999821
WBGene00001854	1569.64	0.277169	0.999821
WBGene00001855	169.942	-0.0982116	0.999821
WBGene00001856	118.255	-0.491457	0.999821
WBGene00001857	6.72963	0.423388	0.999821
WBGene00001858	1.1254	0.41435	NA
WBGene00001859	4590.81	0.46785	0.987915
WBGene00001860	224.296	-0.112836	0.999821
WBGene00001862	215.563	-0.159429	0.999821
WBGene00001863	0.17068	2.07683	NA
WBGene00001864	30.0073	-0.582498	0.999821
WBGene00001865	286.283	-0.123117	0.999821
WBGene00001867	59.3449	-0.0450688	0.999821
WBGene00001869	68.8909	-0.563226	0.794738
WBGene00001872	59.3354	-0.39547	0.999821
WBGene00001874	171.149	-0.306501	0.999821
WBGene00001875	5.49925	-0.414077	0.999821
WBGene00001876	0.631743	0.337616	NA
WBGene00001877	4.38221	0.340815	0.999821
WBGene00001878	14.0074	0.468765	0.999821
WBGene00001879	0.163053	-0.1185	NA
WBGene00001880	0.893747	1.16595	NA
WBGene00001881	0.168375	0	NA
WBGene00001882	1.23062	-0.763156	NA
WBGene00001883	0	NA	NA
WBGene00001884	0	NA	NA
WBGene00001885	0	NA	NA
WBGene00001886	0	NA	NA
WBGene00001887	0	NA	NA
WBGene00001888	0	NA	NA
WBGene00001889	0	NA	NA
WBGene00001890	3.77235	-0.492998	0.999821
WBGene00001891	1.92771	0.47541	0.999821
WBGene00001892	0.426908	-1.82449	NA
WBGene00001893	0	NA	NA
WBGene00001894	0	NA	NA
WBGene00001895	0	NA	NA
WBGene00001896	0	NA	NA
WBGene00001898	1833.68	0.0862954	0.999821
WBGene00001899	0	NA	NA
WBGene00001900	0	NA	NA
WBGene00001901	0	NA	NA
WBGene00001902	0	NA	NA
WBGene00001903	0	NA	NA
WBGene00001904	0	NA	NA
WBGene00001905	140.757	0.0224765	0.999821
WBGene00001906	3.08096	0.62074	0.999821
WBGene00001907	0	NA	NA
WBGene00001908	0	NA	NA
WBGene00001909	122.411	0.167042	0.999821
WBGene00001910	44.1692	0.264023	0.999821
WBGene00001911	184.287	0.280186	0.999821
WBGene00001912	10.5201	0.644018	0.999821
WBGene00001913	0	NA	NA
WBGene00001914	0.440529	-1.5468	NA
WBGene00001915	41.7591	0.0254217	0.999821
WBGene00001916	0.257334	-0.212483	NA
WBGene00001917	0	NA	NA
WBGene00001918	0	NA	NA
WBGene00001919	0	NA	NA
WBGene00001920	0	NA	NA
WBGene00001921	0	NA	NA
WBGene00001922	1.16091	0.132695	NA
WBGene00001923	0	NA	NA
WBGene00001924	0	NA	NA
WBGene00001925	0	NA	NA
WBGene00001926	0	NA	NA
WBGene00001927	0	NA	NA
WBGene00001928	0	NA	NA
WBGene00001929	0	NA	NA
WBGene00001930	0	NA	NA
WBGene00001931	0.0152577	0	NA
WBGene00001932	0	NA	NA
WBGene00001933	12.0389	-0.16546	0.999821
WBGene00001934	83.6425	0.17691	0.999821
WBGene00001935	18.6906	-0.251787	0.999821
WBGene00001936	12.1229	0.350806	0.999821
WBGene00001937	1.06679	-2.32342	NA
WBGene00001938	6.05257	-0.413904	0.999821
WBGene00001939	0	NA	NA
WBGene00001940	0	NA	NA
WBGene00001941	60.128	0.404611	0.999821
WBGene00001942	11.8116	-0.727739	0.999821
WBGene00001943	0.296777	1.77663	NA
WBGene00001944	13.3768	0.0712362	0.999821
WBGene00001945	3.25025	0.924184	0.999821
WBGene00001946	86.2845	-0.0278846	0.999821
WBGene00001947	0	NA	NA
WBGene00001948	0.975226	0.0606856	NA
WBGene00001949	9.22312	0.336045	0.999821
WBGene00001950	22.0978	-0.36622	0.999821
WBGene00001951	1.36022	-2.09727	NA
WBGene00001952	2.92554	0.0597209	0.999821
WBGene00001953	5.63697	0.108742	0.999821
WBGene00001954	0	NA	NA
WBGene00001955	603.721	0.728985	0.717297
WBGene00001956	0.1246	0	NA
WBGene00001957	0.0738887	0	NA
WBGene00001958	1.28057	-1.53779	NA
WBGene00001959	0.0735183	-2.11204	NA
WBGene00001960	1.23585	-0.998786	NA
WBGene00001961	2.64469	-0.340007	0.999821
WBGene00001962	0	NA	NA
WBGene00001963	21.8982	0.282416	0.999821
WBGene00001964	0.0061112	0.193052	NA
WBGene00001965	0.13939	0	NA
WBGene00001966	0.231796	-3.7179	NA
WBGene00001967	0	NA	NA
WBGene00001968	0.155615	0	NA
WBGene00001971	61.6191	-0.296301	0.999821
WBGene00001972	69.7595	-0.228144	0.999821
WBGene00001973	121.444	0.000433516	1
WBGene00001974	120.783	-0.148615	0.999821
WBGene00001975	17.2439	-0.2479	0.999821
WBGene00001976	0	NA	NA
WBGene00001977	841.197	-0.425225	0.999821
WBGene00001978	147.17	0.146184	0.999821
WBGene00001979	177.47	-0.164223	0.999821
WBGene00001980	143.708	0.0808768	0.999821
WBGene00001981	14.9874	0.421218	0.999821
WBGene00001983	60.7763	0.233862	0.999821
WBGene00001984	0.116429	0.627428	NA
WBGene00001985	20.4303	0.139921	0.999821
WBGene00001986	0.105036	0	NA
WBGene00001987	0.850531	-0.165286	NA
WBGene00001988	0.641851	-1.15338	NA
WBGene00001989	7.54053	0.424252	0.999821
WBGene00001990	0.720718	-0.646378	NA
WBGene00001991	0.649486	-0.135471	NA
WBGene00001992	2.88653	-0.431317	0.999821
WBGene00001993	1.09231	2.04446	NA
WBGene00001994	20.5531	0.195719	0.999821
WBGene00001995	85.6453	0.097316	0.999821
WBGene00001996	71.092	0.254351	0.999821
WBGene00001997	46.0069	-0.174613	0.999821
WBGene00001998	75.5852	0.343533	0.999821
WBGene00001999	160.191	-0.249258	0.999821
WBGene00002000	157.554	-0.343458	0.999821
WBGene00002001	101.795	-0.795381	0.292546
WBGene00002002	30.8723	-0.055783	0.999821
WBGene00002003	155.052	0.199273	0.999821
WBGene00002004	319.169	0.394844	0.860694
WBGene00002005	269.158	0.220463	0.999821
WBGene00002006	132.17	0.125935	0.999821
WBGene00002007	57.5944	0.14321	0.999821
WBGene00002008	175.842	-0.143625	0.999821
WBGene00002010	133.122	0.26424	0.999821
WBGene00002011	0.195968	0	NA
WBGene00002012	0.720409	-0.0132913	NA
WBGene00002013	5.3585	-1.14088	0.999821
WBGene00002015	0	NA	NA
WBGene00002016	12.9042	-1.05657	0.999821
WBGene00002017	0	NA	NA
WBGene00002018	12.976	0.740431	0.999821
WBGene00002019	0	NA	NA
WBGene00002020	0	NA	NA
WBGene00002021	0.282381	-1.60558	NA
WBGene00002023	2.02279	-1.49258	0.999821
WBGene00002024	0.0715462	0.654307	NA
WBGene00002025	498.448	-0.13814	0.999821
WBGene00002026	6.93561	-1.56542	0.999821
WBGene00002027	140.191	-0.083509	0.999821
WBGene00002028	59.8996	-0.0952844	0.999821
WBGene00002029	15.4454	-1.29469	0.606833
WBGene00002030	0.834529	-1.34421	NA
WBGene00002031	2.10052	-0.0776901	0.999821
WBGene00002032	514.449	-0.15043	0.999821
WBGene00002033	124.184	-0.102448	0.999821
WBGene00002034	366.004	-0.017811	0.999821
WBGene00002035	145.6	-0.0733455	0.999821
WBGene00002036	1387.8	-0.142122	0.999821
WBGene00002037	5.4767	-0.017198	0.999821
WBGene00002038	1.80257	-0.853556	0.999821
WBGene00002039	2.1652	-0.981267	0.999821
WBGene00002040	114.434	-0.382702	0.999821
WBGene00002041	3.011	-0.189077	0.999821
WBGene00002042	76.0069	0.285114	0.999821
WBGene00002043	40.3092	0.20529	0.999821
WBGene00002044	11.0138	-1.2846	0.898779
WBGene00002045	83.4272	0.0336894	0.999821
WBGene00002046	72.0109	0.437972	0.997869
WBGene00002047	780.917	-0.13939	0.999821
WBGene00002048	7.15303	-0.142332	0.999821
WBGene00002050	0.0906815	-0.145374	NA
WBGene00002051	0.259903	0	NA
WBGene00002052	0.0695791	0.627428	NA
WBGene00002053	0.577228	0	NA
WBGene00002054	0.211301	-1.42254	NA
WBGene00002055	0.786817	0.738986	NA
WBGene00002056	10.3193	-0.231082	0.999821
WBGene00002057	0.338281	-0.476682	NA
WBGene00002058	12.486	-0.0496062	0.999821
WBGene00002059	53.2465	-0.0380257	0.999821
WBGene00002060	22.866	-1.67717	0.889977
WBGene00002061	88.2538	-0.204568	0.999821
WBGene00002062	2.92707	-0.77254	0.999821
WBGene00002063	104.301	0.478274	0.980363
WBGene00002064	126.577	0.307536	0.999821
WBGene00002065	1867.11	0.557991	0.789633
WBGene00002066	219.262	-0.0146861	0.999821
WBGene00002067	2.25252	-0.17376	0.999821
WBGene00002068	33.4964	0.377027	0.999821
WBGene00002069	4.1431	0.491018	0.999821
WBGene00002070	35.1018	-0.0419542	0.999821
WBGene00002071	96.3091	-1.71702	0.00140456
WBGene00002072	78.371	0.0914469	0.999821
WBGene00002073	135.876	-0.282195	0.999821
WBGene00002074	253.94	-0.16752	0.999821
WBGene00002075	140.875	-0.284195	0.999821
WBGene00002076	245.092	0.166978	0.999821
WBGene00002077	327.198	0.252398	0.999821
WBGene00002078	277.796	0.25668	0.999821
WBGene00002079	170.792	-0.140718	0.999821
WBGene00002080	200.09	0.162159	0.999821
WBGene00002081	39.4533	-0.185556	0.999821
WBGene00002083	111.748	-0.0531909	0.999821
WBGene00002084	0.158279	-0.807997	NA
WBGene00002085	0	NA	NA
WBGene00002086	0	NA	NA
WBGene00002087	0	NA	NA
WBGene00002088	342.166	0.25018	0.999821
WBGene00002089	0	NA	NA
WBGene00002090	0.671018	0	NA
WBGene00002091	0	NA	NA
WBGene00002092	0	NA	NA
WBGene00002093	0.291024	-0.186809	NA
WBGene00002094	0.0550313	-2.06553	NA
WBGene00002095	0	NA	NA
WBGene00002096	0	NA	NA
WBGene00002097	0	NA	NA
WBGene00002098	0.0350174	0	NA
WBGene00002099	0.0226362	0	NA
WBGene00002100	748.817	0.379441	0.979685
WBGene00002101	0.0612097	0	NA
WBGene00002102	1.71529	2.41683	0.999821
WBGene00002103	0	NA	NA
WBGene00002104	0	NA	NA
WBGene00002105	0	NA	NA
WBGene00002106	0	NA	NA
WBGene00002107	0	NA	NA
WBGene00002108	0	NA	NA
WBGene00002109	0	NA	NA
WBGene00002110	0.239002	1.28438	NA
WBGene00002111	0.0449968	1.90866	NA
WBGene00002112	0.042917	-2.06552	NA
WBGene00002113	0.269636	3.32249	NA
WBGene00002114	9.89823	1.30526	0.999821
WBGene00002115	0.0621531	1.47109	NA
WBGene00002116	1.28407	1.58306	NA
WBGene00002117	16.5031	0.530135	0.999821
WBGene00002118	0.412884	-1.32562	NA
WBGene00002119	2.21526	-0.876369	0.999821
WBGene00002120	1.8406	1.32956	0.999821
WBGene00002121	0	NA	NA
WBGene00002123	0.715765	-0.813042	NA
WBGene00002124	14.7541	0.789113	0.999821
WBGene00002125	2.31201	1.19851	0.999821
WBGene00002127	0.891351	-2.90678	NA
WBGene00002128	0.266134	0.644079	NA
WBGene00002129	11.4472	0.650109	0.999821
WBGene00002130	1.2925	-1.69816	NA
WBGene00002131	0.079957	0	NA
WBGene00002132	2.51755	1.23141	0.999821
WBGene00002133	10.8897	1.34479	0.891949
WBGene00002134	10.4874	-0.249146	0.999821
WBGene00002135	74.8052	0.455314	0.999821
WBGene00002136	117.611	0.386912	0.941979
WBGene00002137	0.774659	-1.95524	NA
WBGene00002138	0.728212	-2.29275	NA
WBGene00002139	1.38933	-0.571966	NA
WBGene00002140	0.590136	1.11795	NA
WBGene00002141	5.26622	0.456611	0.999821
WBGene00002142	19.0973	-0.493147	0.999821
WBGene00002143	46.5699	-0.350321	0.999821
WBGene00002144	89.0805	0.121209	0.999821
WBGene00002146	0.603164	-4.61573	NA
WBGene00002147	151.715	0.11473	0.999821
WBGene00002148	135.207	-0.109604	0.999821
WBGene00002149	0.0979842	0	NA
WBGene00002150	0.107115	0	NA
WBGene00002151	49.7494	-0.272672	0.999821
WBGene00002152	188.766	0.13264	0.999821
WBGene00002153	85.0874	0.190648	0.999821
WBGene00002162	49.0865	0.133412	0.999821
WBGene00002163	10.1364	0.369977	0.999821
WBGene00002169	307.49	0.179559	0.999821
WBGene00002173	7.67264	-0.769711	0.999821
WBGene00002174	5.81507	-1.51931	0.999821
WBGene00002175	18.201	-0.106645	0.999821
WBGene00002176	1872.87	0.121842	0.999821
WBGene00002177	9.23289	0.533903	0.999821
WBGene00002178	0.205159	-4.47255	NA
WBGene00002179	2.54354	0.535432	0.999821
WBGene00002180	27.6617	-0.0107513	0.999821
WBGene00002181	25.2337	0.937457	0.999821
WBGene00002182	26.1291	0.607363	0.999821
WBGene00002183	39.732	0.537588	0.985152
WBGene00002184	1130.11	-0.257799	0.999821
WBGene00002185	137.252	0.313974	0.999821
WBGene00002186	5.57142	-1.18012	0.999821
WBGene00002187	3.35254	-0.218693	0.999821
WBGene00002188	0.309067	-3.13684	NA
WBGene00002189	29.7902	0.233613	0.999821
WBGene00002190	2.6277	2.59892	0.73269
WBGene00002191	93.9747	-0.297138	0.999821
WBGene00002192	156.034	0.233272	0.999821
WBGene00002193	5.87268	-0.141421	0.999821
WBGene00002194	0.0473978	0	NA
WBGene00002195	0.28709	0.654285	NA
WBGene00002196	46.4909	-0.466324	0.999821
WBGene00002198	8.77636	0.0517467	0.999821
WBGene00002199	0.0227311	0	NA
WBGene00002200	0	NA	NA
WBGene00002201	128.673	-0.00911803	0.999821
WBGene00002202	159.655	0.114697	0.999821
WBGene00002203	15.8764	0.216556	0.999821
WBGene00002204	3.9391	-0.225745	0.999821
WBGene00002205	0	NA	NA
WBGene00002206	4.97602	-2.44248	0.999821
WBGene00002207	12.3477	-0.354406	0.999821
WBGene00002208	5.89448	-0.673606	0.999821
WBGene00002210	5.22401	0.319545	0.999821
WBGene00002211	0.291726	-2.24281	NA
WBGene00002212	7.61788	-0.0489562	0.999821
WBGene00002213	1.58315	0.595835	NA
WBGene00002214	163.986	0.101195	0.999821
WBGene00002215	9.77512	-0.147844	0.999821
WBGene00002216	11.9373	-0.435544	0.999821
WBGene00002217	4.34023	0.127821	0.999821
WBGene00002218	20.1989	0.392967	0.999821
WBGene00002219	2640.87	-0.0456973	0.999821
WBGene00002220	150.447	0.117825	0.999821
WBGene00002221	421.873	-0.312259	0.999821
WBGene00002222	7.43554	0.288303	0.999821
WBGene00002223	287.867	0.267499	0.999821
WBGene00002224	0.667782	0.441985	NA
WBGene00002225	1072.78	-0.116343	0.999821
WBGene00002226	1204.4	-0.241246	0.999821
WBGene00002227	5.99696	-3.35277	0.855663
WBGene00002228	561.011	-0.148691	0.999821
WBGene00002229	853.882	-0.32701	0.999821
WBGene00002230	808	0.206234	0.999821
WBGene00002231	325.575	-0.239787	0.999821
WBGene00002232	9.25268	-0.290501	0.999821
WBGene00002233	9.8006	0.190406	0.999821
WBGene00002234	0.446691	1.18937	NA
WBGene00002235	36.1356	-1.08402	0.855663
WBGene00002238	97.395	0.19848	0.999821
WBGene00002239	3.38186	-0.762453	0.999821
WBGene00002240	86.9303	-0.336723	0.999821
WBGene00002241	68.4687	0.0298195	0.999821
WBGene00002242	0.063485	0	NA
WBGene00002243	5.42363	-0.206994	0.999821
WBGene00002244	98.4174	-0.276659	0.999821
WBGene00002245	158.998	-0.168395	0.999821
WBGene00002246	102.981	-0.534338	0.999821
WBGene00002247	7.15126	-0.253807	0.999821
WBGene00002248	169.168	-0.193273	0.999821
WBGene00002249	32.673	-0.378527	0.999821
WBGene00002250	77.366	-0.134974	0.999821
WBGene00002251	105.612	0.0903607	0.999821
WBGene00002252	0.426586	0	NA
WBGene00002253	81.4908	0.71476	0.784604
WBGene00002254	0.0739991	0	NA
WBGene00002255	1.88103	1.69706	0.999821
WBGene00002256	27.3174	-0.0614516	0.999821
WBGene00002257	0.68442	0.661055	NA
WBGene00002258	0.373927	1.31162	NA
WBGene00002259	1.29041	1.39308	NA
WBGene00002260	0.306145	-0.151287	NA
WBGene00002261	19.357	-0.135778	0.999821
WBGene00002262	23.8398	0.38176	0.999821
WBGene00002263	161.377	-0.778431	0.999821
WBGene00002264	129.622	0.794412	0.317641
WBGene00002265	18.7133	-2.4129	0.999821
WBGene00002266	0.196644	0	NA
WBGene00002267	2.29011	-0.376044	0.999821
WBGene00002268	0.0122224	0.654307	NA
WBGene00002269	1.95736	-2.28036	0.999821
WBGene00002270	0.467422	0	NA
WBGene00002271	4.69365	-1.7452	0.999821
WBGene00002272	1.05313	-1.86043	NA
WBGene00002273	1.98527	-1.08052	0.999821
WBGene00002274	0.956774	-1.78232	NA
WBGene00002275	131.408	0.292553	0.999821
WBGene00002276	224.654	0.380582	0.624458
WBGene00002278	52.4524	0.0254637	0.999821
WBGene00002280	1.57468	-1.04732	NA
WBGene00002282	2.90741	1.06748	0.999821
WBGene00002285	109.528	-0.82586	0.999821
WBGene00002295	32.5536	0.078715	0.999821
WBGene00002297	157.519	-0.388433	0.999821
WBGene00002299	3.87625	-0.575327	0.999821
WBGene00002324	72.2262	-0.0199618	0.999821
WBGene00002335	131.75	-0.155955	0.999821
WBGene00002344	85.3186	-0.00470483	1
WBGene00002348	0.0942555	0	NA
WBGene00002363	138.171	-0.193595	0.999821
WBGene00002368	412.036	0.0357207	0.999821
WBGene00002393	1.56666	0.688456	NA
WBGene00002497	1.29018	-0.256261	NA
WBGene00002583	145.95	-0.122071	0.999821
WBGene00002601	0.446136	1.65047	NA
WBGene00002632	69.2391	-0.305779	0.999821
WBGene00002637	342.888	-0.0322671	0.999821
WBGene00002694	391.13	-0.0298759	0.999821
WBGene00002696	96.772	-0.0314901	0.999821
WBGene00002717	203.267	0.085145	0.999821
WBGene00002783	33.6571	0.130908	0.999821
WBGene00002804	73.3957	0.0936278	0.999821
WBGene00002827	0.195751	-2.67676	NA
WBGene00002845	318.744	0.0342446	0.999821
WBGene00002850	212.397	-0.104465	0.999821
WBGene00002855	84.8295	-0.246807	0.999821
WBGene00002879	203.642	-0.255174	0.999821
WBGene00002881	4.77744	0.439989	0.999821
WBGene00002889	330.011	-0.226814	0.999821
WBGene00002891	30.8127	-0.111908	0.999821
WBGene00002915	23.1819	-0.174161	0.999821
WBGene00002957	157.225	-0.00588963	0.999821
WBGene00002974	0.653548	-1.03408	NA
WBGene00002975	1.46418	-4.55279	NA
WBGene00002976	0.0292623	-2.11204	NA
WBGene00002977	0.491552	-0.425725	NA
WBGene00002978	18.466	0.842901	0.999821
WBGene00002979	19.717	-0.3157	0.999821
WBGene00002980	106.348	0.317502	0.999821
WBGene00002981	62.3453	-0.406529	0.997869
WBGene00002982	22.8247	-0.150219	0.999821
WBGene00002983	0.203412	-0.128263	NA
WBGene00002985	123.066	-0.212196	0.999821
WBGene00002986	86.2572	0.0539292	0.999821
WBGene00002987	0	NA	NA
WBGene00002988	0.270502	0	NA
WBGene00002989	8.01587	-0.506243	0.999821
WBGene00002990	647.916	0.175091	0.999821
WBGene00002991	11.047	0.699491	0.999821
WBGene00002992	69.6525	0.20986	0.999821
WBGene00002993	0	NA	NA
WBGene00002994	650.896	-0.267433	0.999821
WBGene00002996	53.1805	0.413946	0.999821
WBGene00002997	47.6376	-0.461841	0.999821
WBGene00002998	190.137	-0.0693644	0.999821
WBGene00002999	12.3386	-0.484032	0.999821
WBGene00003000	0	NA	NA
WBGene00003001	9.98869	-0.308581	0.999821
WBGene00003002	618.416	0.0371905	0.999821
WBGene00003003	2.34968	-0.868334	0.999821
WBGene00003006	4.71287	-2.4842	0.514405
WBGene00003007	1.14234	1.5884	NA
WBGene00003008	1.65007	0.456713	NA
WBGene00003009	124.613	-0.102307	0.999821
WBGene00003010	42.6935	0.247532	0.999821
WBGene00003011	17.374	-0.532573	0.999821
WBGene00003012	55.9944	0.39191	0.999821
WBGene00003014	6.32701	1.22382	0.999821
WBGene00003015	1.95074	1.51829	0.999821
WBGene00003017	60.0622	0.680947	0.999821
WBGene00003018	0.147184	-0.41178	NA
WBGene00003019	3.73551	-1.82215	0.999821
WBGene00003020	258.847	0.0452856	0.999821
WBGene00003021	537.693	0.313013	0.999821
WBGene00003022	86.6821	0.26749	0.999821
WBGene00003024	1.58939	3.52983	NA
WBGene00003025	954.707	0.155764	0.999821
WBGene00003026	142.142	-0.348681	0.999821
WBGene00003029	0.923169	-0.157939	NA
WBGene00003030	191.3	0.503391	0.370262
WBGene00003031	0.965912	1.80697	NA
WBGene00003033	1.71362	-1.23748	NA
WBGene00003034	254.616	-0.184084	0.999821
WBGene00003035	12.0793	-1.29334	0.848802
WBGene00003036	110.392	-0.238921	0.999821
WBGene00003037	213.859	0.226118	0.999821
WBGene00003038	137.794	0.269888	0.999821
WBGene00003039	561.208	-0.324232	0.999821
WBGene00003040	111.863	0.228529	0.999821
WBGene00003041	126.372	-0.274674	0.999821
WBGene00003043	74.956	0.368163	0.999821
WBGene00003044	124.824	0.278117	0.999821
WBGene00003045	136.652	0.180482	0.999821
WBGene00003046	0.633439	-2.09229	NA
WBGene00003047	131.417	0.315796	0.999821
WBGene00003048	77.6981	-0.452578	0.999821
WBGene00003052	251.024	-0.154206	0.999821
WBGene00003053	8.59675	0.144293	0.999821
WBGene00003055	0.462461	-1.55698	NA
WBGene00003056	1.71206	0.170029	NA
WBGene00003057	0.660322	-1.78479	NA
WBGene00003058	0.0360759	0	NA
WBGene00003059	43.1768	-0.118311	0.999821
WBGene00003060	307.543	-0.120319	0.999821
WBGene00003061	48.6843	0.210364	0.999821
WBGene00003062	68.9703	-0.290589	0.999821
WBGene00003063	135.584	0.00842684	0.999821
WBGene00003064	26.5485	-0.517092	0.999821
WBGene00003065	13.8519	-0.164616	0.999821
WBGene00003066	3.64933	0.238988	0.999821
WBGene00003067	1029.73	0.404427	0.875063
WBGene00003068	46.1336	-1.5218	0.493901
WBGene00003071	2.54201	-0.747941	0.999821
WBGene00003072	13.2104	0.406751	0.999821
WBGene00003073	94.623	-0.411148	0.940201
WBGene00003074	48.9762	-0.0110484	0.999821
WBGene00003075	194.176	0.156293	0.999821
WBGene00003076	84.5526	0.37377	0.999821
WBGene00003077	23.5109	0.0719638	0.999821
WBGene00003078	21.0733	0.0335979	0.999821
WBGene00003079	24.2419	-0.0577017	0.999821
WBGene00003080	72.2911	0.227167	0.999821
WBGene00003081	17.1859	-0.124896	0.999821
WBGene00003082	61.8557	-0.243602	0.999821
WBGene00003083	32.4722	0.120211	0.999821
WBGene00003084	12.9319	-0.806569	0.999821
WBGene00003085	276.495	0.0511726	0.999821
WBGene00003086	74.7978	0.111512	0.999821
WBGene00003087	19.8294	-0.11218	0.999821
WBGene00003088	0.0183336	0.966577	NA
WBGene00003089	8.67709	0.312113	0.999821
WBGene00003090	9.83802	0.366978	0.999821
WBGene00003091	10.9312	0.810848	0.999821
WBGene00003092	1.12885	-0.670955	NA
WBGene00003093	1.25352	-2.0289	NA
WBGene00003094	0.177325	-1.4226	NA
WBGene00003095	2.67123	0.100468	0.999821
WBGene00003096	0.0333039	0.627427	NA
WBGene00003097	0.589425	0.744324	NA
WBGene00003098	2.07125	0.376037	0.999821
WBGene00003099	1.01029	1.17118	NA
WBGene00003100	2.8054	-1.13998	0.999821
WBGene00003102	19.1296	0.254104	0.999821
WBGene00003104	0.0676556	-0.212483	NA
WBGene00003106	0.0569372	0.664388	NA
WBGene00003107	24.0751	0.649217	0.999821
WBGene00003111	80.4697	-0.671333	0.938237
WBGene00003112	0.124762	0	NA
WBGene00003114	0.0244448	1.2047	NA
WBGene00003119	282.167	-0.102942	0.999821
WBGene00003123	123.592	-0.0104719	0.999821
WBGene00003124	230.399	0.191143	0.999821
WBGene00003129	62.6164	-0.241794	0.999821
WBGene00003130	84.0967	-0.315455	0.999821
WBGene00003132	196.437	-0.13415	0.999821
WBGene00003133	622.962	-0.0940808	0.999821
WBGene00003134	169.615	-0.203279	0.999821
WBGene00003136	79.4984	-0.0137336	0.999821
WBGene00003142	92.9739	0.270171	0.999821
WBGene00003143	2.66	-0.126495	0.999821
WBGene00003144	118.681	0.0854534	0.999821
WBGene00003148	94.5715	0.222962	0.999821
WBGene00003149	19.424	-0.394403	0.999821
WBGene00003150	104.337	-0.119164	0.999821
WBGene00003151	3.90218	1.26024	0.999821
WBGene00003153	412.928	0.0150504	0.999821
WBGene00003154	806.651	-0.0114925	0.999821
WBGene00003155	208.926	0.0834474	0.999821
WBGene00003156	216.862	-0.0776481	0.999821
WBGene00003157	170.992	-0.186803	0.999821
WBGene00003158	207.464	-0.201721	0.999821
WBGene00003159	327.897	-0.319331	0.999821
WBGene00003160	274.946	-0.350053	0.999821
WBGene00003161	47.7755	-0.240158	0.999821
WBGene00003162	96.9548	-0.508264	0.999821
WBGene00003163	19.1191	-0.28151	0.999821
WBGene00003164	62.8496	-0.437073	0.979685
WBGene00003165	0.0156106	0	NA
WBGene00003166	0.132271	0	NA
WBGene00003167	0.10025	-1.42254	NA
WBGene00003168	0.33212	-0.243212	NA
WBGene00003169	0.154341	0	NA
WBGene00003170	2.62477	-0.800317	0.999821
WBGene00003171	0.0221099	-1.8288	NA
WBGene00003172	11.8654	-0.583238	0.999821
WBGene00003173	1.36633	2.618	NA
WBGene00003174	0	NA	NA
WBGene00003175	0.223575	1.37073	NA
WBGene00003176	0.546144	-1.73494	NA
WBGene00003177	88.0924	-0.48614	0.941979
WBGene00003178	2.15096	1.14318	0.999821
WBGene00003179	0.0306904	0	NA
WBGene00003180	0.00715233	-1.42254	NA
WBGene00003181	0.00715233	-1.42254	NA
WBGene00003182	795.427	0.591676	0.65641
WBGene00003183	228.255	-0.042126	0.999821
WBGene00003184	119.413	-0.208972	0.999821
WBGene00003185	19.8469	0.24844	0.999821
WBGene00003186	106.798	0.0898252	0.999821
WBGene00003196	147.148	-0.308587	0.999821
WBGene00003209	85.5041	0.209177	0.999821
WBGene00003210	387.96	-0.223502	0.999821
WBGene00003214	406.77	-0.341462	0.999821
WBGene00003216	229.6	0.16154	0.999821
WBGene00003218	853.471	-0.170903	0.999821
WBGene00003219	14.0203	-0.0298776	0.999821
WBGene00003220	111.096	-0.0728734	0.999821
WBGene00003221	59.3705	-0.513596	0.848802
WBGene00003222	290.66	-0.0345817	0.999821
WBGene00003224	102.092	-0.269841	0.999821
WBGene00003225	102.788	0.76157	0.236093
WBGene00003228	158.364	-0.110339	0.999821
WBGene00003229	83.8843	-0.386946	0.979583
WBGene00003230	151.146	-0.101127	0.999821
WBGene00003231	110.924	0.301436	0.999821
WBGene00003232	0.102434	-3.65053	NA
WBGene00003233	5.03533	0.452336	0.999821
WBGene00003234	71.2316	0.793443	0.941979
WBGene00003235	807.786	0.12516	0.999821
WBGene00003236	17.0142	-0.891371	0.999821
WBGene00003237	0.659214	0.41508	NA
WBGene00003238	8.58814	0.183592	0.999821
WBGene00003239	4.92853	-0.370375	0.999821
WBGene00003241	130.176	0.0421749	0.999821
WBGene00003242	3.34688	-0.593455	0.999821
WBGene00003243	12.7807	-2.05117	0.548597
WBGene00003245	1.0053	0.514487	NA
WBGene00003246	17.689	0.322784	0.999821
WBGene00003247	15.0215	-0.243278	0.999821
WBGene00003248	0.0882913	1.2047	NA
WBGene00003249	3.23611	-0.15592	0.999821
WBGene00003252	53.9197	0.673788	0.999821
WBGene00003253	126.372	-0.358746	0.999821
WBGene00003254	7.08933	-0.162251	0.999821
WBGene00003258	44.6185	0.504856	0.999821
WBGene00003260	0	NA	NA
WBGene00003261	0.518588	-4.19876	NA
WBGene00003262	8.40661	-0.156125	0.999821
WBGene00003263	5.64013	0.58446	0.999821
WBGene00003264	1.93447	-0.120047	0.999821
WBGene00003265	0.00780529	0	NA
WBGene00003266	1.70851	0.479421	NA
WBGene00003267	0.0221099	-1.8288	NA
WBGene00003268	2.58637	-0.681134	0.999821
WBGene00003269	2289.85	0.606691	0.999821
WBGene00003270	0	NA	NA
WBGene00003271	0	NA	NA
WBGene00003272	2.59587	1.10586	0.999821
WBGene00003273	0	NA	NA
WBGene00003274	0	NA	NA
WBGene00003275	524.289	-0.769927	0.999821
WBGene00003277	0.372927	0.113827	NA
WBGene00003278	0	NA	NA
WBGene00003279	3.41767	0.501927	0.999821
WBGene00003280	0	NA	NA
WBGene00003281	0.298448	1.42557	NA
WBGene00003282	0.831081	-3.89557	NA
WBGene00003283	0	NA	NA
WBGene00003284	40.101	-1.2231	0.999821
WBGene00003285	0	NA	NA
WBGene00003286	592.738	0.066955	0.999821
WBGene00003287	0	NA	NA
WBGene00003288	0	NA	NA
WBGene00003289	22.799	0.944912	0.999821
WBGene00003290	2.31183	-1.19215	0.999821
WBGene00003291	1.60234	-4.16608	NA
WBGene00003292	9.58042	-0.342656	0.999821
WBGene00003293	0.669603	2.7408	NA
WBGene00003294	1.9761	2.15927	0.999821
WBGene00003295	0.0152577	0	NA
WBGene00003296	0	NA	NA
WBGene00003297	0	NA	NA
WBGene00003298	0.0358999	0	NA
WBGene00003299	0	NA	NA
WBGene00003300	71.6229	-0.0572154	0.999821
WBGene00003301	109.588	-0.176431	0.999821
WBGene00003302	0	NA	NA
WBGene00003303	0.0681932	0	NA
WBGene00003304	0	NA	NA
WBGene00003305	1037.34	-1.26538	0.999821
WBGene00003306	0.596323	0.467869	NA
WBGene00003307	0	NA	NA
WBGene00003308	0	NA	NA
WBGene00003309	1229.2	-0.502646	0.999821
WBGene00003310	1476.21	-0.421884	0.999821
WBGene00003311	0	NA	NA
WBGene00003312	142.842	-0.281229	0.999821
WBGene00003313	0	NA	NA
WBGene00003314	4.77259	-1.13194	0.999821
WBGene00003315	0	NA	NA
WBGene00003316	0	NA	NA
WBGene00003317	0	NA	NA
WBGene00003318	0	NA	NA
WBGene00003319	0	NA	NA
WBGene00003321	123.858	-1.67301	0.980891
WBGene00003322	275.132	-0.497862	0.999821
WBGene00003323	1773.14	-0.753646	0.999821
WBGene00003324	0.252495	-1.8678	NA
WBGene00003325	0.25278	0	NA
WBGene00003326	0.786041	1.73705	NA
WBGene00003327	0	NA	NA
WBGene00003328	0.331334	0	NA
WBGene00003329	1.06583	0.687149	NA
WBGene00003330	9.30117	-1.3266	0.999821
WBGene00003331	0.560216	2.2005	NA
WBGene00003332	52.8093	-0.452287	0.999821
WBGene00003333	2.97929	-0.317796	0.999821
WBGene00003334	0.337069	-0.784141	NA
WBGene00003335	0.1246	0	NA
WBGene00003336	0.632714	-1.28919	NA
WBGene00003337	45.0272	-0.468555	0.999821
WBGene00003338	0.485561	-4.49785	NA
WBGene00003339	1.63837	-1.21634	NA
WBGene00003340	1.00285	-1.90799	NA
WBGene00003341	0.192451	0.654307	NA
WBGene00003342	0	NA	NA
WBGene00003343	0	NA	NA
WBGene00003344	5.72374	1.69746	0.999821
WBGene00003345	0.256326	-1.32797	NA
WBGene00003346	0	NA	NA
WBGene00003347	0	NA	NA
WBGene00003348	0.0658287	0	NA
WBGene00003349	0.297286	-3.05737	NA
WBGene00003350	0	NA	NA
WBGene00003351	241.373	0.211517	0.999821
WBGene00003352	0	NA	NA
WBGene00003353	0	NA	NA
WBGene00003354	0	NA	NA
WBGene00003355	0	NA	NA
WBGene00003356	0	NA	NA
WBGene00003357	0	NA	NA
WBGene00003358	0	NA	NA
WBGene00003359	0	NA	NA
WBGene00003360	0	NA	NA
WBGene00003361	0	NA	NA
WBGene00003362	0	NA	NA
WBGene00003363	0.417627	0	NA
WBGene00003364	0	NA	NA
WBGene00003365	0.0891062	2.50075	NA
WBGene00003366	0	NA	NA
WBGene00003367	274.312	-0.167958	0.999821
WBGene00003368	10.3122	0.948507	0.999821
WBGene00003369	0.085834	-3.48412	NA
WBGene00003370	0.206686	0	NA
WBGene00003371	0.792658	-0.638881	NA
WBGene00003372	21.0301	-0.242803	0.999821
WBGene00003373	311.65	0.271336	0.999821
WBGene00003374	7.21154	-0.938447	0.999821
WBGene00003375	11.4007	-0.271091	0.999821
WBGene00003376	0	NA	NA
WBGene00003377	0.0717998	0	NA
WBGene00003378	12.8414	-0.364826	0.999821
WBGene00003380	0.0719399	0.193052	NA
WBGene00003384	18.5779	-0.046935	0.999821
WBGene00003385	111.742	0.0824679	0.999821
WBGene00003386	4.17667	0.0799811	0.999821
WBGene00003387	1253.81	-0.504365	0.830502
WBGene00003388	1.84924	-1.23585	0.999821
WBGene00003389	296.548	0.00204368	1
WBGene00003390	53.7758	-0.316216	0.999821
WBGene00003391	80.9689	-0.32783	0.999821
WBGene00003392	351.07	0.0982039	0.999821
WBGene00003393	125.915	-0.0127472	0.999821
WBGene00003394	2.00377	-1.36351	0.999821
WBGene00003395	38.1045	-0.100559	0.999821
WBGene00003396	43.6886	0.0848754	0.999821
WBGene00003397	106.69	0.0343884	0.999821
WBGene00003400	38.9881	-0.250395	0.999821
WBGene00003401	97.4662	-0.227917	0.999821
WBGene00003402	48.9795	-0.542373	0.999821
WBGene00003403	9.72401	-0.666106	0.999821
WBGene00003404	30.9725	0.918211	0.999821
WBGene00003405	120.49	0.0799179	0.999821
WBGene00003406	136.297	0.0175861	0.999821
WBGene00003407	4.52106	-0.129767	0.999821
WBGene00003408	5.08909	0.256074	0.999821
WBGene00003409	20.9489	-0.150612	0.999821
WBGene00003410	430.746	-0.142472	0.999821
WBGene00003411	99.9189	-1.71834	0.217581
WBGene00003412	1.98303	-1.10938	0.999821
WBGene00003413	120.209	0.136958	0.999821
WBGene00003414	38.0324	0.176758	0.999821
WBGene00003415	104.762	-0.462209	0.983056
WBGene00003417	17.5514	-0.0200137	0.999821
WBGene00003418	96.6477	-0.32571	0.999821
WBGene00003420	4.43773	0.196036	0.999821
WBGene00003421	311.833	-0.0580091	0.999821
WBGene00003422	162.422	0.0797091	0.999821
WBGene00003423	8.61966	-0.375663	0.999821
WBGene00003424	1.4571	-1.86964	NA
WBGene00003425	0.392323	0	NA
WBGene00003426	0.042917	-2.06552	NA
WBGene00003429	0.0402492	-1.42254	NA
WBGene00003430	0	NA	NA
WBGene00003431	0.584579	-3.33558	NA
WBGene00003432	2.5874	-2.41518	0.999821
WBGene00003433	0	NA	NA
WBGene00003434	0.530658	-2.11916	NA
WBGene00003435	0.985871	-2.04185	NA
WBGene00003437	0.453381	0	NA
WBGene00003438	2.30044	-1.10774	0.999821
WBGene00003442	1.15862	0	NA
WBGene00003443	2.49263	-0.438072	0.999821
WBGene00003444	0	NA	NA
WBGene00003445	0.1246	0	NA
WBGene00003446	0.327028	3.14323	NA
WBGene00003448	0.239401	-4.55845	NA
WBGene00003449	0.696057	-2.36737	NA
WBGene00003450	0.0992198	-2.98225	NA
WBGene00003451	0	NA	NA
WBGene00003452	0.863126	-0.438975	NA
WBGene00003456	0	NA	NA
WBGene00003457	0.59058	-4.0369	NA
WBGene00003458	0.107451	0.627428	NA
WBGene00003460	0.461267	-0.877525	NA
WBGene00003462	0	NA	NA
WBGene00003463	1.88093	1.64966	0.999821
WBGene00003464	0.806754	-3.46442	NA
WBGene00003465	0.596318	-2.04825	NA
WBGene00003466	0	NA	NA
WBGene00003467	3.12676	-3.68978	0.909598
WBGene00003468	0	NA	NA
WBGene00003469	1.70902	-3.69981	NA
WBGene00003470	0.128751	-4.07822	NA
WBGene00003471	1.87286	1.62767	0.999821
WBGene00003472	166.945	0.117426	0.999821
WBGene00003473	0.0366266	0.193052	NA
WBGene00003474	0.786512	-1.53062	NA
WBGene00003475	82.1931	-0.468016	0.999821
WBGene00003476	165.208	0.232122	0.999821
WBGene00003477	12.7993	-0.544786	0.999821
WBGene00003478	85.094	0.263517	0.999821
WBGene00003479	55.2347	0.199345	0.999821
WBGene00003480	145.356	0.431051	0.999821
WBGene00003482	2.36588	-0.610107	0.999821
WBGene00003485	0.723812	-2.89587	NA
WBGene00003495	1.14449	3.49058	NA
WBGene00003497	0.331601	1.49529	NA
WBGene00003499	51.1733	0.152722	0.999821
WBGene00003504	301.89	-0.133744	0.999821
WBGene00003507	175.385	-0.341613	0.999821
WBGene00003508	202.201	-0.134736	0.999821
WBGene00003509	46.2613	0.445554	0.999821
WBGene00003510	30.7997	0.403323	0.999821
WBGene00003511	0.0292498	0.627427	NA
WBGene00003514	0.060225	0.193052	NA
WBGene00003515	0.337044	-2.80095	NA
WBGene00003516	5.04316	-0.203211	0.999821
WBGene00003517	13.3556	0.767287	0.999821
WBGene00003518	2.13613	-0.470875	0.999821
WBGene00003519	0.118343	1.13585	NA
WBGene00003520	41.8971	0.710717	0.999821
WBGene00003521	0	NA	NA
WBGene00003522	0	NA	NA
WBGene00003523	145.204	-0.0752464	0.999821
WBGene00003524	0	NA	NA
WBGene00003525	0	NA	NA
WBGene00003526	0.0143047	-1.8288	NA
WBGene00003527	0.865204	1.12151	NA
WBGene00003528	17.1625	-0.694864	0.999821
WBGene00003529	0.163254	0.193052	NA
WBGene00003530	0	NA	NA
WBGene00003531	3.10866	-0.666448	0.999821
WBGene00003532	0.1251	0.857889	NA
WBGene00003533	9.86656	-0.470369	0.999821
WBGene00003534	0.0726861	0	NA
WBGene00003535	0.0368886	1.63274	NA
WBGene00003536	0	NA	NA
WBGene00003537	0.0183336	0.966577	NA
WBGene00003538	0.0541138	0	NA
WBGene00003539	0.282222	-0.417598	NA
WBGene00003540	1.62021	0.37235	NA
WBGene00003541	0.0608218	0	NA
WBGene00003542	0.0555198	-1.42254	NA
WBGene00003543	0.00780529	0	NA
WBGene00003544	0	NA	NA
WBGene00003545	0.0655532	-2.06552	NA
WBGene00003546	25.9567	-3.01097	4.32652894619808e-05
WBGene00003547	2.89047	0.0601414	0.999821
WBGene00003548	50.2183	-0.669589	0.999821
WBGene00003549	0.0061112	0.193052	NA
WBGene00003550	7.93568	0.789836	0.999821
WBGene00003551	2.99615	-0.707835	0.999821
WBGene00003552	410.829	-0.75145	0.236093
WBGene00003553	0.0452112	0	NA
WBGene00003554	0.358822	-1.81381	NA
WBGene00003555	4.59739	0.264455	0.999821
WBGene00003556	0	NA	NA
WBGene00003558	1.45291	-0.073897	NA
WBGene00003559	236.503	0.345899	0.999821
WBGene00003561	3.84146	-0.457738	0.999821
WBGene00003562	14.3218	-0.930653	0.999821
WBGene00003563	0	NA	NA
WBGene00003564	20.4469	-0.0129553	0.999821
WBGene00003565	0.277338	0.774011	NA
WBGene00003566	2.40237	-0.0240291	0.999821
WBGene00003567	0.139972	-1.42254	NA
WBGene00003568	1.97007	-0.102156	0.999821
WBGene00003569	3.61199	1.27238	0.999821
WBGene00003570	0.0519536	0	NA
WBGene00003571	0.324785	-0.256679	NA
WBGene00003572	0.979678	-1.00102	NA
WBGene00003573	0.92741	-0.905755	NA
WBGene00003574	0.0061112	0.193052	NA
WBGene00003575	0	NA	NA
WBGene00003576	136.624	0.16316	0.999821
WBGene00003577	2.56829	-0.443261	0.999821
WBGene00003578	8.5707	-1.90878	0.665728
WBGene00003579	1627.75	-0.181011	0.999821
WBGene00003580	4.36314	0.0754957	0.999821
WBGene00003581	28.6127	-0.56742	0.999821
WBGene00003582	193.415	0.333186	0.999821
WBGene00003583	19.7753	-0.468655	0.999821
WBGene00003584	85.3961	0.124008	0.999821
WBGene00003585	175.349	-0.0778588	0.999821
WBGene00003586	23.2393	-0.355538	0.999821
WBGene00003587	48.9021	-0.113633	0.999821
WBGene00003588	113.36	0.506781	0.949828
WBGene00003589	65.3456	0.538332	0.999821
WBGene00003590	7.3818	1.19252	0.999821
WBGene00003591	0.206734	0	NA
WBGene00003592	200.657	0.0899354	0.999821
WBGene00003593	257.321	-0.452085	0.898779
WBGene00003594	55.164	0.1539	0.999821
WBGene00003595	0.694656	3.43431	NA
WBGene00003596	160.586	0.101338	0.999821
WBGene00003597	0.613577	-1.226	NA
WBGene00003598	268.326	0.0921008	0.999821
WBGene00003599	56.1658	-0.26135	0.999821
WBGene00003600	183.39	0.410935	0.999821
WBGene00003601	8.57486	0.6459	0.999821
WBGene00003602	87.9625	0.119521	0.999821
WBGene00003603	13.2798	-0.118542	0.999821
WBGene00003604	2.13142	-0.03323	0.999821
WBGene00003605	4.10749	0.546391	0.999821
WBGene00003606	1.69512	-0.539237	NA
WBGene00003607	31.2117	0.000269257	1
WBGene00003608	0.0258432	0	NA
WBGene00003609	14.8501	0.317534	0.999821
WBGene00003610	6.33977	1.02913	0.999821
WBGene00003611	20.468	0.427448	0.999821
WBGene00003612	6.92274	0.387635	0.999821
WBGene00003613	3.14893	0.27963	0.999821
WBGene00003614	2847.66	0.214139	0.999821
WBGene00003615	0.221687	-2.06552	NA
WBGene00003616	17.4707	0.54433	0.999821
WBGene00003617	0.0816729	-1.42254	NA
WBGene00003618	1.69705	2.73222	NA
WBGene00003619	7.80601	-0.415369	0.999821
WBGene00003620	3.40106	1.37776	0.999821
WBGene00003621	4.8147	-0.835562	0.999821
WBGene00003622	225.115	0.386765	0.904313
WBGene00003623	2.17302	1.87928	0.999821
WBGene00003624	27.246	0.0138104	0.999821
WBGene00003625	1.63923	-1.50276	NA
WBGene00003626	3.42024	-0.576798	0.999821
WBGene00003627	7.87842	-0.8193	0.999821
WBGene00003628	4.18548	-0.445128	0.999821
WBGene00003629	0.412864	-2.49182	NA
WBGene00003630	39.3214	0.0250049	0.999821
WBGene00003632	2.83898	-1.47333	0.999821
WBGene00003633	0.975373	-0.715978	NA
WBGene00003634	1.60525	1.29783	NA
WBGene00003635	2.40173	-0.740186	0.999821
WBGene00003636	32.8144	0.4846	0.999821
WBGene00003637	89.9414	-0.208153	0.999821
WBGene00003638	274.536	0.157121	0.999821
WBGene00003639	115.977	0.239603	0.999821
WBGene00003640	0.911895	-1.82845	NA
WBGene00003641	0.166397	-0.71646	NA
WBGene00003642	0.0148309	0	NA
WBGene00003643	0.511424	1.43205	NA
WBGene00003644	0.117609	0	NA
WBGene00003645	0.927687	-2.5209	NA
WBGene00003646	5.6785	1.2127	0.999821
WBGene00003647	2.6323	-0.490107	0.999821
WBGene00003648	247.99	0.0132845	0.999821
WBGene00003649	1.89349	0.232737	0.999821
WBGene00003650	1.14713	-0.309201	NA
WBGene00003651	84.1955	0.120078	0.999821
WBGene00003652	0.618564	1.61971	NA
WBGene00003653	0.207938	1.8887	NA
WBGene00003654	790.891	-0.2545	0.999821
WBGene00003655	74.2545	-0.799688	0.878454
WBGene00003656	176.636	-0.202674	0.999821
WBGene00003657	0.340884	-2.06552	NA
WBGene00003658	0.599982	-0.165586	NA
WBGene00003659	1.77766	-0.356711	0.999821
WBGene00003660	13.578	-0.0372365	0.999821
WBGene00003661	8.77811	-0.709743	0.999821
WBGene00003662	0	NA	NA
WBGene00003663	0	NA	NA
WBGene00003664	0.195968	0	NA
WBGene00003665	0	NA	NA
WBGene00003667	0	NA	NA
WBGene00003668	4.98705	0.325101	0.999821
WBGene00003669	3.64763	-1.22231	0.999821
WBGene00003670	0.926593	-1.50286	NA
WBGene00003671	7.06557	-0.0269766	0.999821
WBGene00003672	0	NA	NA
WBGene00003673	2.55065	-0.661135	0.999821
WBGene00003674	57.0603	0.17705	0.999821
WBGene00003675	2.16916	-0.0291576	0.999821
WBGene00003676	173.952	-0.133014	0.999821
WBGene00003677	4.5606	0.0534324	0.999821
WBGene00003678	10.8908	-0.543984	0.999821
WBGene00003679	0.0122224	0.654307	NA
WBGene00003680	6.16886	-0.521522	0.999821
WBGene00003681	1.17191	1.22934	NA
WBGene00003682	1.45059	-0.0901292	NA
WBGene00003683	0.169019	-1.42254	NA
WBGene00003684	5.0851	-0.560657	0.999821
WBGene00003685	39.7577	-0.201792	0.999821
WBGene00003686	0.434343	-1.30899	NA
WBGene00003687	8.76248	0.779864	0.999821
WBGene00003688	6.02676	-0.493193	0.999821
WBGene00003689	0.171665	-4.50539	NA
WBGene00003690	2.44942	-0.994976	0.999821
WBGene00003691	0.15662	-3.60606	NA
WBGene00003692	1.29241	-0.0466321	NA
WBGene00003693	0.161153	-2.45487	NA
WBGene00003694	18.3249	0.0121403	0.999821
WBGene00003695	5.36038	1.01515	0.999821
WBGene00003696	0.368466	-0.259279	NA
WBGene00003697	0.958299	-2.33869	NA
WBGene00003698	16.2238	-0.463389	0.999821
WBGene00003699	0.489887	-0.657862	NA
WBGene00003700	0.513887	-1.09681	NA
WBGene00003701	0	NA	NA
WBGene00003702	0.546076	-0.813497	NA
WBGene00003703	0	NA	NA
WBGene00003704	2.91229	0.655381	0.999821
WBGene00003705	0.225508	-1.3841	NA
WBGene00003706	4.17872	0.484447	0.999821
WBGene00003707	1.08575	-2.00801	NA
WBGene00003708	0.25068	-2.06554	NA
WBGene00003709	3.56693	0.0129403	1
WBGene00003710	0.278815	-1.42258	NA
WBGene00003711	27.1337	-0.961025	0.824562
WBGene00003712	11.2374	0.414518	0.999821
WBGene00003713	1.21338	0.665057	NA
WBGene00003714	0.0461692	0.627429	NA
WBGene00003715	0.729273	-0.73068	NA
WBGene00003716	0.0280945	-0.579751	NA
WBGene00003717	0.00780529	0	NA
WBGene00003718	0.224261	1.63273	NA
WBGene00003719	0.98394	-0.649683	NA
WBGene00003720	15.2595	0.0329453	0.999821
WBGene00003721	4.59838	-0.931833	0.999821
WBGene00003722	2.98829	-0.150773	0.999821
WBGene00003723	0.283223	-2.2269	NA
WBGene00003724	0.399247	-0.515049	NA
WBGene00003725	0.553762	-1.63019	NA
WBGene00003726	0.260185	-0.94655	NA
WBGene00003727	0.74929	-0.883166	NA
WBGene00003728	1.72469	0.747703	0.999821
WBGene00003729	0.392862	-0.992891	NA
WBGene00003730	2.97962	0.330502	0.999821
WBGene00003731	0	NA	NA
WBGene00003732	0.180533	1.13437	NA
WBGene00003733	1.74086	-1.43143	0.999821
WBGene00003734	0.0661229	-2.98225	NA
WBGene00003735	25.6846	-0.17451	0.999821
WBGene00003736	0.171723	0.682224	NA
WBGene00003738	1.06986	0.522374	NA
WBGene00003739	0	NA	NA
WBGene00003740	0.0622812	-1.42254	NA
WBGene00003741	0.0156106	0	NA
WBGene00003742	0.573227	-3.97236	NA
WBGene00003743	0.525246	-1.85298	NA
WBGene00003744	0	NA	NA
WBGene00003745	0.586239	-3.11936	NA
WBGene00003746	2.10549	-1.07191	0.999821
WBGene00003747	10.9313	0.904406	0.999821
WBGene00003748	1.00141	2.23015	NA
WBGene00003749	4.27521	-1.42866	0.999821
WBGene00003750	183.021	0.0130108	0.999821
WBGene00003751	0	NA	NA
WBGene00003752	0.0224984	0.627428	NA
WBGene00003753	5.69028	0.678784	0.999821
WBGene00003754	1.55918	2.50443	NA
WBGene00003755	1.00378	-0.737263	NA
WBGene00003756	3.59051	-0.829205	0.999821
WBGene00003757	0	NA	NA
WBGene00003758	0.0180379	0	NA
WBGene00003759	0.0543014	0.193042	NA
WBGene00003760	0.265026	0	NA
WBGene00003761	0.195968	0	NA
WBGene00003762	7.58684	0.337459	0.999821
WBGene00003763	0.0606651	-1.26925	NA
WBGene00003764	0.0808643	0.966575	NA
WBGene00003765	0.0911363	0	NA
WBGene00003766	0	NA	NA
WBGene00003767	0	NA	NA
WBGene00003768	0	NA	NA
WBGene00003769	0.00780529	0	NA
WBGene00003770	0	NA	NA
WBGene00003771	0.0156106	0	NA
WBGene00003772	0.363718	-1.28105	NA
WBGene00003773	0.694129	1.10105	NA
WBGene00003774	1.74822	1.40046	0.999821
WBGene00003775	1.15503	-0.0601614	NA
WBGene00003776	20.9742	-0.037593	0.999821
WBGene00003777	268.244	-0.145196	0.999821
WBGene00003778	0.277436	0.602931	NA
WBGene00003779	2.24421	0.423408	0.999821
WBGene00003783	55.8806	0.416248	0.999821
WBGene00003784	24.5411	-0.38252	0.999821
WBGene00003785	186.539	-0.192198	0.999821
WBGene00003786	7.02752	-1.05981	0.999821
WBGene00003787	223.441	0.61836	0.193073
WBGene00003788	132.327	0.092606	0.999821
WBGene00003789	365.644	-0.254696	0.999821
WBGene00003790	187.033	-0.116659	0.999821
WBGene00003791	136.581	-0.398839	0.999821
WBGene00003792	351.758	-0.160551	0.999821
WBGene00003793	195.171	-0.0397446	0.999821
WBGene00003794	226.483	0.246335	0.999821
WBGene00003795	318.452	-0.148435	0.999821
WBGene00003796	592.208	-0.427519	0.775073
WBGene00003797	145.508	-0.444606	0.999821
WBGene00003798	174.153	-0.251901	0.999821
WBGene00003799	201.533	-0.132596	0.999821
WBGene00003800	155.874	-0.214282	0.999821
WBGene00003801	321.09	-0.27515	0.999821
WBGene00003802	93.051	-0.00105575	1
WBGene00003803	52.6932	0.0677952	0.999821
WBGene00003804	104.637	-0.48819	0.604348
WBGene00003805	109.793	0.0338917	0.999821
WBGene00003806	94.7863	0.0711019	0.999821
WBGene00003807	0.0587198	0	NA
WBGene00003808	0.899261	-0.0538601	NA
WBGene00003812	0.560008	-3.36565	NA
WBGene00003813	24.8725	-0.300542	0.999821
WBGene00003815	74.09	-0.237574	0.999821
WBGene00003816	0	NA	NA
WBGene00003818	129.13	-0.355937	0.979685
WBGene00003821	129.949	0.178762	0.999821
WBGene00003822	11.9732	0.140141	0.999821
WBGene00003825	114.482	0.0346905	0.999821
WBGene00003826	135.241	-0.226923	0.999821
WBGene00003827	173.018	-0.0810873	0.999821
WBGene00003828	2.09717	-1.44509	0.999821
WBGene00003829	135.009	0.14111	0.999821
WBGene00003830	79.7526	0.270817	0.999821
WBGene00003831	71.1174	0.124682	0.999821
WBGene00003834	260.968	0.18288	0.999821
WBGene00003835	70.5473	0.200482	0.999821
WBGene00003836	25.0978	-0.343051	0.999821
WBGene00003837	1.55635	2.60013	NA
WBGene00003838	0.0982116	0.897766	NA
WBGene00003839	2.14061	3.0085	0.999821
WBGene00003840	2.63113	0.901076	0.999821
WBGene00003841	0.0121143	0	NA
WBGene00003842	0.2826	2.10051	NA
WBGene00003843	0.619332	0.120006	NA
WBGene00003844	3.1422	1.73904	0.999821
WBGene00003845	5.11874	0.231264	0.999821
WBGene00003846	0.0535784	0	NA
WBGene00003847	6.12237	0.372031	0.999821
WBGene00003848	41.474	0.575425	0.999821
WBGene00003849	0.357534	2.34488	NA
WBGene00003850	0.472975	-1.02045	NA
WBGene00003851	159.82	-0.0998315	0.999821
WBGene00003854	0.00715233	-1.42254	NA
WBGene00003856	0.030556	1.43719	NA
WBGene00003858	162.817	0.133842	0.999821
WBGene00003859	0	NA	NA
WBGene00003860	0.043222	0	NA
WBGene00003861	8.33096	0.0010857	1
WBGene00003862	0	NA	NA
WBGene00003863	0.0234159	0	NA
WBGene00003864	80.9307	0.0650927	0.999821
WBGene00003865	56.2469	0.203032	0.999821
WBGene00003868	124.399	0.225447	0.999821
WBGene00003870	78.7244	0.185087	0.999821
WBGene00003876	0	NA	NA
WBGene00003877	3.16697	-1.64786	0.999821
WBGene00003878	3.83586	-1.77329	0.999821
WBGene00003879	0.10369	0	NA
WBGene00003882	116.242	0.236758	0.999821
WBGene00003883	17.3648	0.121466	0.999821
WBGene00003884	2747.98	0.995	0.0871215
WBGene00003885	1.45873	1.11872	NA
WBGene00003886	0.78867	0.089949	NA
WBGene00003887	3.28226	-0.309471	0.999821
WBGene00003888	0	NA	NA
WBGene00003889	5.18667	0.997374	0.999821
WBGene00003890	1.8091	1.29531	0.999821
WBGene00003891	0.238598	0	NA
WBGene00003892	1.83709	-0.943168	0.999821
WBGene00003893	1.58497	1.97446	NA
WBGene00003898	52.2197	-0.150539	0.999821
WBGene00003901	150.003	-0.126804	0.999821
WBGene00003902	393.772	0.314913	0.999821
WBGene00003903	490.95	0.548495	0.758126
WBGene00003904	128.098	-0.0678151	0.999821
WBGene00003905	210.592	-0.0325887	0.999821
WBGene00003906	1.16483	-2.59322	NA
WBGene00003907	8.98102	0.277299	0.999821
WBGene00003909	0.105359	-1.42254	NA
WBGene00003911	54.4548	-0.0876159	0.999821
WBGene00003912	27.9921	-0.0255458	0.999821
WBGene00003914	486.581	-0.181816	0.999821
WBGene00003915	1256.34	0.272163	0.999821
WBGene00003916	202.434	0.214552	0.999821
WBGene00003917	313.232	-0.118498	0.999821
WBGene00003918	186.963	-0.193667	0.999821
WBGene00003919	47.2161	-0.259202	0.999821
WBGene00003920	172.659	-0.0796315	0.999821
WBGene00003921	55.1446	0.0953297	0.999821
WBGene00003922	60.0707	0.150938	0.999821
WBGene00003923	145.29	-0.0400689	0.999821
WBGene00003924	52.5668	-0.466008	0.999821
WBGene00003925	150.298	0.0405581	0.999821
WBGene00003926	105.17	-0.00536813	0.999821
WBGene00003927	78.9387	-0.0746169	0.999821
WBGene00003928	97.2625	0.230938	0.999821
WBGene00003929	1.69811	-1.1559	NA
WBGene00003930	116.008	0.219472	0.999821
WBGene00003931	9.80007	-0.990539	0.999821
WBGene00003932	10.1102	0.573176	0.999821
WBGene00003933	0.864065	2.81634	NA
WBGene00003934	0.763333	-1.42453	NA
WBGene00003936	19.7135	0.433153	0.999821
WBGene00003937	0.160877	0.170445	NA
WBGene00003938	7.78159	-0.0836885	0.999821
WBGene00003939	0.232821	1.65601	NA
WBGene00003941	308.987	0.126437	0.999821
WBGene00003943	0.11956	-0.145366	NA
WBGene00003947	147.628	-0.219169	0.999821
WBGene00003948	138.626	-0.260805	0.999821
WBGene00003949	64.022	-0.279568	0.999821
WBGene00003950	67.8275	-0.303505	0.999821
WBGene00003951	327.249	-0.273491	0.999821
WBGene00003952	60.7777	-0.731963	0.973132
WBGene00003953	81.5862	-0.00445643	1
WBGene00003954	17.6281	-0.0786618	0.999821
WBGene00003955	86.9421	-0.161778	0.999821
WBGene00003956	1.42766	-1.61576	NA
WBGene00003957	3.62766	-0.209205	0.999821
WBGene00003958	8.57349	-0.938116	0.999821
WBGene00003959	22.0042	0.679689	0.999821
WBGene00003960	20.9689	0.21883	0.999821
WBGene00003961	117.777	0.125905	0.999821
WBGene00003962	86.4475	0.605195	0.665728
WBGene00003963	41.6115	0.593786	0.999821
WBGene00003964	124.637	0.148439	0.999821
WBGene00003965	5.17529	0.0630582	0.999821
WBGene00003966	0.0286096	1.14719	NA
WBGene00003967	64.3333	0.0802533	0.999821
WBGene00003968	5.55227	-0.0990529	0.999821
WBGene00003969	0.197782	0.197101	NA
WBGene00003970	62.042	-0.626542	0.999821
WBGene00003975	10.816	-0.397346	0.999821
WBGene00003976	89.3986	0.272386	0.999821
WBGene00003977	0	NA	NA
WBGene00003978	183.614	-1.52293	0.14722
WBGene00003979	61.1691	-1.7512	0.875063
WBGene00003980	1.85345	0.033995	0.999821
WBGene00003981	0	NA	NA
WBGene00003982	52.0203	-0.424468	0.999821
WBGene00003983	0.745278	0.819863	NA
WBGene00003986	0.533382	2.47582	NA
WBGene00003987	0.319684	0.618546	NA
WBGene00003989	87.5951	-0.0573603	0.999821
WBGene00003990	3.88749	0.0710556	0.999821
WBGene00003991	2.27337	-0.769893	0.999821
WBGene00003992	537.435	-0.00315933	1
WBGene00003993	65.2271	0.105783	0.999821
WBGene00003994	457.816	0.118859	0.999821
WBGene00003995	10.035	-0.688963	0.999821
WBGene00003996	3.45702	-1.48133	0.999821
WBGene00003997	1.82776	-0.210565	0.999821
WBGene00003998	0.699161	0.794669	NA
WBGene00003999	1.72839	0.519884	0.999821
WBGene00004000	1.11913	-0.773975	NA
WBGene00004001	0.228051	-3.3859	NA
WBGene00004002	1.28987	-0.767624	NA
WBGene00004003	3.14506	-0.740481	0.999821
WBGene00004004	0.143161	0.62743	NA
WBGene00004005	1.43344	-1.90079	NA
WBGene00004006	0.384813	0	NA
WBGene00004007	0.110681	2.67403	NA
WBGene00004008	0	NA	NA
WBGene00004009	0.044565	-0.524747	NA
WBGene00004010	45.1336	0.127003	0.999821
WBGene00004011	0	NA	NA
WBGene00004013	3.04044	-0.958102	0.999821
WBGene00004014	89.7987	0.15164	0.999821
WBGene00004015	161.734	-0.331537	0.999821
WBGene00004016	57.0732	-0.281484	0.999821
WBGene00004017	10.0161	0.601642	0.999821
WBGene00004020	0.694469	2.22923	NA
WBGene00004023	0.666216	-2.80577	NA
WBGene00004024	0.597448	-0.540601	NA
WBGene00004025	0.0480142	0	NA
WBGene00004026	4.68317	-0.883844	0.999821
WBGene00004027	64.4147	-0.30177	0.999821
WBGene00004028	66.6784	-0.368614	0.999821
WBGene00004029	48.9262	0.503618	0.999821
WBGene00004030	1.19984	-3.43474	NA
WBGene00004031	186.47	-0.0188539	0.999821
WBGene00004032	36.232	-0.355698	0.999821
WBGene00004033	1.52822	-1.00782	NA
WBGene00004034	61.1794	-0.0743708	0.999821
WBGene00004035	0.219092	3.42098	NA
WBGene00004036	0.798928	-0.467687	NA
WBGene00004037	7.19237	-1.43703	0.999821
WBGene00004038	4.15483	-1.62054	0.999821
WBGene00004039	92.5535	-0.154766	0.999821
WBGene00004040	247.447	0.0827423	0.999821
WBGene00004041	0.102315	0	NA
WBGene00004042	736.277	-0.292787	0.999821
WBGene00004043	380.179	-0.137085	0.999821
WBGene00004044	338.996	-0.0807606	0.999821
WBGene00004045	3291.08	-0.285875	0.999821
WBGene00004046	41.2968	0.244687	0.999821
WBGene00004047	216.792	-0.0922909	0.999821
WBGene00004048	5.5352	-0.285836	0.999821
WBGene00004049	31.9084	0.467717	0.999821
WBGene00004050	79.263	-0.0464847	0.999821
WBGene00004051	175.015	0.176543	0.999821
WBGene00004052	0.472243	0.917585	NA
WBGene00004053	57.2645	-0.854313	0.634521
WBGene00004054	6.47649	-0.179285	0.999821
WBGene00004055	7.71115	-0.348115	0.999821
WBGene00004056	388.191	0.25906	0.999821
WBGene00004057	1781.39	-0.435336	0.784604
WBGene00004058	0.479489	-1.42363	NA
WBGene00004059	1.59352	0.510222	NA
WBGene00004060	118.771	-0.227407	0.999821
WBGene00004061	0.990944	-4.57016	NA
WBGene00004062	0.641939	1.87448	NA
WBGene00004063	87.8648	-0.322168	0.999821
WBGene00004064	83.9209	-0.149322	0.999821
WBGene00004068	26.5367	-0.189781	0.999821
WBGene00004075	315.06	-0.1471	0.999821
WBGene00004076	1025.98	-0.387965	0.999821
WBGene00004077	136.188	0.0858856	0.999821
WBGene00004078	62.1241	-0.215178	0.999821
WBGene00004083	1.2837	-0.813774	NA
WBGene00004084	0.561782	1.89156	NA
WBGene00004085	67.7626	-0.463963	0.999821
WBGene00004086	59.0652	-0.122472	0.999821
WBGene00004087	138.167	-0.0144434	0.999821
WBGene00004088	55.7989	-0.38757	0.999821
WBGene00004089	119.716	-1.2667	0.501553
WBGene00004090	61.7091	0.212396	0.999821
WBGene00004091	34.0598	0.235388	0.999821
WBGene00004092	0	NA	NA
WBGene00004093	64.0355	-0.298217	0.999821
WBGene00004094	678.066	-0.00413793	1
WBGene00004095	290.707	0.0985129	0.999821
WBGene00004096	0.90857	-0.628283	NA
WBGene00004098	0	NA	NA
WBGene00004099	0	NA	NA
WBGene00004100	0	NA	NA
WBGene00004101	109.629	0.0320103	0.999821
WBGene00004102	0	NA	NA
WBGene00004103	2.22644	-1.50679	0.999821
WBGene00004104	3.42873	1.03403	0.999821
WBGene00004105	141.276	0.252261	0.999821
WBGene00004106	140.096	-1.22474	0.999821
WBGene00004107	0.042917	-2.06552	NA
WBGene00004108	2.85878	-0.747926	0.999821
WBGene00004109	44.5836	0.330413	0.999821
WBGene00004110	151.909	0.240305	0.999821
WBGene00004111	45.9198	0.365954	0.999821
WBGene00004112	0.257375	0	NA
WBGene00004113	0.309865	-2.99966	NA
WBGene00004114	0	NA	NA
WBGene00004115	0.782149	-2.06552	NA
WBGene00004116	108.507	0.0220565	0.999821
WBGene00004117	130.705	-0.0299837	0.999821
WBGene00004118	0.886119	1.15462	NA
WBGene00004119	0	NA	NA
WBGene00004120	127.618	0.618467	0.999821
WBGene00004121	5.71958	0.732585	0.999821
WBGene00004122	0.0979949	0	NA
WBGene00004123	0.299411	-2.42866	NA
WBGene00004124	0	NA	NA
WBGene00004125	57.239	-0.101179	0.999821
WBGene00004126	18.1628	0.116693	0.999821
WBGene00004127	0.192759	2.37127	NA
WBGene00004128	294.933	0.134694	0.999821
WBGene00004129	1.57237	-0.283556	NA
WBGene00004130	40.0772	-0.153249	0.999821
WBGene00004131	7.10149	0.350308	0.999821
WBGene00004132	244.069	0.00575192	0.999821
WBGene00004133	4.38563	0.858502	0.999821
WBGene00004134	13.3683	0.171191	0.999821
WBGene00004135	1.04556	-1.42254	NA
WBGene00004136	321.855	0.369493	0.999821
WBGene00004138	58.3996	-0.051939	0.999821
WBGene00004139	0.381719	1.60842	NA
WBGene00004140	447.348	0.58689	0.999821
WBGene00004141	0	NA	NA
WBGene00004143	147.385	0.0865921	0.999821
WBGene00004144	0	NA	NA
WBGene00004145	0.881911	2.00274	NA
WBGene00004146	0	NA	NA
WBGene00004147	67.434	-0.127714	0.999821
WBGene00004148	302.298	-1.13999	0.0138962
WBGene00004149	4.22392	-1.1051	0.999821
WBGene00004150	1.70957	-0.713166	NA
WBGene00004151	3.61979	-0.288542	0.999821
WBGene00004152	79.6181	0.0283403	0.999821
WBGene00004153	0.0305364	0	NA
WBGene00004154	14.1753	0.347315	0.999821
WBGene00004155	16.3245	0.609686	0.999821
WBGene00004156	0.34927	0	NA
WBGene00004157	1.20508	-0.355475	NA
WBGene00004158	0	NA	NA
WBGene00004159	0	NA	NA
WBGene00004160	0	NA	NA
WBGene00004161	248.678	-0.261058	0.999821
WBGene00004163	26.0993	0.119533	0.999821
WBGene00004164	355.247	0.372005	0.96766
WBGene00004165	1.73768	-3.22021	0.999821
WBGene00004166	393.955	0.141518	0.999821
WBGene00004167	349.872	-0.0740049	0.999821
WBGene00004168	3.05075	1.04059	0.999821
WBGene00004169	1.00378	1.4389	NA
WBGene00004170	0	NA	NA
WBGene00004171	0	NA	NA
WBGene00004172	14.4301	0.650657	0.999821
WBGene00004173	0.100593	0.627433	NA
WBGene00004174	0.13796	-1.8288	NA
WBGene00004175	152.823	0.819202	0.0839012
WBGene00004176	0.00715233	-1.42254	NA
WBGene00004177	0.258473	-0.14929	NA
WBGene00004178	1470.68	0.100161	0.999821
WBGene00004179	217.93	-0.105343	0.999821
WBGene00004180	112.579	-0.0947948	0.999821
WBGene00004181	69.8654	-0.398494	0.999821
WBGene00004182	87.6283	0.438659	0.999821
WBGene00004183	1.51437	1.93568	NA
WBGene00004184	0.846768	-1.18142	NA
WBGene00004185	97.5099	0.251835	0.999821
WBGene00004186	70.8857	-0.128377	0.999821
WBGene00004187	418.535	-0.2003	0.999821
WBGene00004188	163.311	-0.268304	0.999821
WBGene00004189	68.6867	0.0250245	0.999821
WBGene00004190	39.6298	0.325913	0.999821
WBGene00004191	3.62111	-0.588597	0.999821
WBGene00004192	2.77698	-0.692461	0.999821
WBGene00004193	1.37233	2.07809	NA
WBGene00004194	0.550815	0.0561343	NA
WBGene00004195	2.32595	-0.572224	0.999821
WBGene00004196	440.401	-0.255533	0.999821
WBGene00004197	1.07067	0.227872	NA
WBGene00004198	462.327	-0.0275746	0.999821
WBGene00004199	113.622	0.381385	0.999821
WBGene00004201	59.8576	-0.0422029	0.999821
WBGene00004202	624.302	-0.198842	0.999821
WBGene00004203	421.272	-0.0941169	0.999821
WBGene00004204	167.144	-0.294368	0.999821
WBGene00004205	24.7904	0.157956	0.999821
WBGene00004206	57.1567	-0.00379377	1
WBGene00004207	0.0646792	0	NA
WBGene00004208	124.651	-0.141078	0.999821
WBGene00004209	0.208573	0	NA
WBGene00004210	27.3493	0.132515	0.999821
WBGene00004211	0.707712	-0.0376927	NA
WBGene00004212	3.69136	-0.460016	0.999821
WBGene00004213	3.30631	0.0467827	0.999821
WBGene00004214	148.204	0.000679018	1
WBGene00004215	8.07804	0.333019	0.999821
WBGene00004216	0.0555301	-0.579754	NA
WBGene00004217	157.54	0.084136	0.999821
WBGene00004218	4.16194	-0.530005	0.999821
WBGene00004219	1.32924	-2.26813	NA
WBGene00004220	3.0314	-0.421506	0.999821
WBGene00004221	0.532387	0	NA
WBGene00004222	0.473042	0.399382	NA
WBGene00004223	0	NA	NA
WBGene00004224	0.0979842	0	NA
WBGene00004225	183.152	-3.9824	3.43697135071387e-08
WBGene00004226	4.46138	-0.797494	0.999821
WBGene00004227	64.5836	-0.225522	0.999821
WBGene00004228	0.370159	-2.79982	NA
WBGene00004229	1.36914	-0.296096	NA
WBGene00004230	1.77419	0.415104	0.999821
WBGene00004231	0.16646	-2.98224	NA
WBGene00004232	0.256083	-2.68562	NA
WBGene00004233	9.68804	-0.233965	0.999821
WBGene00004234	0.0734324	-2.06552	NA
WBGene00004235	171.344	0.272199	0.999821
WBGene00004236	1.07466	-3.38993	NA
WBGene00004237	0.248603	-1.08122	NA
WBGene00004238	1.5622	0.16138	NA
WBGene00004239	265.672	-0.142941	0.999821
WBGene00004240	5273.38	0.3701	0.999821
WBGene00004241	258.504	0.247293	0.999821
WBGene00004242	28.6487	0.256023	0.999821
WBGene00004243	13.4917	0.533584	0.999821
WBGene00004244	199.971	0.126431	0.999821
WBGene00004245	417.586	0.115465	0.999821
WBGene00004246	15.228	0.724872	0.999821
WBGene00004248	80.2659	-0.189091	0.999821
WBGene00004249	2088.3	0.304732	0.999821
WBGene00004254	249.985	0.298834	0.999821
WBGene00004255	2.02	0.644628	0.999821
WBGene00004256	122.252	-0.130912	0.999821
WBGene00004257	0.137562	-1.26925	NA
WBGene00004258	51.037	0.081124	0.999821
WBGene00004259	55.2969	-0.0443785	0.999821
WBGene00004264	0.208824	-1.42254	NA
WBGene00004265	1.46581	-0.971593	NA
WBGene00004266	90.5454	0.00895847	0.999821
WBGene00004267	6.843	-0.646138	0.999821
WBGene00004268	90.4548	-0.26318	0.999821
WBGene00004269	37.7728	0.046908	0.999821
WBGene00004270	41.6971	0.472488	0.999821
WBGene00004271	50.6007	0.142739	0.999821
WBGene00004272	64.4888	0.321244	0.999821
WBGene00004273	31.4521	-0.182422	0.999821
WBGene00004274	140.707	0.00870437	0.999821
WBGene00004275	0.59161	-1.03543	NA
WBGene00004276	7.58682	-0.305587	0.999821
WBGene00004277	97.7977	-0.137535	0.999821
WBGene00004278	18.351	-0.533393	0.999821
WBGene00004279	37.685	0.0613957	0.999821
WBGene00004281	0.408454	0.19765	NA
WBGene00004282	57.6242	-0.41772	0.999821
WBGene00004283	40.3727	0.157774	0.999821
WBGene00004284	62.1018	-0.154113	0.999821
WBGene00004285	0.427094	0.586786	NA
WBGene00004286	23.0257	0.106674	0.999821
WBGene00004287	0.730758	1.35548	NA
WBGene00004296	145.56	-0.014094	0.999821
WBGene00004297	99.2259	0.296494	0.999821
WBGene00004298	93.1489	-0.135465	0.999821
WBGene00004300	0.166396	0	NA
WBGene00004301	0	NA	NA
WBGene00004302	203.272	-0.0277402	0.999821
WBGene00004303	216.587	-0.149024	0.999821
WBGene00004304	151.453	-0.184538	0.999821
WBGene00004305	228.815	0.535804	0.818312
WBGene00004306	153.985	0.191315	0.999821
WBGene00004307	57.4715	0.419422	0.999821
WBGene00004308	27.4289	-0.109978	0.999821
WBGene00004309	9.81423	0.571881	0.999821
WBGene00004310	2.02794	0.108592	0.999821
WBGene00004311	0.508751	-1.35525	NA
WBGene00004312	87.394	-0.0866148	0.999821
WBGene00004313	60.4317	0.128306	0.999821
WBGene00004314	88.9393	-0.0157739	0.999821
WBGene00004315	140.255	-0.0960909	0.999821
WBGene00004316	0.516967	-0.042	NA
WBGene00004317	55.888	-2.13605	0.0491708
WBGene00004318	118.867	0.0419551	0.999821
WBGene00004319	126.849	-0.0266729	0.999821
WBGene00004320	54.0641	-0.210175	0.999821
WBGene00004321	1300.7	0.229885	0.999821
WBGene00004322	75.6641	-0.101129	0.999821
WBGene00004323	127.853	-0.238589	0.999821
WBGene00004324	84.8692	-0.349405	0.999821
WBGene00004326	292.935	0.118087	0.999821
WBGene00004328	0.313457	0.258588	NA
WBGene00004332	192.31	-0.0279305	0.999821
WBGene00004333	136.023	0.219284	0.999821
WBGene00004334	3.21107	-0.505739	0.999821
WBGene00004335	0.422453	-0.369413	NA
WBGene00004336	97.4047	-0.284431	0.999821
WBGene00004337	96.256	-0.0992651	0.999821
WBGene00004338	62.2775	-0.506829	0.999821
WBGene00004339	93.0124	-0.07213	0.999821
WBGene00004340	103.894	-0.0676758	0.999821
WBGene00004341	54.9671	-0.0925471	0.999821
WBGene00004342	21.5803	-0.310019	0.999821
WBGene00004343	212.199	-0.0504247	0.999821
WBGene00004344	0.987296	1.35711	NA
WBGene00004345	0.238591	0	NA
WBGene00004346	7.63356	0.830854	0.999821
WBGene00004347	23.4111	0.836502	0.999821
WBGene00004348	21.9564	0.40289	0.999821
WBGene00004349	2.68684	-0.193532	0.999821
WBGene00004350	14.1475	-0.0479179	0.999821
WBGene00004351	0	NA	NA
WBGene00004352	194.24	-0.500705	0.987915
WBGene00004353	23.1214	0.0885134	0.999821
WBGene00004354	4.753	0.201227	0.999821
WBGene00004355	159.008	-0.155398	0.999821
WBGene00004356	3.98643	-0.0688174	0.999821
WBGene00004357	74.8192	0.406995	0.999821
WBGene00004358	10.081	-0.597595	0.999821
WBGene00004359	2.94661	0.850293	0.999821
WBGene00004360	57.4231	-0.534361	0.999821
WBGene00004361	91.0949	0.757599	0.65641
WBGene00004363	0.229454	0.0853629	NA
WBGene00004364	8.48462	-0.301823	0.999821
WBGene00004367	101.536	-0.0280748	0.999821
WBGene00004368	11.7988	0.762312	0.999821
WBGene00004369	0.765753	-2.51468	NA
WBGene00004370	0.260731	1.08508	NA
WBGene00004371	177.498	-0.152602	0.999821
WBGene00004372	4.82042	-1.80442	0.999821
WBGene00004373	112.522	0.0959189	0.999821
WBGene00004374	401.942	-0.195098	0.999821
WBGene00004375	5.86957	0.25271	0.999821
WBGene00004377	479.695	-0.426435	0.999821
WBGene00004378	151.925	0.0240251	0.999821
WBGene00004380	40.5868	-0.319369	0.999821
WBGene00004381	17.2563	0.368966	0.999821
WBGene00004382	103.225	0.229	0.999821
WBGene00004383	124.353	0.527582	0.73269
WBGene00004384	44.7453	0.569999	0.987915
WBGene00004385	96.5977	-0.0364933	0.999821
WBGene00004386	52.1482	0.0115011	0.999821
WBGene00004387	79.9604	-0.151703	0.999821
WBGene00004388	45.7709	-0.341383	0.999821
WBGene00004389	88.8333	-0.0954111	0.999821
WBGene00004390	87.431	0.426468	0.999821
WBGene00004391	91.9567	-0.0400153	0.999821
WBGene00004392	83.8583	0.279323	0.999821
WBGene00004393	0.345294	0.776737	NA
WBGene00004394	0.184019	2.07681	NA
WBGene00004395	1.43549	-0.270795	NA
WBGene00004397	0.753099	0	NA
WBGene00004398	0.189548	2.91936	NA
WBGene00004400	47.8209	0.15145	0.999821
WBGene00004401	0.638282	0.571981	NA
WBGene00004402	1.03381	-1.08749	NA
WBGene00004403	119.309	-0.000685612	1
WBGene00004404	20.8762	0.171395	0.999821
WBGene00004405	74.6248	0.325529	0.999821
WBGene00004408	104.916	0.486284	0.999821
WBGene00004409	107.217	0.142652	0.999821
WBGene00004410	31.9254	0.0718428	0.999821
WBGene00004411	192.063	-0.143477	0.999821
WBGene00004412	67.6657	0.243801	0.999821
WBGene00004413	14.0765	0.060115	0.999821
WBGene00004414	121.381	0.319556	0.999821
WBGene00004415	52.8806	-0.294168	0.999821
WBGene00004416	120.075	-0.07627	0.999821
WBGene00004417	68.9262	0.467681	0.999821
WBGene00004418	39.4425	-0.104324	0.999821
WBGene00004419	15.5176	-0.628928	0.999821
WBGene00004420	52.4258	0.00182475	1
WBGene00004421	86.9076	0.091528	0.999821
WBGene00004422	250.23	0.211511	0.999821
WBGene00004423	280.211	0.878569	0.952747
WBGene00004424	41.7898	0.183154	0.999821
WBGene00004425	62.6977	0.441926	0.999821
WBGene00004426	27.0023	0.0942083	0.999821
WBGene00004427	78.4449	-0.0318599	0.999821
WBGene00004428	160.151	0.118191	0.999821
WBGene00004429	72.6611	-0.19173	0.999821
WBGene00004430	59.7859	0.0145844	0.999821
WBGene00004431	74.0988	0.272649	0.999821
WBGene00004432	59.509	0.358929	0.999821
WBGene00004433	26.7443	-0.332494	0.999821
WBGene00004434	32.2806	0.845712	0.686595
WBGene00004435	111.721	0.350848	0.999821
WBGene00004436	96.1853	0.167543	0.999821
WBGene00004437	59.6483	-0.00965462	0.999821
WBGene00004438	9.85262	-0.745208	0.999821
WBGene00004439	70.4327	0.569124	0.999821
WBGene00004440	48.4194	0.243158	0.999821
WBGene00004441	50.1797	-0.409686	0.999821
WBGene00004442	36.6279	0.422643	0.999821
WBGene00004443	33.9654	-0.0991848	0.999821
WBGene00004444	26.9155	0.132832	0.999821
WBGene00004445	48.1074	0.619801	0.982639
WBGene00004446	48.5547	0.089197	0.999821
WBGene00004447	45.1877	0.518735	0.999821
WBGene00004448	74.3889	0.659579	0.999821
WBGene00004449	14.2774	-0.466968	0.999821
WBGene00004450	24.7395	0.144372	0.999821
WBGene00004451	0.590139	-1.21453	NA
WBGene00004452	47.9441	0.0302224	0.999821
WBGene00004453	6.18541	0.594999	0.999821
WBGene00004454	31.1583	0.183445	0.999821
WBGene00004455	31.2002	0.195324	0.999821
WBGene00004456	72.6231	-0.324401	0.999821
WBGene00004457	16.1538	0.397565	0.999821
WBGene00004458	529.15	-0.230587	0.999821
WBGene00004459	643.499	-0.0581273	0.999821
WBGene00004460	148.883	0.246269	0.999821
WBGene00004461	158.226	-0.176541	0.999821
WBGene00004462	83.6806	0.0662649	0.999821
WBGene00004463	118.032	0.0469448	0.999821
WBGene00004464	61.5225	-0.307219	0.999821
WBGene00004465	387.234	-0.302157	0.999821
WBGene00004466	108.873	-0.143371	0.999821
WBGene00004467	320.173	0.0231601	0.999821
WBGene00004468	164.764	-0.113736	0.999821
WBGene00004469	51.5542	-0.212899	0.999821
WBGene00004470	27.6978	0.0143643	0.999821
WBGene00004471	103.81	-0.0927958	0.999821
WBGene00004472	56.7791	0.0663189	0.999821
WBGene00004473	138.856	0.496937	0.96766
WBGene00004474	37.5305	-0.0329893	0.999821
WBGene00004475	51.1387	0.0141729	0.999821
WBGene00004476	36.7042	-0.43583	0.999821
WBGene00004477	58.4378	-0.310168	0.999821
WBGene00004478	35.243	0.451788	0.999821
WBGene00004479	39.7451	0.294068	0.999821
WBGene00004480	58.2141	0.71364	0.949828
WBGene00004481	53.4642	-0.0406797	0.999821
WBGene00004482	15.7808	-0.635864	0.999821
WBGene00004483	72.9796	0.294766	0.999821
WBGene00004484	20.271	-0.713687	0.999821
WBGene00004485	53.111	-0.0407579	0.999821
WBGene00004486	24.9993	0.505838	0.999821
WBGene00004487	47.0279	-0.0563002	0.999821
WBGene00004488	33.5452	0.161735	0.999821
WBGene00004489	35.2402	0.3378	0.999821
WBGene00004490	18.1987	0.826165	0.99529
WBGene00004491	40.6877	-0.0777146	0.999821
WBGene00004492	75.2509	0.0872125	0.999821
WBGene00004493	92.6048	-0.0614553	0.999821
WBGene00004494	56.9694	0.440679	0.999821
WBGene00004495	87.1875	0.117008	0.999821
WBGene00004496	27.6593	-0.572517	0.999821
WBGene00004497	45.8012	-0.118971	0.999821
WBGene00004498	45.6244	-0.552191	0.999821
WBGene00004499	42.5273	0.482116	0.999821
WBGene00004501	122.772	-0.0903856	0.999821
WBGene00004502	132.439	-0.304142	0.999821
WBGene00004503	180.864	-0.081985	0.999821
WBGene00004504	232.561	-0.0567398	0.999821
WBGene00004505	159.129	-0.00220464	1
WBGene00004506	55.9252	-0.243405	0.999821
WBGene00004507	0.653299	0.357967	NA
WBGene00004508	261.842	-0.214102	0.999821
WBGene00004509	650.307	-0.349569	0.999821
WBGene00004510	185.343	-0.132273	0.999821
WBGene00004512	0	NA	NA
WBGene00004513	0	NA	NA
WBGene00004567	240.784	-0.074555	0.999821
WBGene00004622	7644.14	-0.0261209	0.999821
WBGene00004677	5.32265	0.746543	0.999821
WBGene00004679	79.0721	0.125097	0.999821
WBGene00004680	45.9063	0.0361585	0.999821
WBGene00004681	157.849	-0.235139	0.999821
WBGene00004682	11.338	0.28092	0.999821
WBGene00004684	94.1709	0.105054	0.999821
WBGene00004698	246.961	-0.130834	0.999821
WBGene00004699	152.232	0.0892847	0.999821
WBGene00004700	435.129	0.202534	0.999821
WBGene00004701	204.723	0.704739	0.59301
WBGene00004702	57.7319	-0.597514	0.779441
WBGene00004703	118.355	-0.191292	0.999821
WBGene00004704	106.523	-0.113301	0.999821
WBGene00004705	135.669	-0.15892	0.999821
WBGene00004706	137.76	-0.0855383	0.999821
WBGene00004708	0	NA	NA
WBGene00004716	0.381552	1.22217	NA
WBGene00004717	0	NA	NA
WBGene00004719	4.17874	0.451026	0.999821
WBGene00004721	34.2631	-0.0227444	0.999821
WBGene00004723	58.6351	-0.359195	0.999821
WBGene00004726	163.142	-0.0786149	0.999821
WBGene00004727	11.7824	-1.09824	0.920026
WBGene00004728	45.3474	-0.882828	0.518208
WBGene00004729	7.63951	-0.632796	0.999821
WBGene00004732	151.463	-0.061868	0.999821
WBGene00004735	4.03176	-0.492954	0.999821
WBGene00004736	97.6704	0.267073	0.999821
WBGene00004737	743.784	-0.155665	0.999821
WBGene00004738	207.605	-0.125473	0.999821
WBGene00004739	11.1333	1.09338	0.999821
WBGene00004740	1.51974	2.86205	NA
WBGene00004742	0.18519	0	NA
WBGene00004743	52.9555	0.290082	0.999821
WBGene00004744	107.409	-0.0327978	0.999821
WBGene00004745	341.002	-0.151006	0.999821
WBGene00004746	25.5684	0.064724	0.999821
WBGene00004747	64.3363	0.0553791	0.999821
WBGene00004748	0.0721517	0	NA
WBGene00004749	5.10784	0.358109	0.999821
WBGene00004750	5.19902	1.25061	0.999821
WBGene00004751	2471.49	1.03367	0.213121
WBGene00004752	118.715	0.149247	0.999821
WBGene00004753	118.326	0.2393	0.999821
WBGene00004754	101.254	0.00874414	0.999821
WBGene00004755	258.469	-0.393211	0.910139
WBGene00004756	172.118	-0.0926977	0.999821
WBGene00004758	9.91923	-0.370297	0.999821
WBGene00004759	111.708	0.118688	0.999821
WBGene00004760	301.537	0.0907356	0.999821
WBGene00004762	175.05	0.250018	0.999821
WBGene00004764	0.00715233	-1.42254	NA
WBGene00004765	25.5589	-0.366031	0.999821
WBGene00004766	30.9335	0.0384331	0.999821
WBGene00004767	140.334	0.124918	0.999821
WBGene00004768	45.6201	0.443875	0.999821
WBGene00004769	3.25327	1.30164	0.999821
WBGene00004771	6.23978	-0.845401	0.999821
WBGene00004773	4.96678	0.653068	0.999821
WBGene00004774	3.8326	0.0573343	0.999821
WBGene00004775	335.424	-0.13687	0.999821
WBGene00004776	1.12723	-0.593313	NA
WBGene00004777	1.12685	1.21332	NA
WBGene00004778	75.6384	0.684697	0.979685
WBGene00004779	1.85213	-0.017715	1
WBGene00004780	0	NA	NA
WBGene00004781	52.9719	-0.230423	0.999821
WBGene00004782	409.092	0.00399611	0.999821
WBGene00004783	184.326	0.0466822	0.999821
WBGene00004786	8.10124	-0.0195694	0.999821
WBGene00004787	93.2051	0.649132	0.528113
WBGene00004788	5.49114	0.168171	0.999821
WBGene00004789	2.35217	0.242049	0.999821
WBGene00004790	0.189218	-1.80053	NA
WBGene00004793	0.726299	0.799405	NA
WBGene00004795	1278.74	0.180839	0.999821
WBGene00004796	1.56315	-0.538597	NA
WBGene00004798	114.401	0.309341	0.999821
WBGene00004800	114.696	-0.321283	0.999821
WBGene00004801	0.91368	1.06175	NA
WBGene00004802	0.661654	-0.572043	NA
WBGene00004803	33.8702	-0.448174	0.999821
WBGene00004804	203.869	-0.0111903	0.999821
WBGene00004806	146.905	-0.125463	0.999821
WBGene00004807	19.5458	0.124564	0.999821
WBGene00004808	17.7468	-0.125398	0.999821
WBGene00004809	26.0054	-2.38098	0.240905
WBGene00004810	0.69029	1.27073	NA
WBGene00004811	1.45739	-0.753932	NA
WBGene00004812	0	NA	NA
WBGene00004813	4.66959	-0.605889	0.999821
WBGene00004814	0.409093	1.78019	NA
WBGene00004815	0.830308	-0.21904	NA
WBGene00004816	40.8362	0.202268	0.999821
WBGene00004817	23.4301	0.836873	0.96766
WBGene00004818	0.29649	-1.4226	NA
WBGene00004819	0.278326	-2.05335	NA
WBGene00004820	1.16042	-0.892948	NA
WBGene00004821	4.81544	-1.30202	0.999821
WBGene00004822	8.81722	-1.35094	0.941979
WBGene00004823	43.2901	-0.0737868	0.999821
WBGene00004824	193.524	-0.182267	0.999821
WBGene00004825	1.68638	1.81374	NA
WBGene00004826	5.57704	0.872138	0.999821
WBGene00004827	421.651	0.220755	0.999821
WBGene00004829	3.89452	1.28317	0.999821
WBGene00004830	1.42065	-1.03666	NA
WBGene00004831	2.95047	0.585495	0.999821
WBGene00004833	0.838376	-0.820233	NA
WBGene00004834	0.0541138	0	NA
WBGene00004835	0	NA	NA
WBGene00004836	0	NA	NA
WBGene00004837	6.3666	0.00314318	1
WBGene00004838	0	NA	NA
WBGene00004839	28.7728	-0.134494	0.999821
WBGene00004840	0	NA	NA
WBGene00004841	12.154	0.0774162	0.999821
WBGene00004842	0	NA	NA
WBGene00004843	0.0674952	2.50075	NA
WBGene00004844	8.25488	1.08409	0.999821
WBGene00004845	6.47394	0.857498	0.999821
WBGene00004846	11.4773	-0.836403	0.997869
WBGene00004847	8.2129	-0.784356	0.999821
WBGene00004848	8.54854	1.22222	0.999821
WBGene00004849	53.56	0.490783	0.999821
WBGene00004850	8.15692	0.645957	0.999821
WBGene00004851	2.76836	0.60986	0.999821
WBGene00004854	2.06568	1.31579	0.999821
WBGene00004855	77.7727	-0.363521	0.999821
WBGene00004856	11.4272	0.886704	0.999821
WBGene00004857	181.722	0.5569	0.858529
WBGene00004858	12.6249	-0.397456	0.999821
WBGene00004859	1.27289	-1.32549	NA
WBGene00004860	1.48925	0.540823	NA
WBGene00004862	46.0654	-0.0752992	0.999821
WBGene00004873	174.946	-0.0550146	0.999821
WBGene00004874	370.806	0.292319	0.999821
WBGene00004875	1.10371	-2.66826	NA
WBGene00004876	0.424821	-1.51685	NA
WBGene00004877	0.280215	0.612905	NA
WBGene00004878	0.61592	-1.86383	NA
WBGene00004879	89.8596	0.0228534	0.999821
WBGene00004880	250.246	0.0233158	0.999821
WBGene00004881	89.137	-0.14513	0.999821
WBGene00004882	59.8373	-0.413382	0.999821
WBGene00004883	80.3694	0.0638919	0.999821
WBGene00004884	212.625	-0.194573	0.999821
WBGene00004885	40.9806	0.22058	0.999821
WBGene00004886	92.1164	-0.0663385	0.999821
WBGene00004887	55.7592	-0.127084	0.999821
WBGene00004888	85.5323	-0.305431	0.999821
WBGene00004889	147.89	0.455822	0.898779
WBGene00004890	1.64888	-0.157202	NA
WBGene00004891	127.94	0.195633	0.999821
WBGene00004892	252.039	0.0872963	0.999821
WBGene00004893	42.436	0.368943	0.999821
WBGene00004894	6.01839	0.527091	0.999821
WBGene00004895	48.0283	-0.59837	0.999821
WBGene00004896	57.6381	0.039482	0.999821
WBGene00004897	35.3364	0.25404	0.999821
WBGene00004898	0.181841	-1.42254	NA
WBGene00004899	0	NA	NA
WBGene00004900	11.0247	0.45755	0.999821
WBGene00004901	4.4623	-0.380356	0.999821
WBGene00004902	0.185032	3.13707	NA
WBGene00004903	0.211595	0	NA
WBGene00004904	15.6852	-2.22975	0.501553
WBGene00004905	209.73	0.150354	0.999821
WBGene00004906	6.8348	0.181108	0.999821
WBGene00004907	0.474214	-0.572527	NA
WBGene00004908	5.99992	-0.195621	0.999821
WBGene00004909	2.10962	2.20916	0.999821
WBGene00004910	0.0996473	1.63274	NA
WBGene00004911	0.105104	1.2047	NA
WBGene00004912	1.77363	-0.487989	0.999821
WBGene00004913	2.25977	0.224127	0.999821
WBGene00004914	138.248	-0.0774763	0.999821
WBGene00004915	71.6471	-0.0619547	0.999821
WBGene00004916	92.701	-0.290978	0.999821
WBGene00004917	40.2206	-0.426391	0.999821
WBGene00004918	76.4581	0.246306	0.999821
WBGene00004919	39.5712	-0.0941874	0.999821
WBGene00004920	32.0388	-0.349422	0.999821
WBGene00004921	0.206686	0	NA
WBGene00004922	17.2931	0.244779	0.999821
WBGene00004923	61.7981	0.773065	0.999821
WBGene00004924	1.45851	-0.744362	NA
WBGene00004925	2.04083	0.222731	0.999821
WBGene00004926	1.30997	0.776496	NA
WBGene00004927	64.946	-2.06393	0.0074336
WBGene00004928	8.0557	0.994828	0.999821
WBGene00004929	5.36126	1.32976	0.999821
WBGene00004930	39.7006	0.56377	0.999821
WBGene00004931	46.6907	0.0847874	0.999821
WBGene00004932	0.344162	-3.40716	NA
WBGene00004933	647.806	0.134488	0.999821
WBGene00004944	1.00255	0.403634	NA
WBGene00004945	51.7308	-1.32976	0.0374338
WBGene00004946	109.505	-0.328843	0.999821
WBGene00004947	125.973	-0.0951574	0.999821
WBGene00004949	0.0108055	0	NA
WBGene00004950	0.0548672	0.654307	NA
WBGene00004951	47.3839	-0.458001	0.999821
WBGene00004952	712.375	-0.161907	0.999821
WBGene00004953	182.882	-0.195527	0.999821
WBGene00004954	18.1705	0.0487642	0.999821
WBGene00004955	511.837	-0.110864	0.999821
WBGene00004958	2.43189	1.33105	0.999821
WBGene00004959	12.804	0.0219216	0.999821
WBGene00004960	49.4891	-0.527334	0.999821
WBGene00004962	1.25857	1.12514	NA
WBGene00004963	3.25539	1.53221	0.999821
WBGene00004964	3.8074	-3.58468	0.910139
WBGene00004965	5.11755	-5.36655	0.286918
WBGene00004966	1.32596	1.30667	NA
WBGene00004969	84.0767	-0.0489061	0.999821
WBGene00004971	6.36739	-2.59638	0.775409
WBGene00004972	2.66442	1.69297	0.999821
WBGene00004973	5.78215	-1.65577	0.999821
WBGene00004974	0.215673	1.14719	NA
WBGene00004975	104.236	-0.11679	0.999821
WBGene00004976	174.773	-0.059862	0.999821
WBGene00004978	102.235	-0.259826	0.999821
WBGene00004979	6.40411	0.10747	0.999821
WBGene00004980	193.761	-0.0471345	0.999821
WBGene00004981	79.1611	-0.0937522	0.999821
WBGene00004984	107.205	0.52023	0.799421
WBGene00004985	23.7628	0.00037376	1
WBGene00004986	2.1508	-0.521993	0.999821
WBGene00004987	2.5042	-0.801797	0.999821
WBGene00004988	0.272875	-2.11204	NA
WBGene00004989	2.32847	0.874263	0.999821
WBGene00004990	3.97644	-0.773959	0.999821
WBGene00004991	0.296277	0	NA
WBGene00004992	0.0324165	0	NA
WBGene00004993	1.56287	0.218762	NA
WBGene00004994	0	NA	NA
WBGene00004995	2.17415	1.21003	0.999821
WBGene00004996	0.122949	-1.17771	NA
WBGene00004997	0	NA	NA
WBGene00004998	0.150087	0.252106	NA
WBGene00004999	0.0848004	0	NA
WBGene00005000	0	NA	NA
WBGene00005001	0.580747	-1.75006	NA
WBGene00005002	4.05135	-2.65019	0.997869
WBGene00005003	1.1223	0.430612	NA
WBGene00005004	0	NA	NA
WBGene00005005	0.0444928	0	NA
WBGene00005006	95.005	-0.00454007	1
WBGene00005007	50.3067	-0.00421496	1
WBGene00005008	11.0232	0.56417	0.999821
WBGene00005009	193.447	-0.345704	0.979583
WBGene00005010	175.092	-0.150668	0.999821
WBGene00005011	67.8291	0.59386	0.799421
WBGene00005012	18.6736	-2.1474	0.941979
WBGene00005013	1.72854	0.860986	0.999821
WBGene00005014	22.2672	0.308182	0.999821
WBGene00005015	210.383	-0.0130187	0.999821
WBGene00005016	1.49775	-0.892192	NA
WBGene00005017	0.914941	-0.204451	NA
WBGene00005018	2.51161	0.272192	0.999821
WBGene00005019	107.699	0.121834	0.999821
WBGene00005020	31.3607	-0.0308403	0.999821
WBGene00005021	19.9927	-0.440467	0.999821
WBGene00005022	112.002	-0.046032	0.999821
WBGene00005023	54.8757	0.0157066	0.999821
WBGene00005024	45.43	0.0229639	0.999821
WBGene00005025	24.6938	0.23063	0.999821
WBGene00005026	58.9074	-0.184261	0.999821
WBGene00005027	0.119229	0	NA
WBGene00005028	0.00715233	-1.42254	NA
WBGene00005029	0	NA	NA
WBGene00005030	0	NA	NA
WBGene00005031	0	NA	NA
WBGene00005032	0	NA	NA
WBGene00005033	0	NA	NA
WBGene00005034	0	NA	NA
WBGene00005035	0	NA	NA
WBGene00005036	0.036343	0	NA
WBGene00005037	0.161501	-2.51109	NA
WBGene00005038	0.00780529	0	NA
WBGene00005039	0.00715233	-1.42254	NA
WBGene00005040	1.0867	-0.315656	NA
WBGene00005041	0	NA	NA
WBGene00005042	0	NA	NA
WBGene00005043	0.143582	-4.07822	NA
WBGene00005044	0	NA	NA
WBGene00005045	0.021611	0	NA
WBGene00005046	0.0879155	0.193053	NA
WBGene00005047	0.0224984	0.627428	NA
WBGene00005048	0.0143047	-1.8288	NA
WBGene00005049	0.00780529	0	NA
WBGene00005050	0	NA	NA
WBGene00005051	0.27947	4.09529	NA
WBGene00005052	0	NA	NA
WBGene00005053	0.0645168	0	NA
WBGene00005054	1.3856	-1.40229	NA
WBGene00005055	0	NA	NA
WBGene00005056	2.30391	-0.298802	0.999821
WBGene00005057	0.0400554	1.2047	NA
WBGene00005058	0.53999	1.10059	NA
WBGene00005059	0.413638	-1.81423	NA
WBGene00005060	0	NA	NA
WBGene00005061	358.82	0.436156	0.96766
WBGene00005062	0.0444928	0	NA
WBGene00005063	0	NA	NA
WBGene00005064	0.00715233	-1.42254	NA
WBGene00005065	0.0305682	-1.42254	NA
WBGene00005066	0.468534	0	NA
WBGene00005067	0	NA	NA
WBGene00005068	0	NA	NA
WBGene00005069	0	NA	NA
WBGene00005070	0	NA	NA
WBGene00005071	0.0530553	0	NA
WBGene00005072	1.39679	-0.936834	NA
WBGene00005073	0	NA	NA
WBGene00005074	0	NA	NA
WBGene00005075	0	NA	NA
WBGene00005076	0.11252	-3.00041	NA
WBGene00005077	182.319	0.0984194	0.999821
WBGene00005078	23.0145	0.426067	0.999821
WBGene00005079	0.0842923	-0.524755	NA
WBGene00005080	0.12667	-2.11204	NA
WBGene00005081	1.52088	0.920898	NA
WBGene00005082	0.31951	0	NA
WBGene00005083	0.021611	0	NA
WBGene00005084	0	NA	NA
WBGene00005085	0	NA	NA
WBGene00005086	0	NA	NA
WBGene00005087	0	NA	NA
WBGene00005088	0	NA	NA
WBGene00005089	0.372282	-0.646221	NA
WBGene00005090	0.121059	-2.06553	NA
WBGene00005091	0.0148309	0	NA
WBGene00005092	0.0836791	-1.42254	NA
WBGene00005093	0.07675	0	NA
WBGene00005094	0.042917	-2.06552	NA
WBGene00005095	0.0897487	-2.06552	NA
WBGene00005096	0	NA	NA
WBGene00005097	0	NA	NA
WBGene00005098	3.02052	-1.9839	0.999821
WBGene00005099	1.10178	-0.476414	NA
WBGene00005100	0	NA	NA
WBGene00005101	0.0422666	0	NA
WBGene00005102	0.0487075	0	NA
WBGene00005103	0	NA	NA
WBGene00005104	0	NA	NA
WBGene00005105	0	NA	NA
