## Supplemental Table 3 for "A SET domain-containing protein and HCF-1 maintain transgenerational epigenetic memory" (part 2 of 3)

### Sheet: Sheet2 (continued)
Supplemenatry table. Log2fold change of 22RNAs in set-24(mj617) compared to wild type.
WBGene00005106	0.0156106	0	NA
WBGene00005107	0	NA	NA
WBGene00005108	0	NA	NA
WBGene00005109	0	NA	NA
WBGene00005110	3.26406	-0.138771	0.999821
WBGene00005111	0.0219833	-1.42254	NA
WBGene00005112	0	NA	NA
WBGene00005113	0.0399643	-2.06552	NA
WBGene00005114	0	NA	NA
WBGene00005115	0	NA	NA
WBGene00005116	0.0156106	0	NA
WBGene00005117	0.165773	0	NA
WBGene00005118	0	NA	NA
WBGene00005119	0	NA	NA
WBGene00005120	4.30923	-0.0953533	0.999821
WBGene00005121	0.0563704	0	NA
WBGene00005122	0	NA	NA
WBGene00005123	0.143056	-4.23571	NA
WBGene00005124	0	NA	NA
WBGene00005125	0.0234159	0	NA
WBGene00005126	0.00780529	0	NA
WBGene00005127	0	NA	NA
WBGene00005128	7.5942	-0.303014	0.999821
WBGene00005129	0.919902	1.38146	NA
WBGene00005130	1.06117	-0.62963	NA
WBGene00005131	0.305944	-3.48412	NA
WBGene00005132	0.0914821	-1.36594	NA
WBGene00005133	0.0979842	0	NA
WBGene00005134	0	NA	NA
WBGene00005135	0	NA	NA
WBGene00005136	0	NA	NA
WBGene00005137	0	NA	NA
WBGene00005138	0	NA	NA
WBGene00005139	0	NA	NA
WBGene00005140	0.230194	0	NA
WBGene00005141	0.102739	-0.228629	NA
WBGene00005142	0.0143047	-1.8288	NA
WBGene00005143	0.524098	0.816442	NA
WBGene00005144	0.130454	-0.268577	NA
WBGene00005145	0.0452295	0.627428	NA
WBGene00005146	0.0818096	0	NA
WBGene00005147	959.148	0.0944446	0.999821
WBGene00005148	0	NA	NA
WBGene00005149	0.362323	-0.806619	NA
WBGene00005150	0.0180379	0	NA
WBGene00005153	29.4887	0.0743395	0.999821
WBGene00005159	0	NA	NA
WBGene00005160	0.502811	-2.04137	NA
WBGene00005161	0.00780529	0	NA
WBGene00005162	0	NA	NA
WBGene00005163	0	NA	NA
WBGene00005164	0	NA	NA
WBGene00005165	0.0469598	0	NA
WBGene00005166	0	NA	NA
WBGene00005167	0	NA	NA
WBGene00005168	2.778	0.473166	0.999821
WBGene00005169	0	NA	NA
WBGene00005170	0	NA	NA
WBGene00005171	0.0294163	0	NA
WBGene00005172	0	NA	NA
WBGene00005173	0	NA	NA
WBGene00005174	0	NA	NA
WBGene00005175	0.0576868	0	NA
WBGene00005176	0.0122224	0.654307	NA
WBGene00005177	0.507763	-0.984224	NA
WBGene00005178	0.65756	0	NA
WBGene00005179	0.0955537	0	NA
WBGene00005180	0.0183336	0.966577	NA
WBGene00005181	0	NA	NA
WBGene00005182	0.0519961	0	NA
WBGene00005183	0	NA	NA
WBGene00005184	0	NA	NA
WBGene00005185	0	NA	NA
WBGene00005186	0	NA	NA
WBGene00005187	0.764909	-2.24049	NA
WBGene00005188	0.126783	1.3217	NA
WBGene00005189	0.310425	-5.1277	NA
WBGene00005190	0	NA	NA
WBGene00005191	62.7661	0.457723	0.999821
WBGene00005192	0.0108055	0	NA
WBGene00005193	0.582913	1.05704	NA
WBGene00005194	0.2768	-1.49454	NA
WBGene00005195	0	NA	NA
WBGene00005196	0	NA	NA
WBGene00005197	1.11961	-1.8792	NA
WBGene00005198	0	NA	NA
WBGene00005199	0.3323	0	NA
WBGene00005200	0.840264	-1.42427	NA
WBGene00005201	0	NA	NA
WBGene00005202	0	NA	NA
WBGene00005203	0.172632	-4.07822	NA
WBGene00005204	0.135902	2.22133	NA
WBGene00005205	0.0148309	0	NA
WBGene00005206	0	NA	NA
WBGene00005207	0.123059	0	NA
WBGene00005208	0	NA	NA
WBGene00005210	0.379018	1.05121	NA
WBGene00005211	0.044256	0	NA
WBGene00005212	0	NA	NA
WBGene00005213	0.0726222	-3.27325	NA
WBGene00005214	0	NA	NA
WBGene00005215	0	NA	NA
WBGene00005216	0	NA	NA
WBGene00005217	0.150553	-1.8288	NA
WBGene00005218	1.05563	-0.850962	NA
WBGene00005219	1.705	3.13537	NA
WBGene00005220	0.0753305	-2.69425	NA
WBGene00005221	0.0905932	-1.8288	NA
WBGene00005222	8.22704	0.384788	0.999821
WBGene00005223	39.4837	0.290056	0.999821
WBGene00005224	0	NA	NA
WBGene00005225	0.0148309	0	NA
WBGene00005226	15.0458	-0.279591	0.999821
WBGene00005227	3.71232	0.79925	0.999821
WBGene00005228	0.447758	0.314784	NA
WBGene00005229	0.156587	-1.42254	NA
WBGene00005230	0	NA	NA
WBGene00005231	0	NA	NA
WBGene00005232	0	NA	NA
WBGene00005233	0	NA	NA
WBGene00005234	0.513137	0.0227491	NA
WBGene00005235	5.9787	-0.147507	0.999821
WBGene00005236	0	NA	NA
WBGene00005237	0	NA	NA
WBGene00005238	0	NA	NA
WBGene00005239	0	NA	NA
WBGene00005240	0.0219833	-1.42254	NA
WBGene00005241	3.17388	-0.75198	0.999821
WBGene00005242	0.484073	2.47948	NA
WBGene00005243	0	NA	NA
WBGene00005244	0.147599	0	NA
WBGene00005245	0	NA	NA
WBGene00005246	0	NA	NA
WBGene00005247	0	NA	NA
WBGene00005248	0	NA	NA
WBGene00005249	0	NA	NA
WBGene00005250	0	NA	NA
WBGene00005251	2.97358	0.937436	0.999821
WBGene00005252	0.0575328	-2.11204	NA
WBGene00005253	0.425162	0.816242	NA
WBGene00005254	0.615775	-2.22149	NA
WBGene00005255	0.107505	0	NA
WBGene00005256	4.72972	0.267934	0.999821
WBGene00005257	76.0649	0.50549	0.999821
WBGene00005258	3.24249	1.04957	0.999821
WBGene00005259	0.0152577	0	NA
WBGene00005260	0.832437	0.461228	NA
WBGene00005261	0.0650295	-1.42254	NA
WBGene00005262	1.81459	0.614086	0.999821
WBGene00005263	0	NA	NA
WBGene00005264	0.0255966	-0.145376	NA
WBGene00005265	0	NA	NA
WBGene00005266	0	NA	NA
WBGene00005267	0.487559	0.771058	NA
WBGene00005268	0	NA	NA
WBGene00005269	0	NA	NA
WBGene00005270	0	NA	NA
WBGene00005271	38.5598	0.905385	0.511653
WBGene00005272	0	NA	NA
WBGene00005273	0	NA	NA
WBGene00005274	0	NA	NA
WBGene00005275	0	NA	NA
WBGene00005276	0	NA	NA
WBGene00005277	0	NA	NA
WBGene00005278	0	NA	NA
WBGene00005279	0.0591775	-2.5111	NA
WBGene00005280	0	NA	NA
WBGene00005281	0	NA	NA
WBGene00005282	0	NA	NA
WBGene00005283	0.021457	-2.11204	NA
WBGene00005284	3.81138	0.18505	0.999821
WBGene00005285	0.0121143	0	NA
WBGene00005286	0	NA	NA
WBGene00005287	0.085834	-3.48412	NA
WBGene00005288	0	NA	NA
WBGene00005289	0	NA	NA
WBGene00005290	0.0192289	0	NA
WBGene00005291	0.493066	0.966543	NA
WBGene00005292	20.7352	-1.20436	0.776444
WBGene00005293	0.784268	-0.662756	NA
WBGene00005294	0	NA	NA
WBGene00005295	0	NA	NA
WBGene00005296	0	NA	NA
WBGene00005297	1.6001	0.9326	NA
WBGene00005298	0.721543	-2.47667	NA
WBGene00005299	0.133634	3.37313	NA
WBGene00005300	0	NA	NA
WBGene00005301	0.112589	-1.98101	NA
WBGene00005302	0	NA	NA
WBGene00005303	0	NA	NA
WBGene00005304	0	NA	NA
WBGene00005305	0	NA	NA
WBGene00005306	0.0674952	2.50075	NA
WBGene00005307	2.77797	-1.01967	0.999821
WBGene00005308	18.367	0.405904	0.999821
WBGene00005309	0	NA	NA
WBGene00005310	0	NA	NA
WBGene00005311	0	NA	NA
WBGene00005312	0	NA	NA
WBGene00005313	0.162461	0.627427	NA
WBGene00005314	0	NA	NA
WBGene00005315	0	NA	NA
WBGene00005316	0.187184	2.51529	NA
WBGene00005317	0	NA	NA
WBGene00005318	0	NA	NA
WBGene00005319	0	NA	NA
WBGene00005320	0	NA	NA
WBGene00005321	0.00715233	-1.42254	NA
WBGene00005322	0	NA	NA
WBGene00005323	0	NA	NA
WBGene00005324	5.78607	-0.283922	0.999821
WBGene00005325	0	NA	NA
WBGene00005326	0	NA	NA
WBGene00005327	0	NA	NA
WBGene00005328	0.0350174	0	NA
WBGene00005329	0	NA	NA
WBGene00005330	0.278042	-1.83098	NA
WBGene00005331	0.236847	0.216955	NA
WBGene00005332	0	NA	NA
WBGene00005333	0	NA	NA
WBGene00005334	0	NA	NA
WBGene00005335	0	NA	NA
WBGene00005336	0.0707964	-1.48858	NA
WBGene00005337	0.603733	1.87755	NA
WBGene00005338	0.140069	0	NA
WBGene00005339	0	NA	NA
WBGene00005340	0	NA	NA
WBGene00005341	0	NA	NA
WBGene00005342	0.0148309	0	NA
WBGene00005343	0	NA	NA
WBGene00005344	0.495852	-0.719104	NA
WBGene00005345	0.0699444	0	NA
WBGene00005346	0.526949	0	NA
WBGene00005347	0	NA	NA
WBGene00005348	0.0156106	0	NA
WBGene00005349	0.144344	0.368607	NA
WBGene00005350	0.180762	-1.42254	NA
WBGene00005351	0.130084	1.2047	NA
WBGene00005352	0	NA	NA
WBGene00005353	0	NA	NA
WBGene00005354	0.0380656	0.654306	NA
WBGene00005355	0	NA	NA
WBGene00005356	0	NA	NA
WBGene00005357	0	NA	NA
WBGene00005358	0.0899316	0	NA
WBGene00005359	0	NA	NA
WBGene00005360	0.155022	-1.22273	NA
WBGene00005361	0.456189	-0.385423	NA
WBGene00005362	0.0800394	-2.14055	NA
WBGene00005363	0	NA	NA
WBGene00005364	0	NA	NA
WBGene00005365	0.0148309	0	NA
WBGene00005366	0.0484574	0	NA
WBGene00005367	0	NA	NA
WBGene00005368	0	NA	NA
WBGene00005369	0	NA	NA
WBGene00005370	0	NA	NA
WBGene00005371	0.0585743	0.627428	NA
WBGene00005372	0.104857	-2.06552	NA
WBGene00005373	0	NA	NA
WBGene00005374	0.138061	0.627428	NA
WBGene00005375	0	NA	NA
WBGene00005376	0.0360759	0	NA
WBGene00005377	0	NA	NA
WBGene00005378	0	NA	NA
WBGene00005379	0	NA	NA
WBGene00005380	0.00715233	-1.42254	NA
WBGene00005381	0	NA	NA
WBGene00005382	0.708217	1.8756	NA
WBGene00005383	0.00715233	-1.42254	NA
WBGene00005384	0	NA	NA
WBGene00005385	0.328342	0	NA
WBGene00005386	0.306555	-3.12843	NA
WBGene00005387	59.5544	0.0898639	0.999821
WBGene00005388	0.428587	0.766598	NA
WBGene00005389	0.407977	1.06536	NA
WBGene00005390	0.0148309	0	NA
WBGene00005391	0	NA	NA
WBGene00005392	0	NA	NA
WBGene00005393	0.042917	-2.06552	NA
WBGene00005394	0.238428	0.958074	NA
WBGene00005395	0	NA	NA
WBGene00005396	0.0242287	0	NA
WBGene00005397	0	NA	NA
WBGene00005398	0.0180379	0	NA
WBGene00005399	0	NA	NA
WBGene00005400	0.750485	-1.72997	NA
WBGene00005401	0.108142	0	NA
WBGene00005402	0.0874764	-3.53424	NA
WBGene00005403	0	NA	NA
WBGene00005404	0	NA	NA
WBGene00005405	0.0292498	0.627427	NA
WBGene00005406	0	NA	NA
WBGene00005407	0	NA	NA
WBGene00005408	0.0332956	0	NA
WBGene00005409	0.535881	-1.58435	NA
WBGene00005410	0	NA	NA
WBGene00005411	0	NA	NA
WBGene00005412	0	NA	NA
WBGene00005413	0	NA	NA
WBGene00005414	0	NA	NA
WBGene00005415	0	NA	NA
WBGene00005416	0.693101	2.39746	NA
WBGene00005417	0.0428395	0	NA
WBGene00005418	0.0303037	0.627427	NA
WBGene00005419	0.0180379	0	NA
WBGene00005420	0.00715233	-1.42254	NA
WBGene00005421	0.0509718	0.49113	NA
WBGene00005422	1.02432	-3.02013	NA
WBGene00005423	10.1182	0.627913	0.999821
WBGene00005424	0	NA	NA
WBGene00005425	0	NA	NA
WBGene00005426	0	NA	NA
WBGene00005427	1.14004	0.562604	NA
WBGene00005428	0	NA	NA
WBGene00005429	0.0224984	0.627428	NA
WBGene00005430	0.0712461	0.4319	NA
WBGene00005431	0	NA	NA
WBGene00005432	0	NA	NA
WBGene00005433	0	NA	NA
WBGene00005434	0.0736074	-2.06552	NA
WBGene00005435	0	NA	NA
WBGene00005436	0	NA	NA
WBGene00005437	0	NA	NA
WBGene00005438	0	NA	NA
WBGene00005439	0	NA	NA
WBGene00005440	1.25555	-1.36976	NA
WBGene00005441	0	NA	NA
WBGene00005442	0	NA	NA
WBGene00005443	0.169692	-0.534439	NA
WBGene00005444	0.0148309	0	NA
WBGene00005445	0.0152577	0	NA
WBGene00005446	0	NA	NA
WBGene00005447	5.77341	-0.271989	0.999821
WBGene00005448	0	NA	NA
WBGene00005449	0.1246	0	NA
WBGene00005450	0.0122224	0.654307	NA
WBGene00005451	0	NA	NA
WBGene00005452	0	NA	NA
WBGene00005453	0	NA	NA
WBGene00005454	0	NA	NA
WBGene00005455	0.611712	-0.779822	NA
WBGene00005456	0	NA	NA
WBGene00005457	0	NA	NA
WBGene00005458	0.0603286	1.41688	NA
WBGene00005459	0.00780529	0	NA
WBGene00005460	0.00780529	0	NA
WBGene00005461	0.0148309	0	NA
WBGene00005462	0.085834	-3.48412	NA
WBGene00005463	0	NA	NA
WBGene00005464	0	NA	NA
WBGene00005465	0	NA	NA
WBGene00005466	0	NA	NA
WBGene00005467	0	NA	NA
WBGene00005468	1.6893	-0.491966	NA
WBGene00005469	0	NA	NA
WBGene00005470	0.021457	-2.11204	NA
WBGene00005471	0	NA	NA
WBGene00005472	0.187197	-3.48412	NA
WBGene00005473	0.0121143	0	NA
WBGene00005474	0.1246	0	NA
WBGene00005475	0.265536	0	NA
WBGene00005476	0	NA	NA
WBGene00005477	0.455349	0.8576	NA
WBGene00005478	0.0148309	0	NA
WBGene00005479	0.0227311	0	NA
WBGene00005480	0	NA	NA
WBGene00005481	0.0828863	0	NA
WBGene00005482	2.24073	-0.158965	0.999821
WBGene00005483	0	NA	NA
WBGene00005484	0	NA	NA
WBGene00005485	0	NA	NA
WBGene00005486	0.0061112	0.193052	NA
WBGene00005487	0.381811	-0.296672	NA
WBGene00005488	0.186568	0.446362	NA
WBGene00005489	0	NA	NA
WBGene00005490	1.13803	-0.158788	NA
WBGene00005491	0.0783424	1.63274	NA
WBGene00005492	0	NA	NA
WBGene00005493	0.0550008	2.24389	NA
WBGene00005494	0	NA	NA
WBGene00005495	0.168525	-0.837751	NA
WBGene00005496	0.166339	-2.11203	NA
WBGene00005497	0.318661	1.44107	NA
WBGene00005498	0.0847024	-1.42254	NA
WBGene00005499	0	NA	NA
WBGene00005500	0.388015	3.40917	NA
WBGene00005501	0	NA	NA
WBGene00005502	0.0360759	0	NA
WBGene00005503	0.0183336	0.966577	NA
WBGene00005504	0.021457	-2.11204	NA
WBGene00005505	0.303464	-3.48412	NA
WBGene00005506	0.177224	-0.834874	NA
WBGene00005507	0.0152577	0	NA
WBGene00005508	0	NA	NA
WBGene00005509	0	NA	NA
WBGene00005510	0	NA	NA
WBGene00005511	4.05964	-1.25693	0.999821
WBGene00005512	0.122089	0.654285	NA
WBGene00005513	0.171421	-1.42254	NA
WBGene00005514	0	NA	NA
WBGene00005515	0.030556	1.43719	NA
WBGene00005516	0.0990915	-2.81274	NA
WBGene00005517	10.2436	0.580333	0.999821
WBGene00005518	0	NA	NA
WBGene00005519	0.0291588	-2.06552	NA
WBGene00005520	0	NA	NA
WBGene00005521	0.221809	-1.8288	NA
WBGene00005522	0.0397906	-0.495726	NA
WBGene00005523	0.0347205	-1.48858	NA
WBGene00005524	0.00715233	-1.42254	NA
WBGene00005525	0	NA	NA
WBGene00005526	0	NA	NA
WBGene00005527	0.167156	0	NA
WBGene00005528	3.69345	-1.89309	0.834626
WBGene00005529	0.0368886	1.63274	NA
WBGene00005530	0.435206	2.23014	NA
WBGene00005531	0	NA	NA
WBGene00005532	0.365349	0.0333773	NA
WBGene00005533	0	NA	NA
WBGene00005534	0.0807875	0	NA
WBGene00005535	0	NA	NA
WBGene00005536	0	NA	NA
WBGene00005537	0	NA	NA
WBGene00005538	0	NA	NA
WBGene00005539	0	NA	NA
WBGene00005540	0.180039	-2.99149	NA
WBGene00005541	0	NA	NA
WBGene00005542	0.104647	0.627429	NA
WBGene00005543	3.22987	-0.910552	0.999821
WBGene00005544	0.00780529	0	NA
WBGene00005545	0.042917	-2.06552	NA
WBGene00005546	0.13597	-0.579751	NA
WBGene00005547	0.043222	0	NA
WBGene00005548	0	NA	NA
WBGene00005549	0.0593238	0	NA
WBGene00005550	0.0885084	-1.42254	NA
WBGene00005551	0	NA	NA
WBGene00005552	0.310221	-0.0455605	NA
WBGene00005553	0.00715233	-1.42254	NA
WBGene00005554	0.00780529	0	NA
WBGene00005555	0	NA	NA
WBGene00005556	0.370544	1.67019	NA
WBGene00005557	0.10514	-3.13684	NA
WBGene00005558	0.027372	0	NA
WBGene00005559	0	NA	NA
WBGene00005560	0.282021	2.62966	NA
WBGene00005561	0.0192667	-1.42254	NA
WBGene00005562	0	NA	NA
WBGene00005563	0	NA	NA
WBGene00005564	0.0449968	1.90866	NA
WBGene00005565	0	NA	NA
WBGene00005566	1.08106	0.292852	NA
WBGene00005567	0	NA	NA
WBGene00005568	3.39419	0.705157	0.999821
WBGene00005569	0.183607	1.077	NA
WBGene00005570	0.62929	0	NA
WBGene00005571	0	NA	NA
WBGene00005572	0.0868805	-3.00041	NA
WBGene00005573	0.100924	0	NA
WBGene00005574	0.225416	3.10717	NA
WBGene00005575	0	NA	NA
WBGene00005576	0.0975066	0.627428	NA
WBGene00005577	0.0720641	-1.42254	NA
WBGene00005578	0.0696952	0	NA
WBGene00005579	0.142014	0.654261	NA
WBGene00005580	1.6201	0.549452	NA
WBGene00005581	0	NA	NA
WBGene00005582	0.124714	2.41874	NA
WBGene00005583	0	NA	NA
WBGene00005584	0	NA	NA
WBGene00005585	0.168646	-0.726656	NA
WBGene00005586	0	NA	NA
WBGene00005587	0.482424	-1.10675	NA
WBGene00005588	0.0895155	-2.67676	NA
WBGene00005589	0.0224984	0.627428	NA
WBGene00005590	0.0132635	-0.579751	NA
WBGene00005591	0	NA	NA
WBGene00005592	0	NA	NA
WBGene00005593	0	NA	NA
WBGene00005594	0.142796	3.50793	NA
WBGene00005595	0	NA	NA
WBGene00005596	0.689282	3.13569	NA
WBGene00005597	0.663767	0.0856252	NA
WBGene00005598	0.00780529	0	NA
WBGene00005599	0	NA	NA
WBGene00005600	0.0378427	-1.42254	NA
WBGene00005601	1.07314	-0.480008	NA
WBGene00005602	0	NA	NA
WBGene00005603	0	NA	NA
WBGene00005604	0	NA	NA
WBGene00005605	0.083846	0	NA
WBGene00005606	0.0677823	0	NA
WBGene00005607	0.0721921	-1.82879	NA
WBGene00005608	0	NA	NA
WBGene00005609	0.0739289	1.79213	NA
WBGene00005610	0.256658	-1.36901	NA
WBGene00005611	0	NA	NA
WBGene00005612	0.0143047	-1.8288	NA
WBGene00005613	0.021457	-2.11204	NA
WBGene00005614	0.0360759	0	NA
WBGene00005615	0	NA	NA
WBGene00005616	0	NA	NA
WBGene00005617	0	NA	NA
WBGene00005618	0.108228	0	NA
WBGene00005619	0	NA	NA
WBGene00005620	0.795208	-0.564457	NA
WBGene00005621	1.34205	-1.31775	NA
WBGene00005622	0	NA	NA
WBGene00005623	0	NA	NA
WBGene00005624	0	NA	NA
WBGene00005625	0	NA	NA
WBGene00005626	0	NA	NA
WBGene00005627	0	NA	NA
WBGene00005628	0	NA	NA
WBGene00005629	0	NA	NA
WBGene00005630	0.212633	2.67401	NA
WBGene00005631	0	NA	NA
WBGene00005632	0.0733413	-1.26925	NA
WBGene00005633	0	NA	NA
WBGene00005634	0.0674952	2.50075	NA
WBGene00005635	0	NA	NA
WBGene00005638	2.32752	-0.474263	0.999821
WBGene00005639	0	NA	NA
WBGene00005640	0.0627501	-0.449205	NA
WBGene00005641	9.90393	0.306673	0.999821
WBGene00005642	0.224955	-0.690597	NA
WBGene00005643	20.7221	0.538487	0.999821
WBGene00005644	0.113606	0	NA
WBGene00005646	0	NA	NA
WBGene00005647	0.582939	0.0348677	NA
WBGene00005648	58.6122	0.144213	0.999821
WBGene00005649	0.258166	-2.80339	NA
WBGene00005650	0.668117	0.040924	NA
WBGene00005651	0.169231	0	NA
WBGene00005652	0.0200277	0.654306	NA
WBGene00005653	0.0598666	0	NA
WBGene00005654	0.0152577	0	NA
WBGene00005655	0.123019	1.67733	NA
WBGene00005656	0.0282211	-0.986006	NA
WBGene00005657	2.9332	-1.65209	0.999821
WBGene00005658	0	NA	NA
WBGene00005659	0.0434954	-1.42254	NA
WBGene00005660	0	NA	NA
WBGene00005661	0.0991106	1.90866	NA
WBGene00005662	39.9174	0.175814	0.999821
WBGene00005663	54.4768	-0.0651864	0.999821
WBGene00005664	0.263936	0.447073	NA
WBGene00005665	0.26496	-2.11738	NA
WBGene00005666	0.0979842	0	NA
WBGene00005667	0	NA	NA
WBGene00005668	0	NA	NA
WBGene00005669	0.0244448	1.2047	NA
WBGene00005670	0.0775745	0.170432	NA
WBGene00005671	0.114397	-2.11204	NA
WBGene00005672	0.279424	1.30442	NA
WBGene00005673	0	NA	NA
WBGene00005674	0	NA	NA
WBGene00005675	0	NA	NA
WBGene00005676	0.036343	0	NA
WBGene00005677	0	NA	NA
WBGene00005678	0	NA	NA
WBGene00005679	0	NA	NA
WBGene00005680	4.63945	0.833054	0.999821
WBGene00005681	2.85635	1.01241	0.999821
WBGene00005682	0.566051	2.22628	NA
WBGene00005683	1.44037	0.19804	NA
WBGene00005684	2.78699	-2.04549	0.999821
WBGene00005685	0	NA	NA
WBGene00005686	0	NA	NA
WBGene00005687	0.0143047	-1.8288	NA
WBGene00005688	0	NA	NA
WBGene00005689	0.241197	3.92477	NA
WBGene00005690	0.036343	0	NA
WBGene00005691	0.202672	0	NA
WBGene00005692	0	NA	NA
WBGene00005693	0	NA	NA
WBGene00005694	0.0122224	0.654307	NA
WBGene00005695	0	NA	NA
WBGene00005696	0	NA	NA
WBGene00005697	0	NA	NA
WBGene00005698	0	NA	NA
WBGene00005699	0	NA	NA
WBGene00005700	0.0922214	2.96118	NA
WBGene00005701	0.392787	0	NA
WBGene00005702	0.0658287	0	NA
WBGene00005703	0.0180379	0	NA
WBGene00005704	0	NA	NA
WBGene00005705	0.00715233	-1.42254	NA
WBGene00005706	0	NA	NA
WBGene00005707	3.91754	-0.58303	0.999821
WBGene00005708	0.193983	1.14681	NA
WBGene00005709	0.0578716	-2.85745	NA
WBGene00005710	0.0143047	-1.8288	NA
WBGene00005711	0.0952321	-1.42254	NA
WBGene00005712	0.92121	0.331521	NA
WBGene00005713	0.435784	-2.09322	NA
WBGene00005714	0	NA	NA
WBGene00005715	0	NA	NA
WBGene00005716	0	NA	NA
WBGene00005717	0	NA	NA
WBGene00005718	2.44968	0.181331	0.999821
WBGene00005719	0.0156106	0	NA
WBGene00005720	0.00780529	0	NA
WBGene00005721	0	NA	NA
WBGene00005722	0.0950773	-0.78835	NA
WBGene00005723	0.0139165	0.193052	NA
WBGene00005724	0.126357	-0.579754	NA
WBGene00005725	0.175436	-1.61126	NA
WBGene00005726	1.31371	1.29688	NA
WBGene00005727	0.133617	0	NA
WBGene00005728	0.0291588	-2.06552	NA
WBGene00005729	0.0498483	0	NA
WBGene00005730	0	NA	NA
WBGene00005731	0	NA	NA
WBGene00005732	0	NA	NA
WBGene00005733	0	NA	NA
WBGene00005734	0.0180379	0	NA
WBGene00005735	0.104951	2.14657	NA
WBGene00005736	0.184354	-2.06552	NA
WBGene00005737	0	NA	NA
WBGene00005738	0.109983	-1.26925	NA
WBGene00005739	0	NA	NA
WBGene00005740	0	NA	NA
WBGene00005741	0	NA	NA
WBGene00005742	0.0291588	-2.06552	NA
WBGene00005743	0.579366	-1.42337	NA
WBGene00005744	0.0224984	0.627428	NA
WBGene00005745	0.104441	-1.15084	NA
WBGene00005746	0.0541138	0	NA
WBGene00005747	0.162448	1.10365	NA
WBGene00005748	0	NA	NA
WBGene00005749	0	NA	NA
WBGene00005750	0	NA	NA
WBGene00005751	0.042917	-2.06552	NA
WBGene00005752	0	NA	NA
WBGene00005753	0	NA	NA
WBGene00005754	0.118328	1.63274	NA
WBGene00005755	0	NA	NA
WBGene00005756	0.0665238	0.96656	NA
WBGene00005757	0	NA	NA
WBGene00005758	0	NA	NA
WBGene00005759	0	NA	NA
WBGene00005760	0	NA	NA
WBGene00005761	0	NA	NA
WBGene00005762	0	NA	NA
WBGene00005763	0	NA	NA
WBGene00005764	0	NA	NA
WBGene00005765	0	NA	NA
WBGene00005766	0	NA	NA
WBGene00005767	0.108415	1.04953	NA
WBGene00005768	0.0152577	0	NA
WBGene00005769	0	NA	NA
WBGene00005770	0.0143047	-1.8288	NA
WBGene00005771	0	NA	NA
WBGene00005772	0	NA	NA
WBGene00005773	0	NA	NA
WBGene00005774	0	NA	NA
WBGene00005775	0	NA	NA
WBGene00005776	0	NA	NA
WBGene00005777	0.0061112	0.193052	NA
WBGene00005778	0.0148309	0	NA
WBGene00005779	0.0612661	-1.42254	NA
WBGene00005780	0	NA	NA
WBGene00005781	0	NA	NA
WBGene00005782	0.0399446	0.966577	NA
WBGene00005783	0.0342214	0	NA
WBGene00005784	0	NA	NA
WBGene00005785	0	NA	NA
WBGene00005786	0.322105	-0.494665	NA
WBGene00005787	0	NA	NA
WBGene00005788	0	NA	NA
WBGene00005789	0	NA	NA
WBGene00005790	0	NA	NA
WBGene00005791	0.0368886	1.63274	NA
WBGene00005792	1.39505	-1.14264	NA
WBGene00005793	0.0303037	0.627427	NA
WBGene00005794	0.408741	-1.08188	NA
WBGene00005795	0	NA	NA
WBGene00005796	0.703215	-2.93036	NA
WBGene00005797	0	NA	NA
WBGene00005798	0	NA	NA
WBGene00005799	0	NA	NA
WBGene00005800	0	NA	NA
WBGene00005801	0	NA	NA
WBGene00005802	0	NA	NA
WBGene00005803	0	NA	NA
WBGene00005804	0	NA	NA
WBGene00005805	0	NA	NA
WBGene00005806	0	NA	NA
WBGene00005807	0.133306	2.74761	NA
WBGene00005808	0.455601	0.927073	NA
WBGene00005809	0	NA	NA
WBGene00005810	0.0646388	-1.22273	NA
WBGene00005811	0	NA	NA
WBGene00005812	0	NA	NA
WBGene00005813	2.45382	-0.815353	0.999821
WBGene00005814	0	NA	NA
WBGene00005815	0.0500663	-2.85745	NA
WBGene00005816	0	NA	NA
WBGene00005817	0.0901897	0	NA
WBGene00005818	0.247071	1.43719	NA
WBGene00005819	0.141724	0.878187	NA
WBGene00005820	0	NA	NA
WBGene00005821	0.260912	-1.61632	NA
WBGene00005822	0	NA	NA
WBGene00005823	0	NA	NA
WBGene00005824	0.351132	-0.0658647	NA
WBGene00005825	0.0148309	0	NA
WBGene00005826	0.0457731	0	NA
WBGene00005827	0	NA	NA
WBGene00005828	0.159308	1.63274	NA
WBGene00005829	0.0538906	0	NA
WBGene00005830	0.0468317	0	NA
WBGene00005831	0	NA	NA
WBGene00005832	0.848283	0.990292	NA
WBGene00005833	0.0457731	0	NA
WBGene00005834	0.0457702	0	NA
WBGene00005835	0	NA	NA
WBGene00005836	0	NA	NA
WBGene00005837	0	NA	NA
WBGene00005838	0	NA	NA
WBGene00005839	0.0902937	0	NA
WBGene00005840	0.335247	0.240118	NA
WBGene00005841	0.397834	-2.50637	NA
WBGene00005842	0.0678061	-1.42254	NA
WBGene00005843	0	NA	NA
WBGene00005844	0.0931415	0.207887	NA
WBGene00005845	0	NA	NA
WBGene00005846	0	NA	NA
WBGene00005847	0	NA	NA
WBGene00005848	0.021611	0	NA
WBGene00005849	0	NA	NA
WBGene00005850	0	NA	NA
WBGene00005851	0.0394148	-2.33137	NA
WBGene00005852	0.00780529	0	NA
WBGene00005853	0	NA	NA
WBGene00005854	0.177024	0	NA
WBGene00005855	0	NA	NA
WBGene00005856	0	NA	NA
WBGene00005857	0	NA	NA
WBGene00005858	0	NA	NA
WBGene00005859	0.0305154	0	NA
WBGene00005860	0	NA	NA
WBGene00005861	0	NA	NA
WBGene00005862	0.0455136	0.664385	NA
WBGene00005863	0.118991	-0.0251122	NA
WBGene00005864	0	NA	NA
WBGene00005865	0	NA	NA
WBGene00005866	0	NA	NA
WBGene00005867	0	NA	NA
WBGene00005868	0	NA	NA
WBGene00005869	0	NA	NA
WBGene00005870	0	NA	NA
WBGene00005871	0	NA	NA
WBGene00005872	0	NA	NA
WBGene00005873	0.0061112	0.193052	NA
WBGene00005874	0	NA	NA
WBGene00005875	0.0492581	-0.524747	NA
WBGene00005876	0	NA	NA
WBGene00005877	0	NA	NA
WBGene00005878	0	NA	NA
WBGene00005879	0.0983374	0	NA
WBGene00005880	0	NA	NA
WBGene00005881	0	NA	NA
WBGene00005882	0.264744	2.37042	NA
WBGene00005883	0.0681932	0	NA
WBGene00005884	0.437155	0.865314	NA
WBGene00005885	0.42878	-1.9025	NA
WBGene00005886	0.0291588	-2.06552	NA
WBGene00005887	0.0227311	0	NA
WBGene00005888	0.0763555	-2.98225	NA
WBGene00005889	0	NA	NA
WBGene00005890	0.116568	2.09022	NA
WBGene00005891	0	NA	NA
WBGene00005892	0	NA	NA
WBGene00005893	0.0691231	-2.98225	NA
WBGene00005894	0	NA	NA
WBGene00005895	0.736915	2.39192	NA
WBGene00005896	0	NA	NA
WBGene00005897	0.0255966	-0.145376	NA
WBGene00005898	64.7994	-0.862955	0.776444
WBGene00005899	0.147485	0	NA
WBGene00005900	0.073065	-0.579751	NA
WBGene00005901	0.116984	-1.42254	NA
WBGene00005902	0.0224984	0.627428	NA
WBGene00005903	57.9601	-0.117742	0.999821
WBGene00005904	10.7247	0.316952	0.999821
WBGene00005905	1.06053	-0.568603	NA
WBGene00005906	0.390099	-0.586222	NA
WBGene00005907	0.0286093	-2.33137	NA
WBGene00005908	0	NA	NA
WBGene00005909	0.0286093	-2.33137	NA
WBGene00005910	0	NA	NA
WBGene00005911	0	NA	NA
WBGene00005912	0.148507	-3.53424	NA
WBGene00005913	0.0330969	0	NA
WBGene00005914	0.0180379	0	NA
WBGene00005915	0.349514	-3.48412	NA
WBGene00005916	0	NA	NA
WBGene00005917	0.0061112	0.193052	NA
WBGene00005918	0	NA	NA
WBGene00005919	0	NA	NA
WBGene00005920	1.29202	-1.06982	NA
WBGene00005921	0	NA	NA
WBGene00005922	0	NA	NA
WBGene00005923	0	NA	NA
WBGene00005924	0.231733	-4.49785	NA
WBGene00005925	0	NA	NA
WBGene00005926	0	NA	NA
WBGene00005927	0	NA	NA
WBGene00005928	0	NA	NA
WBGene00005929	0	NA	NA
WBGene00005930	0	NA	NA
WBGene00005931	0.356148	1.28426	NA
WBGene00005932	0	NA	NA
WBGene00005933	0.0305154	0	NA
WBGene00005934	0.0360759	0	NA
WBGene00005935	0.564859	0.339391	NA
WBGene00005936	0.00780529	0	NA
WBGene00005937	0.0368886	1.63274	NA
WBGene00005938	0.0573717	0	NA
WBGene00005939	0.0681932	0	NA
WBGene00005940	0.129175	0	NA
WBGene00005941	0.0328689	0	NA
WBGene00005942	0	NA	NA
WBGene00005943	0	NA	NA
WBGene00005944	0	NA	NA
WBGene00005945	0	NA	NA
WBGene00005946	0	NA	NA
WBGene00005947	0	NA	NA
WBGene00005948	0	NA	NA
WBGene00005949	0.169604	0.431882	NA
WBGene00005950	0	NA	NA
WBGene00005951	0.992511	-1.86582	NA
WBGene00005952	0.484476	-1.61066	NA
WBGene00005953	0.806559	-1.42593	NA
WBGene00005954	0.0950429	-0.551631	NA
WBGene00005955	0.00780529	0	NA
WBGene00005956	0	NA	NA
WBGene00005957	0	NA	NA
WBGene00005958	0	NA	NA
WBGene00005959	0.517897	1.9707	NA
WBGene00005960	0	NA	NA
WBGene00005961	102.155	-0.282564	0.999821
WBGene00005962	0.0217218	0.193052	NA
WBGene00005963	0	NA	NA
WBGene00005964	0	NA	NA
WBGene00005965	0.238932	-0.973101	NA
WBGene00005966	0.0984969	0	NA
WBGene00005967	0	NA	NA
WBGene00005968	1.24836	-0.123413	NA
WBGene00005969	0	NA	NA
WBGene00005970	0.0180379	0	NA
WBGene00005971	0.00780529	0	NA
WBGene00005972	0	NA	NA
WBGene00005973	0.0305154	0	NA
WBGene00005974	0	NA	NA
WBGene00005975	0	NA	NA
WBGene00005976	0.0183336	0.966577	NA
WBGene00005977	0.0541138	0	NA
WBGene00005978	0.00780529	0	NA
WBGene00005979	0.117079	0	NA
WBGene00005980	0	NA	NA
WBGene00005981	0.0368886	1.63274	NA
WBGene00005982	0	NA	NA
WBGene00005983	0.953383	-3.36769	NA
WBGene00005984	0	NA	NA
WBGene00005985	0	NA	NA
WBGene00005986	0	NA	NA
WBGene00005987	0.160524	-2.11204	NA
WBGene00005988	0.32465	-1.42264	NA
WBGene00005989	0.469743	1.18073	NA
WBGene00005990	0.110666	3.22493	NA
WBGene00005991	0	NA	NA
WBGene00005992	0	NA	NA
WBGene00005993	0.0108055	0	NA
WBGene00005994	0	NA	NA
WBGene00005995	0	NA	NA
WBGene00005996	0	NA	NA
WBGene00005997	0	NA	NA
WBGene00005998	0	NA	NA
WBGene00005999	0	NA	NA
WBGene00006000	0.00715233	-1.42254	NA
WBGene00006001	0	NA	NA
WBGene00006002	0	NA	NA
WBGene00006003	0.270972	0.627428	NA
WBGene00006004	0	NA	NA
WBGene00006005	0	NA	NA
WBGene00006006	0.162623	-1.9606	NA
WBGene00006007	0.0741547	0	NA
WBGene00006008	0	NA	NA
WBGene00006009	2.32658	-1.07087	0.999821
WBGene00006010	4.5963	-0.412282	0.999821
WBGene00006011	0.123146	-2.06553	NA
WBGene00006012	0	NA	NA
WBGene00006013	0.0255966	-0.145376	NA
WBGene00006014	0	NA	NA
WBGene00006015	0.161017	0	NA
WBGene00006016	1.31723	1.5366	NA
WBGene00006017	0.021457	-2.11204	NA
WBGene00006018	0	NA	NA
WBGene00006019	0	NA	NA
WBGene00006020	0.12937	-3.00041	NA
WBGene00006021	0	NA	NA
WBGene00006022	0	NA	NA
WBGene00006023	0.0061112	0.193052	NA
WBGene00006024	0	NA	NA
WBGene00006025	0	NA	NA
WBGene00006026	0.0192289	0	NA
WBGene00006027	0.00780529	0	NA
WBGene00006028	0	NA	NA
WBGene00006029	0	NA	NA
WBGene00006038	1.46717	-3.27521	NA
WBGene00006039	12.8397	-3.07437	0.775073
WBGene00006040	1.58338	-4.97707	NA
WBGene00006044	32.0158	-1.6717	0.999821
WBGene00006047	0.836801	-2.10438	NA
WBGene00006048	8.39302	-2.5421	0.868662
WBGene00006049	0.737992	-1.89993	NA
WBGene00006050	19.7312	-2.38991	0.999821
WBGene00006051	8.6445	-2.04105	0.999821
WBGene00006052	0.766915	0	NA
WBGene00006053	0.805453	-2.01101	NA
WBGene00006055	12.6302	-0.388717	0.999821
WBGene00006056	5.09559	0.487553	0.999821
WBGene00006057	10.0469	-0.9466	0.999821
WBGene00006058	2.97876	-1.5106	0.999821
WBGene00006059	19.8764	0.536351	0.999821
WBGene00006060	0	NA	NA
WBGene00006061	28.2059	-0.423436	0.999821
WBGene00006062	63.6635	-0.244471	0.999821
WBGene00006063	1.118	-0.0218838	NA
WBGene00006064	0.0304415	0	NA
WBGene00006065	0	NA	NA
WBGene00006066	5.53034	-0.275275	0.999821
WBGene00006067	4.58318	-1.64568	0.999821
WBGene00006068	0.0741547	0	NA
WBGene00006069	0	NA	NA
WBGene00006070	0.102991	0	NA
WBGene00006071	0	NA	NA
WBGene00006072	0	NA	NA
WBGene00006073	0	NA	NA
WBGene00006074	0	NA	NA
WBGene00006075	0.209142	0.194192	NA
WBGene00006076	2.6208	-0.22313	0.999821
WBGene00006077	0.671327	-2.49677	NA
WBGene00006078	0	NA	NA
WBGene00006079	0.0921107	2.96327	NA
WBGene00006080	1.90685	-0.518255	0.999821
WBGene00006081	0	NA	NA
WBGene00006082	0.060225	0.193052	NA
WBGene00006083	0.048095	1.00385	NA
WBGene00006084	0.242238	4.20925	NA
WBGene00006085	0.140971	2.07683	NA
WBGene00006086	0	NA	NA
WBGene00006087	0.982713	1.60435	NA
WBGene00006088	4.15482	0.188751	0.999821
WBGene00006089	0.427649	-4.63226	NA
WBGene00006090	0	NA	NA
WBGene00006091	0	NA	NA
WBGene00006092	0	NA	NA
WBGene00006093	0.042917	-2.06552	NA
WBGene00006094	0	NA	NA
WBGene00006095	0	NA	NA
WBGene00006096	0	NA	NA
WBGene00006097	0	NA	NA
WBGene00006098	0	NA	NA
WBGene00006099	0.0156106	0	NA
WBGene00006100	0.0696952	0	NA
WBGene00006101	0	NA	NA
WBGene00006102	0	NA	NA
WBGene00006103	1.01526	0	NA
WBGene00006104	0	NA	NA
WBGene00006105	0	NA	NA
WBGene00006106	0	NA	NA
WBGene00006107	0.0979842	0	NA
WBGene00006108	0.0696952	0	NA
WBGene00006109	0.143772	0	NA
WBGene00006110	0	NA	NA
WBGene00006111	0	NA	NA
WBGene00006112	0.021457	-2.11204	NA
WBGene00006113	0	NA	NA
WBGene00006114	0	NA	NA
WBGene00006115	0	NA	NA
WBGene00006116	0.0577484	0	NA
WBGene00006117	0	NA	NA
WBGene00006118	0	NA	NA
WBGene00006119	0	NA	NA
WBGene00006120	0.0732316	1.63272	NA
WBGene00006121	0	NA	NA
WBGene00006122	0.144033	-0.145376	NA
WBGene00006123	0	NA	NA
WBGene00006124	0	NA	NA
WBGene00006125	0	NA	NA
WBGene00006126	0	NA	NA
WBGene00006127	0	NA	NA
WBGene00006128	0	NA	NA
WBGene00006129	0.0469429	-0.715057	NA
WBGene00006130	2.55284	0.196151	0.999821
WBGene00006131	0.00715233	-1.42254	NA
WBGene00006132	0	NA	NA
WBGene00006133	0	NA	NA
WBGene00006134	0.277514	-2.5111	NA
WBGene00006135	0.0305364	0	NA
WBGene00006136	0	NA	NA
WBGene00006137	0	NA	NA
WBGene00006138	0	NA	NA
WBGene00006139	0.123766	0.897772	NA
WBGene00006140	0	NA	NA
WBGene00006141	0.0122224	0.654307	NA
WBGene00006142	0.0748387	0	NA
WBGene00006143	0	NA	NA
WBGene00006144	0	NA	NA
WBGene00006145	0	NA	NA
WBGene00006146	0	NA	NA
WBGene00006147	0.00715233	-1.42254	NA
WBGene00006148	0.0347208	1.55222	NA
WBGene00006149	0.0139165	0.193052	NA
WBGene00006150	0.385817	-3.05854	NA
WBGene00006151	0.251607	-3.48412	NA
WBGene00006152	0	NA	NA
WBGene00006153	0.0648956	0	NA
WBGene00006154	0	NA	NA
WBGene00006155	0.404551	1.79455	NA
WBGene00006156	0.0998839	0	NA
WBGene00006157	0	NA	NA
WBGene00006158	0	NA	NA
WBGene00006159	0	NA	NA
WBGene00006160	0	NA	NA
WBGene00006161	0	NA	NA
WBGene00006162	0	NA	NA
WBGene00006163	0	NA	NA
WBGene00006164	0.0254859	0.193773	NA
WBGene00006165	0	NA	NA
WBGene00006166	0	NA	NA
WBGene00006167	0	NA	NA
WBGene00006168	0.0286093	-2.33137	NA
WBGene00006169	0.071388	2.60482	NA
WBGene00006170	0	NA	NA
WBGene00006171	0	NA	NA
WBGene00006172	0.882335	-0.63939	NA
WBGene00006173	0.332961	-0.108214	NA
WBGene00006174	0	NA	NA
WBGene00006175	0.0972856	0	NA
WBGene00006176	4.4816	-0.602557	0.999821
WBGene00006177	0	NA	NA
WBGene00006178	0	NA	NA
WBGene00006179	0.0979842	0	NA
WBGene00006180	0	NA	NA
WBGene00006181	0.0287633	-1.42254	NA
WBGene00006182	0.0183336	0.966577	NA
WBGene00006183	0	NA	NA
WBGene00006184	0	NA	NA
WBGene00006185	2.71825	1.18698	0.999821
WBGene00006186	0	NA	NA
WBGene00006187	0.129094	0	NA
WBGene00006188	0	NA	NA
WBGene00006189	0.356567	0.550819	NA
WBGene00006190	0	NA	NA
WBGene00006191	0.0258432	0	NA
WBGene00006192	0.044256	0	NA
WBGene00006193	0	NA	NA
WBGene00006194	0	NA	NA
WBGene00006195	0.415336	-0.139148	NA
WBGene00006196	0	NA	NA
WBGene00006197	0	NA	NA
WBGene00006198	0	NA	NA
WBGene00006199	0	NA	NA
WBGene00006200	0	NA	NA
WBGene00006201	0	NA	NA
WBGene00006202	0	NA	NA
WBGene00006203	0	NA	NA
WBGene00006204	0	NA	NA
WBGene00006205	0	NA	NA
WBGene00006206	0.139463	0	NA
WBGene00006207	0.0742934	-1.42254	NA
WBGene00006208	0	NA	NA
WBGene00006209	0	NA	NA
WBGene00006210	0	NA	NA
WBGene00006211	0.20897	-2.06552	NA
WBGene00006212	0.00715233	-1.42254	NA
WBGene00006213	0.0228851	0	NA
WBGene00006214	0.357945	-0.31915	NA
WBGene00006215	0.0962835	-1.42254	NA
WBGene00006216	6.99773	0.756456	0.999821
WBGene00006217	0	NA	NA
WBGene00006218	0	NA	NA
WBGene00006219	0.00715233	-1.42254	NA
WBGene00006220	0.388512	0.991033	NA
WBGene00006221	0	NA	NA
WBGene00006222	0	NA	NA
WBGene00006223	1.72098	1.42043	0.999821
WBGene00006224	0	NA	NA
WBGene00006225	0	NA	NA
WBGene00006226	0.00780529	0	NA
WBGene00006227	0	NA	NA
WBGene00006228	0.367904	0.00304583	NA
WBGene00006229	0.0457731	0	NA
WBGene00006230	0.0741547	0	NA
WBGene00006231	0.384253	2.96648	NA
WBGene00006232	0	NA	NA
WBGene00006233	0	NA	NA
WBGene00006234	0.0992906	0	NA
WBGene00006235	0	NA	NA
WBGene00006236	0.0901897	0	NA
WBGene00006237	0.0143047	-1.8288	NA
WBGene00006238	0	NA	NA
WBGene00006239	0.0541138	0	NA
WBGene00006240	0	NA	NA
WBGene00006241	0.883929	-0.863272	NA
WBGene00006242	0.0579925	0.654307	NA
WBGene00006243	0	NA	NA
WBGene00006244	1.04499	0.343168	NA
WBGene00006245	0	NA	NA
WBGene00006246	0.128751	-4.07822	NA
WBGene00006247	3.25206	-0.0548419	0.999821
WBGene00006248	0.031381	-1.42254	NA
WBGene00006249	0.00780529	0	NA
WBGene00006250	0	NA	NA
WBGene00006251	0.204765	-4.49785	NA
WBGene00006252	0.0612097	0	NA
WBGene00006253	0	NA	NA
WBGene00006254	0.0623116	1.9854	NA
WBGene00006255	0.132405	0	NA
WBGene00006256	0.397816	-1.13851	NA
WBGene00006257	0.0595137	0	NA
WBGene00006258	5.90017	-0.099276	0.999821
WBGene00006259	0.0061112	0.193052	NA
WBGene00006260	0	NA	NA
WBGene00006261	0	NA	NA
WBGene00006262	0	NA	NA
WBGene00006263	0.085834	-3.48412	NA
WBGene00006264	0.00780529	0	NA
WBGene00006265	0.0286093	-2.33137	NA
WBGene00006266	2.24372	-0.333308	0.999821
WBGene00006267	0.0368886	1.63274	NA
WBGene00006268	1.23292	-1.92119	NA
WBGene00006269	0	NA	NA
WBGene00006270	0	NA	NA
WBGene00006271	0	NA	NA
WBGene00006272	3.32385	0.00897194	1
WBGene00006273	0.0227311	0	NA
WBGene00006274	0	NA	NA
WBGene00006275	0	NA	NA
WBGene00006276	0.0156106	0	NA
WBGene00006277	0	NA	NA
WBGene00006278	0.0330969	0	NA
WBGene00006279	0.131423	0.766699	NA
WBGene00006280	0.105203	-2.35148	NA
WBGene00006281	0.347631	-2.32927	NA
WBGene00006282	0.100792	-3.60606	NA
WBGene00006283	0	NA	NA
WBGene00006284	0	NA	NA
WBGene00006285	0	NA	NA
WBGene00006286	0	NA	NA
WBGene00006287	0.0687602	-2.06552	NA
WBGene00006288	0.384469	-0.171957	NA
WBGene00006289	0.0643712	-0.714172	NA
WBGene00006306	1.75147	-0.349944	0.999821
WBGene00006307	215.335	-0.00686198	0.999821
WBGene00006308	0.0971909	-1.8288	NA
WBGene00006309	0.607423	4.19788	NA
WBGene00006310	0.0570848	0	NA
WBGene00006311	211.087	-0.166048	0.999821
WBGene00006314	0	NA	NA
WBGene00006315	4.4289	-0.442314	0.999821
WBGene00006316	0	NA	NA
WBGene00006318	0.417023	-0.18126	NA
WBGene00006319	0.123648	2.52751	NA
WBGene00006321	3.15221	-0.385507	0.999821
WBGene00006324	99.7008	0.142649	0.999821
WBGene00006327	0	NA	NA
WBGene00006330	0	NA	NA
WBGene00006331	9.47454	-0.42759	0.999821
WBGene00006333	0	NA	NA
WBGene00006334	0	NA	NA
WBGene00006338	0	NA	NA
WBGene00006342	17.6197	-0.521194	0.999821
WBGene00006344	0	NA	NA
WBGene00006349	149.205	0.244697	0.987915
WBGene00006351	29.9562	0.471024	0.999821
WBGene00006352	81.8141	0.0681191	0.999821
WBGene00006353	76.0036	0.368967	0.999821
WBGene00006359	102.691	-0.380514	0.999821
WBGene00006363	0.306235	0	NA
WBGene00006364	55.1269	-0.0710217	0.999821
WBGene00006365	0.94152	-3.84747	NA
WBGene00006366	0.87544	-0.28919	NA
WBGene00006367	0	NA	NA
WBGene00006368	1.30398	3.49781	NA
WBGene00006369	19.2755	0.266434	0.999821
WBGene00006371	12.7807	-0.301599	0.999821
WBGene00006372	1.58149	-0.931876	NA
WBGene00006373	105.043	-0.311048	0.999821
WBGene00006374	53.8105	-0.0120651	0.999821
WBGene00006375	82.1466	-0.078525	0.999821
WBGene00006376	59.2893	0.202385	0.999821
WBGene00006377	34.6971	-0.0587802	0.999821
WBGene00006379	165.461	-0.116293	0.999821
WBGene00006380	0.233184	0.90466	NA
WBGene00006381	220.159	-0.0560661	0.999821
WBGene00006382	133.831	0.230915	0.999821
WBGene00006383	302.81	-0.208699	0.999821
WBGene00006384	798.382	-0.369032	0.999821
WBGene00006385	74.9268	-0.133991	0.999821
WBGene00006386	82.3454	-0.0629505	0.999821
WBGene00006387	60.1463	-0.51217	0.96158
WBGene00006388	1.21028	3.10786	NA
WBGene00006389	14.2403	-0.153068	0.999821
WBGene00006390	36.5283	-0.0650797	0.999821
WBGene00006391	55.0519	-0.470865	0.999821
WBGene00006392	87.1513	0.129216	0.999821
WBGene00006393	30.4546	0.041433	0.999821
WBGene00006394	31.0771	0.0376932	0.999821
WBGene00006395	29.0503	0.141353	0.999821
WBGene00006396	54.8362	0.225604	0.999821
WBGene00006397	95.8742	0.145548	0.999821
WBGene00006399	2.48763	0.0966862	0.999821
WBGene00006402	87.4688	0.0451363	0.999821
WBGene00006404	0.958256	-0.284653	NA
WBGene00006405	226.275	-0.219806	0.999821
WBGene00006406	51.2742	-0.680211	0.775957
WBGene00006407	23.0126	0.333331	0.999821
WBGene00006408	0.339811	-2.11204	NA
WBGene00006409	6.58232	-2.14041	0.971787
WBGene00006410	7.72133	0.787595	0.999821
WBGene00006411	1.70191	-0.409161	NA
WBGene00006412	1.80329	3.20785	0.775957
WBGene00006414	193.78	-0.175116	0.999821
WBGene00006415	171.221	0.202326	0.999821
WBGene00006416	0.738641	0.687821	NA
WBGene00006418	0.573452	1.38394	NA
WBGene00006419	2.787	-0.156829	0.999821
WBGene00006423	36.3299	0.610838	0.999821
WBGene00006424	0.339733	-0.774454	NA
WBGene00006428	0.1749	0	NA
WBGene00006429	0.504568	0.719201	NA
WBGene00006430	75.2809	-0.204874	0.999821
WBGene00006431	10.2389	0.0797346	0.999821
WBGene00006432	402.951	0.0817103	0.999821
WBGene00006433	19.7392	-0.242807	0.999821
WBGene00006434	35.6497	0.475399	0.999821
WBGene00006435	0.282478	0	NA
WBGene00006436	8.05499	-0.313953	0.999821
WBGene00006437	187.626	-0.0457844	0.999821
WBGene00006438	2.72566	1.1354	0.999821
WBGene00006439	201.019	-0.136841	0.999821
WBGene00006440	212.92	0.00540196	0.999821
WBGene00006441	1.07117	-1.76517	NA
WBGene00006442	119.61	0.162737	0.999821
WBGene00006443	91.7354	-0.0375885	0.999821
WBGene00006444	0.518112	3.43346	NA
WBGene00006445	83.7641	-0.0742478	0.999821
WBGene00006446	187.601	0.216059	0.999821
WBGene00006447	39.8673	-0.227935	0.999821
WBGene00006448	54.507	-0.21199	0.999821
WBGene00006449	14.2473	-2.28698	0.834626
WBGene00006450	101.538	-0.135659	0.999821
WBGene00006452	0	NA	NA
WBGene00006454	1.00622	-0.632541	NA
WBGene00006459	0.218303	0	NA
WBGene00006460	96.3171	0.120097	0.999821
WBGene00006461	13.6851	-0.383167	0.999821
WBGene00006462	0.276706	-0.519726	NA
WBGene00006463	67.9297	-0.16125	0.999821
WBGene00006464	1.09018	-2.18844	NA
WBGene00006465	121.311	0.495153	0.979685
WBGene00006466	21.1344	-0.573535	0.999821
WBGene00006467	1.52569	-0.494217	NA
WBGene00006468	1.05195	-1.53015	NA
WBGene00006470	1.38249	-1.33527	NA
WBGene00006471	0	NA	NA
WBGene00006472	16.9901	0.384901	0.999821
WBGene00006473	71.405	-0.215335	0.999821
WBGene00006474	82.4793	0.0814604	0.999821
WBGene00006475	0.00715233	-1.42254	NA
WBGene00006476	5.75977	0.395746	0.999821
WBGene00006477	3.98971	-1.31578	0.999821
WBGene00006478	34.1828	0.251827	0.999821
WBGene00006479	1.13732	-2.2478	NA
WBGene00006481	66.8123	-0.106763	0.999821
WBGene00006483	125.815	0.126233	0.999821
WBGene00006484	2.95773	-0.167078	0.999821
WBGene00006486	2.33404	0.620085	0.999821
WBGene00006487	3.42796	-3.47096	0.941979
WBGene00006488	0	NA	NA
WBGene00006489	105.857	-0.0555485	0.999821
WBGene00006490	287.571	0.228575	0.999821
WBGene00006491	41.6861	0.254374	0.999821
WBGene00006492	25.504	-0.123321	0.999821
WBGene00006493	8.76808	0.59761	0.999821
WBGene00006494	27.2645	-1.11973	0.941979
WBGene00006495	1.40433	0.282896	NA
WBGene00006496	36.9061	-0.0541964	0.999821
WBGene00006497	288.306	-0.123872	0.999821
WBGene00006498	10.8177	-0.180818	0.999821
WBGene00006499	257.712	0.0328509	0.999821
WBGene00006503	47.8163	-0.0536331	0.999821
WBGene00006504	18.4015	-0.0899979	0.999821
WBGene00006505	1.3873	-2.27059	NA
WBGene00006508	999.818	-2.10594	0.310736
WBGene00006509	7.82983	-0.780857	0.999821
WBGene00006510	164.055	0.250702	0.999821
WBGene00006512	65.634	0.318118	0.999821
WBGene00006513	2543.66	1.12527	0.801244
WBGene00006514	69.2084	-0.459984	0.96766
WBGene00006515	40.2876	0.0347143	0.999821
WBGene00006516	112.181	-0.136802	0.999821
WBGene00006517	16.3643	0.466145	0.999821
WBGene00006518	84.323	-0.0285322	0.999821
WBGene00006519	26.0551	0.488224	0.999821
WBGene00006520	8.31244	-0.877723	0.999821
WBGene00006522	2.19776	-0.688936	0.999821
WBGene00006523	526.478	0.272469	0.991945
WBGene00006524	28.93	-1.00666	0.784604
WBGene00006525	0.0696952	0	NA
WBGene00006526	0.270144	0	NA
WBGene00006527	182.061	-0.00723594	0.999821
WBGene00006528	115.138	0.242541	0.999821
WBGene00006529	331.423	-0.324019	0.999821
WBGene00006530	0.238102	0.654307	NA
WBGene00006531	0.528369	-0.407252	NA
WBGene00006532	1.31977	-0.935418	NA
WBGene00006533	0.221412	0.0858467	NA
WBGene00006534	0.0234159	0	NA
WBGene00006535	0.152806	0	NA
WBGene00006536	598.065	-0.254499	0.999821
WBGene00006537	165.885	-0.259843	0.999821
WBGene00006538	0.0324165	0	NA
WBGene00006539	8.23733	-0.682259	0.999821
WBGene00006540	64.0608	-0.165371	0.999821
WBGene00006541	0.93217	0.0364472	NA
WBGene00006542	45.4373	-0.178632	0.999821
WBGene00006543	4.28459	0.0996778	0.999821
WBGene00006544	0.0872498	0	NA
WBGene00006545	0.688457	1.81069	NA
WBGene00006546	9.76093	-0.090032	0.999821
WBGene00006547	8.1493	1.071	0.999821
WBGene00006549	0	NA	NA
WBGene00006550	15.6925	-0.353257	0.999821
WBGene00006551	0.142097	-0.89908	NA
WBGene00006552	9.20425	-0.0348786	0.999821
WBGene00006553	0.651246	-2.14949	NA
WBGene00006554	0	NA	NA
WBGene00006555	6.23694	-0.180805	0.999821
WBGene00006556	2.59405	-0.222711	0.999821
WBGene00006557	0.676231	-2.00647	NA
WBGene00006558	0.150738	-1.26926	NA
WBGene00006559	0.021611	0	NA
WBGene00006560	0.132264	-3.41941	NA
WBGene00006561	81.3821	0.709084	0.799421
WBGene00006562	99.0995	0.242853	0.999821
WBGene00006563	194.18	-0.120844	0.999821
WBGene00006565	333.155	-0.0681296	0.999821
WBGene00006566	215.992	0.0500494	0.999821
WBGene00006567	141.697	0.292222	0.999821
WBGene00006568	18.2507	-0.0862555	0.999821
WBGene00006570	338.988	0.767435	0.742044
WBGene00006571	220.002	-0.301734	0.999821
WBGene00006572	20.1267	1.07141	0.782313
WBGene00006573	15.2816	-0.257751	0.999821
WBGene00006574	47.8334	-0.17233	0.999821
WBGene00006575	74.8668	-0.274733	0.999821
WBGene00006576	0.774757	-3.07388	NA
WBGene00006577	123.69	0.0955753	0.999821
WBGene00006578	4.96054	-1.26437	0.999821
WBGene00006579	184.259	0.177701	0.999821
WBGene00006580	3.69728	-1.74575	0.999821
WBGene00006582	1.90453	-0.789424	0.999821
WBGene00006583	0.303501	-0.838373	NA
WBGene00006584	0	NA	NA
WBGene00006585	0.213767	1.98841	NA
WBGene00006586	0.883278	-0.070094	NA
WBGene00006587	0.318202	0	NA
WBGene00006588	0.0521491	1.13585	NA
WBGene00006589	0.085831	-3.51407	NA
WBGene00006590	190.393	0.47015	0.904313
WBGene00006591	22.6968	0.361961	0.999821
WBGene00006592	1296.87	0.201649	0.999821
WBGene00006593	84.8384	0.0727057	0.999821
WBGene00006594	360.764	0.826158	0.646563
WBGene00006595	161.78	0.132668	0.999821
WBGene00006596	71.1437	0.00592485	0.999821
WBGene00006597	0.00780529	0	NA
WBGene00006598	0	NA	NA
WBGene00006599	52.2303	-0.200583	0.999821
WBGene00006600	0.0122224	0.654307	NA
WBGene00006601	46.35	0.166811	0.999821
WBGene00006602	2.85329	-1.03548	0.999821
WBGene00006603	6.12287	0.499601	0.999821
WBGene00006604	148.847	0.505553	0.583557
WBGene00006605	125.011	0.158323	0.999821
WBGene00006606	29.9042	0.480388	0.999821
WBGene00006607	77.0466	-0.373758	0.999821
WBGene00006608	55.155	0.416116	0.999821
WBGene00006609	1.43975	-2.73357	NA
WBGene00006610	0.323385	-1.8054	NA
WBGene00006611	0.794001	-0.63018	NA
WBGene00006612	2.70624	0.171832	0.999821
WBGene00006613	114.363	0.0337855	0.999821
WBGene00006614	0.489383	-1.70941	NA
WBGene00006615	27.1944	0.809969	0.999821
WBGene00006616	1577.66	0.259264	0.999821
WBGene00006617	292.313	0.21775	0.999821
WBGene00006618	35.9348	-0.245433	0.999821
WBGene00006619	35.0135	0.537273	0.999821
WBGene00006620	2.07379	1.08165	0.999821
WBGene00006621	0.141839	-1.42254	NA
WBGene00006622	0.142493	3.41944	NA
WBGene00006623	1.03426	-2.67078	NA
WBGene00006624	3.13427	-0.631618	0.999821
WBGene00006625	0.831958	-0.162506	NA
WBGene00006626	177.086	-0.0430082	0.999821
WBGene00006627	0.85915	0.660313	NA
WBGene00006628	0.469407	-2.20442	NA
WBGene00006629	3.24788	-0.373725	0.999821
WBGene00006630	0	NA	NA
WBGene00006631	0.0511348	0	NA
WBGene00006632	0.0438812	0	NA
WBGene00006633	5.55423	0.422868	0.999821
WBGene00006634	0.0727009	0	NA
WBGene00006635	6.28243	0.00472033	1
WBGene00006636	0.0659387	-1.05421	NA
WBGene00006637	0.336037	3.06698	NA
WBGene00006638	68.0588	-0.205211	0.999821
WBGene00006639	3.48518	-0.793773	0.999821
WBGene00006640	259.991	0.483473	0.999821
WBGene00006641	0.317292	-1.83745	NA
WBGene00006642	0	NA	NA
WBGene00006643	0.400074	0.707124	NA
WBGene00006644	6.1135	-1.8208	0.999821
WBGene00006645	1.06524	-4.02216	NA
WBGene00006646	33.568	-0.120487	0.999821
WBGene00006647	373.176	-0.138705	0.999821
WBGene00006648	47.0678	-0.165203	0.999821
WBGene00006649	6.58809	-0.610156	0.999821
WBGene00006650	7.17405	0.208518	0.999821
WBGene00006651	0.741119	2.84263	NA
WBGene00006652	0.333397	-0.653334	NA
WBGene00006654	0.449241	-3.16201	NA
WBGene00006655	0.246511	3.19194	NA
WBGene00006656	1.10733	-1.87696	NA
WBGene00006657	16.1332	0.983517	0.999821
WBGene00006658	0.290185	0.21541	NA
WBGene00006659	0.11286	0	NA
WBGene00006660	0.909064	-2.33137	NA
WBGene00006661	10.4454	-0.679582	0.999821
WBGene00006662	0.69003	2.55839	NA
WBGene00006663	1.49128	0.795179	NA
WBGene00006664	0.258974	0	NA
WBGene00006665	0.22128	0	NA
WBGene00006666	0.315428	2.4184	NA
WBGene00006667	0.838299	0.654306	NA
WBGene00006668	3.4208	0.43672	0.999821
WBGene00006669	0.126511	-2.98225	NA
WBGene00006670	1.66479	-2.429	NA
WBGene00006671	0.687903	0.848454	NA
WBGene00006672	0.2338	2.92156	NA
WBGene00006673	0.175938	0	NA
WBGene00006674	18.2201	0.0434463	0.999821
WBGene00006675	2.05288	-1.06584	0.999821
WBGene00006676	0.0108055	0	NA
WBGene00006677	1.11354	-1.89969	NA
WBGene00006678	0.166356	-2.06552	NA
WBGene00006679	1.11744	-5.90744	NA
WBGene00006680	0.767016	0	NA
WBGene00006681	0.245657	0	NA
WBGene00006682	0.745246	-0.108504	NA
WBGene00006683	4.97266	-0.107209	0.999821
WBGene00006684	2.63673	1.24295	0.999821
WBGene00006685	0.552711	-1.0393	NA
WBGene00006686	0.0193747	-0.118497	NA
WBGene00006687	0.225493	0.859932	NA
WBGene00006688	0	NA	NA
WBGene00006689	1.24485	1.17867	NA
WBGene00006690	0.456491	-0.897676	NA
WBGene00006691	7.15403	0.626711	0.999821
WBGene00006692	0.102311	0.627427	NA
WBGene00006693	0.0492591	0	NA
WBGene00006694	1.20686	1.57053	NA
WBGene00006695	27.8963	0.14066	0.999821
WBGene00006696	1.38672	1.0883	NA
WBGene00006697	94.6307	-0.235706	0.999821
WBGene00006698	117.584	-0.240541	0.999821
WBGene00006699	288.046	0.0330557	0.999821
WBGene00006700	89.9995	-0.0392362	0.999821
WBGene00006701	66.91	0.24252	0.999821
WBGene00006702	62.7096	0.229032	0.999821
WBGene00006703	94.9955	0.210841	0.999821
WBGene00006704	142.782	0.317297	0.999821
WBGene00006705	18.6093	0.280955	0.999821
WBGene00006706	144.969	-0.305468	0.999821
WBGene00006707	101.618	0.050782	0.999821
WBGene00006708	42.4443	-0.126961	0.999821
WBGene00006709	19.5991	-0.403297	0.999821
WBGene00006710	41.8925	0.242728	0.999821
WBGene00006711	40.6638	-0.0927528	0.999821
WBGene00006712	0.223283	-0.524706	NA
WBGene00006713	91.3858	0.339661	0.999821
WBGene00006714	2074.59	-0.430058	0.946268
WBGene00006715	52.1178	-0.32818	0.999821
WBGene00006716	0.721111	-1.01711	NA
WBGene00006717	0.191891	0.997343	NA
WBGene00006718	0.119435	-0.986006	NA
WBGene00006719	4.09466	-0.369865	0.999821
WBGene00006720	67.6218	0.304265	0.999821
WBGene00006721	35.6433	0.269656	0.999821
WBGene00006722	97.3174	0.466239	0.829203
WBGene00006723	61.6796	0.330243	0.999821
WBGene00006724	131.001	0.0416942	0.999821
WBGene00006725	46.0667	0.224505	0.999821
WBGene00006726	56.2001	0.303357	0.999821
WBGene00006727	145.585	0.135446	0.999821
WBGene00006728	53.3517	0.0434238	0.999821
WBGene00006729	49.7842	-0.0586502	0.999821
WBGene00006730	46.2262	-0.271499	0.999821
WBGene00006731	0.390271	0	NA
WBGene00006732	30.9267	-0.16089	0.999821
WBGene00006733	91.3603	-0.218747	0.999821
WBGene00006734	312.442	-0.222177	0.999821
WBGene00006735	72.0162	-0.332153	0.999821
WBGene00006736	216.917	0.0189082	0.999821
WBGene00006737	334.438	-0.131027	0.999821
WBGene00006738	131.174	0.516043	0.910139
WBGene00006739	70.9427	-0.134445	0.999821
WBGene00006740	163.372	0.161917	0.999821
WBGene00006741	0.215017	-2.98224	NA
WBGene00006742	5.38806	0.465356	0.999821
WBGene00006743	0.324359	-2.06555	NA
WBGene00006744	0	NA	NA
WBGene00006745	39.6019	-0.572135	0.999821
WBGene00006746	1.64829	0.760927	NA
WBGene00006747	0.0926628	-0.834874	NA
WBGene00006748	0.088512	0	NA
WBGene00006749	0.137463	0.966553	NA
WBGene00006750	709.773	0.108178	0.999821
WBGene00006751	91.8735	0.147742	0.999821
WBGene00006752	1.28932	-1.5155	NA
WBGene00006753	303.823	0.491262	0.972984
WBGene00006754	1.95244	-0.677317	0.999821
WBGene00006755	143.577	-0.172017	0.999821
WBGene00006756	13.6994	0.947969	0.997869
WBGene00006757	2.76654	-0.146144	0.999821
WBGene00006759	3.68642	0.527787	0.999821
WBGene00006760	2.87829	-0.94802	0.999821
WBGene00006761	2.3179	0.392523	0.999821
WBGene00006762	2.32832	-1.01259	0.999821
WBGene00006763	118.025	0.113755	0.999821
WBGene00006764	0.282253	0.620313	NA
WBGene00006765	1.69921	0.0568614	NA
WBGene00006766	0.288334	0	NA
WBGene00006767	15.1754	0.0059896	1
WBGene00006768	276.571	0.00458446	0.999821
WBGene00006769	155.663	0.425508	0.999821
WBGene00006770	252.8	0.327901	0.999821
WBGene00006771	3408.59	-1.22131	0.000132906
WBGene00006772	3.2728	1.23067	0.999821
WBGene00006773	68.7725	-0.162374	0.999821
WBGene00006774	1.54409	1.77888	NA
WBGene00006775	0	NA	NA
WBGene00006776	310.451	0.332437	0.999821
WBGene00006777	15.7696	-0.546732	0.999821
WBGene00006778	0	NA	NA
WBGene00006779	9.89268	0.0997489	0.999821
WBGene00006780	15.0306	0.473691	0.999821
WBGene00006781	188.577	0.190745	0.999821
WBGene00006782	0	NA	NA
WBGene00006783	0.00715233	-1.42254	NA
WBGene00006784	1280.24	-0.0210327	0.999821
WBGene00006785	50.1483	0.584264	0.921632
WBGene00006786	19.6182	0.268069	0.999821
WBGene00006787	2.75444	0.628191	0.999821
WBGene00006788	14.3954	-0.10058	0.999821
WBGene00006789	4.6816	-0.679549	0.999821
WBGene00006790	2.60154	-1.03661	0.999821
WBGene00006791	66.8475	0.217162	0.999821
WBGene00006792	0.596933	-1.34909	NA
WBGene00006793	82.9867	-0.0279648	0.999821
WBGene00006794	6.86033	0.782416	0.999821
WBGene00006795	62.081	0.391916	0.999821
WBGene00006796	32.2048	-0.152081	0.999821
WBGene00006797	5.33091	0.41433	0.999821
WBGene00006798	9.23293	-0.297722	0.999821
WBGene00006801	71.4528	0.261431	0.999821
WBGene00006802	80.7654	0.474971	0.987915
WBGene00006803	44.053	0.161633	0.999821
WBGene00006804	52.3619	-0.233194	0.999821
WBGene00006805	24.8814	0.161668	0.999821
WBGene00006807	0.551803	0.200673	NA
WBGene00006808	128.356	0.0122765	0.999821
WBGene00006809	0.725032	0.322311	NA
WBGene00006810	21.8543	-2.90157	0.00577224
WBGene00006811	0.186544	-0.579595	NA
WBGene00006812	28.6576	0.219948	0.999821
WBGene00006814	0.45746	1.15329	NA
WBGene00006815	30.6288	-0.770674	0.999821
WBGene00006816	10.69	-0.634615	0.999821
WBGene00006817	664.739	-0.407233	0.999821
WBGene00006818	0	NA	NA
WBGene00006819	18.9613	1.04728	0.999821
WBGene00006820	2.37107	-0.576068	0.999821
WBGene00006822	44.5312	0.459686	0.999821
WBGene00006823	42.4137	0.830103	0.299319
WBGene00006824	0.886235	-0.105341	NA
WBGene00006825	0.54851	-0.524022	NA
WBGene00006826	0.925087	-0.214222	NA
WBGene00006827	0.117291	-1.24114	NA
WBGene00006829	108.416	0.132466	0.999821
WBGene00006830	383.534	0.523429	0.999821
WBGene00006831	6.59359	0.0526392	0.999821
WBGene00006832	2.79389	-0.709566	0.999821
WBGene00006833	76.3408	0.120089	0.999821
WBGene00006836	40.4489	-0.127113	0.999821
WBGene00006839	12.7387	-0.200841	0.999821
WBGene00006840	297.97	0.167928	0.999821
WBGene00006843	137.282	0.0844722	0.999821
WBGene00006844	0.641617	1.88376	NA
WBGene00006845	1.99763	0.416616	0.999821
WBGene00006852	0.820105	-1.56629	NA
WBGene00006853	0.566364	-1.14237	NA
WBGene00006856	170.158	-0.0569674	0.999821
WBGene00006861	3.98755	0.825133	0.999821
WBGene00006862	3.89065	-0.871345	0.999821
WBGene00006863	1.99149	-2.33732	0.999821
WBGene00006864	0.18243	0.654306	NA
WBGene00006865	0.154762	-1.8288	NA
WBGene00006868	65.4359	0.35464	0.999821
WBGene00006869	4.75893	-0.184173	0.999821
WBGene00006870	0.0148309	0	NA
WBGene00006873	1.07077	-0.739738	NA
WBGene00006874	8.53105	0.539305	0.999821
WBGene00006875	0.638367	-3.9838	NA
WBGene00006876	594.617	-0.0588327	0.999821
WBGene00006881	0.0454621	0	NA
WBGene00006882	1.27786	0.147909	NA
WBGene00006886	0.0244448	1.2047	NA
WBGene00006887	10.6675	-0.297951	0.999821
WBGene00006888	304.842	-0.152104	0.999821
WBGene00006889	88.9481	-0.0979904	0.999821
WBGene00006890	3.31016	-0.968818	0.999821
WBGene00006893	2.28293	0.479743	0.999821
WBGene00006894	33.4349	-0.259153	0.999821
WBGene00006895	0.16455	0.493261	NA
WBGene00006896	8.12457	-1.25022	0.910139
WBGene00006897	0.978348	0.355475	NA
WBGene00006902	144.963	0.0606153	0.999821
WBGene00006910	15.97	-0.041904	0.999821
WBGene00006911	38.434	-0.041556	0.999821
WBGene00006912	31.1496	1.1371	0.624458
WBGene00006913	75.534	0.151625	0.999821
WBGene00006914	0.348085	-3.65654	NA
WBGene00006915	4.08017	-1.34847	0.999821
WBGene00006916	93.9897	-0.0516651	0.999821
WBGene00006917	49.0088	0.177633	0.999821
WBGene00006918	8.69196	-0.127546	0.999821
WBGene00006919	24.9683	-0.569691	0.999821
WBGene00006920	75.191	0.226018	0.999821
WBGene00006921	7.90511	0.903085	0.999821
WBGene00006922	11.5478	0.405728	0.999821
WBGene00006923	22.975	-0.0719044	0.999821
WBGene00006924	135.031	-0.0196998	0.999821
WBGene00006925	9.06547	0.522535	0.999821
WBGene00006926	22.2676	-1.03826	0.999821
WBGene00006927	0.878044	0.119402	NA
WBGene00006928	1.04747	0.999954	NA
WBGene00006929	9.13638	-1.24544	0.999821
WBGene00006930	39.1773	-0.214288	0.999821
WBGene00006931	55.7668	-0.229121	0.999821
WBGene00006932	208.477	-0.0627882	0.999821
WBGene00006933	124.165	-0.237378	0.999821
WBGene00006934	110.569	-0.174946	0.999821
WBGene00006935	83.4339	-0.0823382	0.999821
WBGene00006936	212.466	-0.508315	0.904313
WBGene00006937	54.6803	-0.189277	0.999821
WBGene00006938	0.460929	-1.17869	NA
WBGene00006939	119.993	0.369901	0.999821
WBGene00006940	212.232	-0.0914911	0.999821
WBGene00006941	224.236	0.0923899	0.999821
WBGene00006942	1.23055	-2.16722	NA
WBGene00006943	345.384	-0.129831	0.999821
WBGene00006944	123.929	-0.131077	0.999821
WBGene00006945	104.153	-0.121	0.999821
WBGene00006946	84.9871	0.0786475	0.999821
WBGene00006947	0.0108055	0	NA
WBGene00006948	0.0379888	0	NA
WBGene00006949	0.177387	0	NA
WBGene00006950	0.240683	-4.49785	NA
WBGene00006951	21.7471	0.235524	0.999821
WBGene00006952	0.0658287	0	NA
WBGene00006953	1.86318	0.852311	0.999821
WBGene00006954	0.0753005	2.50075	NA
WBGene00006955	0	NA	NA
WBGene00006956	1.47606	2.10181	NA
WBGene00006957	105.451	0.00632044	0.999821
WBGene00006958	103.584	-0.1322	0.999821
WBGene00006959	70.6872	0.0291082	0.999821
WBGene00006960	0.0180379	0	NA
WBGene00006961	638.745	0.295702	0.96766
WBGene00006962	402.548	0.390543	0.999821
WBGene00006963	70.5029	0.170509	0.999821
WBGene00006964	663.559	0.34912	0.933362
WBGene00006965	0.0152577	0	NA
WBGene00006966	0	NA	NA
WBGene00006967	0	NA	NA
WBGene00006968	88.2674	-0.0407017	0.999821
WBGene00006970	1.94123	0.47203	0.999821
WBGene00006971	4.28271	1.33576	0.999821
WBGene00006974	433.857	-0.16101	0.999821
WBGene00006975	1810.33	0.160151	0.999821
WBGene00006976	50.2285	0.178152	0.999821
WBGene00006977	152.85	-0.31656	0.999821
WBGene00006978	0.427381	1.54862	NA
WBGene00006979	0	NA	NA
WBGene00006980	0.0305154	0	NA
WBGene00006981	0.0690773	0	NA
WBGene00006982	2240.85	0.150062	0.999821
WBGene00006983	0	NA	NA
WBGene00006984	1.0025	0.308046	NA
WBGene00006985	628.224	-0.121884	0.999821
WBGene00006986	50.4129	0.442962	0.999821
WBGene00006987	9.40898	-0.611817	0.999821
WBGene00006988	136.19	-0.188732	0.999821
WBGene00006993	179.021	-0.406317	0.999821
WBGene00006994	524.945	-0.0616993	0.999821
WBGene00006996	165.428	0.177235	0.999821
WBGene00006997	204.477	-0.0622968	0.999821
WBGene00006999	3.51503	0.938496	0.999821
WBGene00007000	105.292	-0.0422489	0.999821
WBGene00007001	78.2156	0.0468624	0.999821
WBGene00007006	0.201272	0.314936	NA
WBGene00007007	50.7912	-1.91832	0.147551
WBGene00007008	132.686	-0.273408	0.999821
WBGene00007009	389.735	-0.155494	0.999821
WBGene00007010	83.7774	-0.468648	0.912691
WBGene00007011	27.4372	-1.70199	0.201916
WBGene00007012	62.18	-0.298521	0.999821
WBGene00007013	154.926	0.207397	0.999821
WBGene00007014	35.3967	-0.0397186	0.999821
WBGene00007015	264.957	0.306814	0.999821
WBGene00007016	154.491	0.0285426	0.999821
WBGene00007017	126.222	-0.215714	0.999821
WBGene00007018	14.7499	0.1741	0.999821
WBGene00007019	35.8325	-0.202739	0.999821
WBGene00007020	86.5244	0.420228	0.999821
WBGene00007021	37.6828	0.393504	0.999821
WBGene00007022	8.33879	-0.691403	0.999821
WBGene00007023	105.794	0.00206919	1
WBGene00007024	101.351	-0.277646	0.999821
WBGene00007025	360.331	0.448563	0.850808
WBGene00007026	42.5641	0.636046	0.602958
WBGene00007027	268.751	-0.115961	0.999821
WBGene00007028	477.567	-0.197092	0.999821
WBGene00007029	114.935	0.0322971	0.999821
WBGene00007030	213.78	-0.0645626	0.999821
WBGene00007036	0.855606	3.18083	NA
WBGene00007041	2.49845	-0.518724	0.999821
WBGene00007042	219.203	-0.210417	0.999821
WBGene00007043	24.1522	0.649571	0.999821
WBGene00007044	1.89387	-1.76804	0.999821
WBGene00007045	14.0367	-0.705948	0.999821
WBGene00007047	108.509	0.33052	0.999821
WBGene00007048	233.079	-0.165455	0.999821
WBGene00007049	7.45493	-2.61923	0.971787
WBGene00007050	260.711	0.0476235	0.999821
WBGene00007053	65.3226	0.178549	0.999821
WBGene00007054	51.7043	-0.202537	0.999821
WBGene00007055	26.6924	0.558454	0.999821
WBGene00007056	3.54511	-0.535005	0.999821
WBGene00007057	0.289106	0	NA
WBGene00007058	4.63956	-0.592413	0.999821
WBGene00007059	34.6668	-0.507135	0.999821
WBGene00007060	179.68	0.229916	0.999821
WBGene00007062	0	NA	NA
WBGene00007063	38.2674	-0.444409	0.999821
WBGene00007064	2.47736	0.799812	0.999821
WBGene00007065	93.2811	0.453873	0.746511
WBGene00007066	0.062289	0.329826	NA
WBGene00007067	2.80767	-1.06755	0.999821
WBGene00007068	1.33007	2.12521	NA
WBGene00007070	0.581447	-1.42438	NA
WBGene00007071	10.3158	-0.476024	0.999821
WBGene00007072	0.541799	-0.153623	NA
WBGene00007073	1.92323	-2.23116	0.999821
WBGene00007074	0.933092	1.51695	NA
WBGene00007075	0	NA	NA
WBGene00007076	0	NA	NA
WBGene00007077	3.1381	-0.310999	0.999821
WBGene00007078	0.205703	0.193052	NA
WBGene00007079	0	NA	NA
WBGene00007080	3.19591	0	1
WBGene00007081	5.83669	-1.79312	0.999821
WBGene00007082	5.27333	-2.01272	0.999821
WBGene00007083	2.7782	-0.562102	0.999821
WBGene00007085	3.40723	0.75199	0.999821
WBGene00007087	112.927	-0.258819	0.999821
WBGene00007088	537.705	0.135714	0.999821
WBGene00007089	29.9553	-0.0212156	0.999821
WBGene00007090	2587.24	0.43996	0.999821
WBGene00007091	35.5618	-0.806498	0.999821
WBGene00007092	216.113	-0.32069	0.999821
WBGene00007093	77.5585	-0.186033	0.999821
WBGene00007094	36.3425	-0.0979102	0.999821
WBGene00007096	3.35278	-0.411789	0.999821
WBGene00007097	1.28339	2.09632	NA
WBGene00007099	296.968	0.378645	0.999821
WBGene00007100	119.62	-0.124258	0.999821
WBGene00007101	110.497	-0.388496	0.999821
WBGene00007102	23.3157	0.196732	0.999821
WBGene00007103	6.99786	-0.0514544	0.999821
WBGene00007104	0.538186	-2.0953	NA
WBGene00007105	57.5797	0.0236113	0.999821
WBGene00007106	16.4089	-0.523844	0.999821
WBGene00007107	31.3583	-0.0498089	0.999821
WBGene00007108	169.636	-0.113887	0.999821
WBGene00007109	140.729	-0.116554	0.999821
WBGene00007110	149.15	-0.108013	0.999821
WBGene00007111	181.923	-0.398392	0.980363
WBGene00007112	0.570601	-3.70693	NA
WBGene00007113	30.0597	0.310336	0.999821
WBGene00007114	51.8358	0.11661	0.999821
WBGene00007115	0.166445	0.627428	NA
WBGene00007116	2.12283	-0.792259	0.999821
WBGene00007117	3.64943	1.3827	0.999821
WBGene00007118	119.491	-0.0722853	0.999821
WBGene00007119	450.897	0.272058	0.999821
WBGene00007120	9.43144	0.0160468	0.999821
WBGene00007121	3.66748	-0.7942	0.999821
WBGene00007122	37.2205	0.654036	0.999821
WBGene00007123	0.520255	-2.53083	NA
WBGene00007124	633.727	0.219603	0.999821
WBGene00007125	7801.61	0.243283	0.999821
WBGene00007126	12.9299	-0.936253	0.999821
WBGene00007127	0.0683999	-1.24113	NA
WBGene00007128	7.31314	0.47762	0.999821
WBGene00007129	28.6281	0.284698	0.999821
WBGene00007130	0.0360759	0	NA
WBGene00007131	5.73141	-0.52605	0.999821
WBGene00007132	16.4391	-2.97201	0.0247877
WBGene00007133	2564.19	-0.100533	0.999821
WBGene00007134	0.444054	1.08546	NA
WBGene00007135	91.6481	-0.0826411	0.999821
WBGene00007136	73.6733	0.128152	0.999821
WBGene00007137	52.8329	-0.284693	0.999821
WBGene00007138	0.0567071	0.193771	NA
WBGene00007139	260.459	-0.78456	0.0713734
WBGene00007140	4.91712	-1.0592	0.999821
WBGene00007141	0.292172	0	NA
WBGene00007142	1.76412	0.345933	0.999821
WBGene00007143	26.2178	-0.258281	0.999821
WBGene00007144	63.6361	-0.327703	0.999821
WBGene00007145	36.5601	0.334567	0.999821
WBGene00007146	0.748358	1.92658	NA
WBGene00007147	7.61914	1.48558	0.999821
WBGene00007148	0.376126	-0.718661	NA
WBGene00007149	0.0776378	0.136439	NA
WBGene00007150	104.286	-0.122511	0.999821
WBGene00007151	1.01137	-0.462464	NA
WBGene00007152	0.230468	0	NA
WBGene00007153	15.2203	0.889274	0.999821
WBGene00007154	0.557765	-0.575947	NA
WBGene00007155	2.23601	0.29426	0.999821
WBGene00007156	1.21283	-3.158	NA
WBGene00007158	0.00780529	0	NA
WBGene00007159	2.99482	-2.57614	0.999821
WBGene00007160	0.0520613	0	NA
WBGene00007161	0	NA	NA
WBGene00007162	13.8061	0.2085	0.999821
WBGene00007163	0.705696	-0.558255	NA
WBGene00007164	172.787	0.340852	0.999821
WBGene00007165	324.288	0.0745679	0.999821
WBGene00007166	0.525779	1.82963	NA
WBGene00007167	42.1992	-0.128976	0.999821
WBGene00007168	65.5208	-0.413557	0.977967
WBGene00007169	1.80981	-0.753333	0.999821
WBGene00007170	3.04252	1.34167	0.999821
WBGene00007171	59.7603	0.386456	0.999821
WBGene00007172	0	NA	NA
WBGene00007173	0	NA	NA
WBGene00007174	0.290297	-2.85774	NA
WBGene00007175	13.3727	0.240879	0.999821
WBGene00007176	0.0253401	0.193052	NA
WBGene00007177	0	NA	NA
WBGene00007178	4.04198	-1.21811	0.999821
WBGene00007179	88.4408	-0.610088	0.999821
WBGene00007180	0.57064	2.04602	NA
WBGene00007181	0.51003	-0.0370203	NA
WBGene00007182	12.6724	0.0958545	0.999821
WBGene00007183	0.0180379	0	NA
WBGene00007184	98.0816	0.388176	0.979685
WBGene00007185	23.2672	0.375207	0.999821
WBGene00007186	78.6773	-0.247478	0.999821
WBGene00007187	88.2889	0.256329	0.999821
WBGene00007188	28.3938	-0.0849657	0.999821
WBGene00007189	75.2785	-0.409505	0.999821
WBGene00007190	2.26847	-0.570554	0.999821
WBGene00007191	1.50551	2.08935	NA
WBGene00007192	32.008	0.466704	0.999821
WBGene00007193	188.84	0.155025	0.999821
WBGene00007194	73.7861	0.359678	0.999821
WBGene00007195	109.649	-0.0629242	0.999821
WBGene00007196	24.6776	-0.0859806	0.999821
WBGene00007197	1.09094	-2.27647	NA
WBGene00007198	14.3399	0.505199	0.999821
WBGene00007199	0.141968	0	NA
WBGene00007200	0.0291588	-2.06552	NA
WBGene00007201	0	NA	NA
WBGene00007202	101.377	0.13444	0.999821
WBGene00007203	0.129226	-0.172401	NA
WBGene00007204	0.181564	-1.42254	NA
WBGene00007206	0	NA	NA
WBGene00007207	195.016	0.324447	0.979685
WBGene00007208	0	NA	NA
WBGene00007209	4.1972	-0.696527	0.999821
WBGene00007210	0.515211	1.77292	NA
WBGene00007211	1.93666	0.799501	0.999821
WBGene00007212	32.8986	0.287499	0.999821
WBGene00007213	822.973	-0.296227	0.999821
WBGene00007214	2.63108	0.268417	0.999821
WBGene00007215	193.268	-0.0384794	0.999821
WBGene00007216	12.1663	-0.742202	0.979583
WBGene00007217	67.2161	-0.156525	0.999821
WBGene00007218	112.124	0.362172	0.999821
WBGene00007219	17.5057	0.222813	0.999821
WBGene00007220	7.86292	-0.0398397	0.999821
WBGene00007221	49.1265	0.0232429	0.999821
WBGene00007222	12.2075	0.586529	0.999821
WBGene00007223	21.9676	0.123486	0.999821
WBGene00007224	3.2008	1.18547	0.999821
WBGene00007225	19.6202	-0.602937	0.999821
WBGene00007226	31.1103	-0.0611149	0.999821
WBGene00007227	85.0966	0.0617182	0.999821
WBGene00007228	2.72425	0.752255	0.999821
WBGene00007229	0.450508	-2.69583	NA
WBGene00007230	10.8917	-0.492259	0.999821
WBGene00007231	0.044256	0	NA
WBGene00007232	0.0061112	0.193052	NA
WBGene00007233	0.332134	1.01104	NA
WBGene00007234	22.9672	0.166116	0.999821
WBGene00007235	52.1213	-0.330045	0.999821
WBGene00007236	24.0647	0.626985	0.999821
WBGene00007237	15.0553	0.658971	0.999821
WBGene00007238	0.0200277	0.654306	NA
WBGene00007239	0.435639	0	NA
WBGene00007240	0.0977172	0	NA
WBGene00007241	0.0296619	0	NA
WBGene00007242	922.396	-0.0869338	0.999821
WBGene00007243	0.0217218	0.193052	NA
WBGene00007244	8.70982	0.352029	0.999821
WBGene00007245	1.07995	0.476366	NA
WBGene00007246	0.106838	-0.551629	NA
WBGene00007247	5.78498	0.82239	0.999821
WBGene00007248	7.17249	-0.97153	0.999821
WBGene00007249	1.93181	-1.82334	0.999821
WBGene00007250	0.111405	0	NA
WBGene00007251	0	NA	NA
WBGene00007252	7.39751	-0.221555	0.999821
WBGene00007253	0.231231	-2.45489	NA
WBGene00007254	4.88125	-0.142778	0.999821
WBGene00007255	30.336	0.229635	0.999821
WBGene00007256	112.356	0.0639854	0.999821
WBGene00007257	0.459131	-2.88151	NA
WBGene00007258	276.501	-0.197009	0.999821
WBGene00007259	0	NA	NA
WBGene00007260	0.456291	0	NA
WBGene00007261	3.38516	-0.0328662	0.999821
WBGene00007262	0.966144	0.665741	NA
WBGene00007264	0	NA	NA
WBGene00007265	0	NA	NA
WBGene00007266	0.147215	0.759118	NA
WBGene00007267	6.65411	-0.306643	0.999821
WBGene00007268	0.331673	0	NA
WBGene00007269	4.11519	-0.973453	0.999821
WBGene00007270	51.0789	-0.0619555	0.999821
WBGene00007271	17.7167	0.671443	0.999821
WBGene00007273	1.55825	0.38391	NA
WBGene00007274	8.21482	-1.59055	0.999821
WBGene00007275	131.386	-0.518582	0.999821
WBGene00007277	56.7038	0.536312	0.950436
WBGene00007278	40.2737	-0.291058	0.999821
WBGene00007279	0	NA	NA
WBGene00007281	61.8599	0.745289	0.999821
WBGene00007282	0.0481223	0.654284	NA
WBGene00007283	0	NA	NA
WBGene00007284	2.77494	0.050271	0.999821
WBGene00007285	0.0663301	-0.0318077	NA
WBGene00007286	1.31989	-0.802813	NA
WBGene00007287	25.614	-0.358456	0.999821
WBGene00007288	0	NA	NA
WBGene00007289	0.183274	-2.00522	NA
WBGene00007290	44.948	0.266434	0.999821
WBGene00007291	0.125029	0	NA
WBGene00007292	0	NA	NA
WBGene00007293	0.128946	0.193036	NA
WBGene00007294	0.248659	0	NA
WBGene00007295	0	NA	NA
WBGene00007296	7.73527	0.46627	0.999821
WBGene00007297	8.06031	0.52784	0.999821
WBGene00007299	38.8453	-0.732252	0.999821
WBGene00007300	0.0452112	0	NA
WBGene00007301	3.3814	-2.70978	0.999821
WBGene00007302	3.9373	0.188181	0.999821
WBGene00007303	3858.73	1.15864	0.179363
WBGene00007304	0.20356	-1.42254	NA
WBGene00007305	4.99051	-0.909568	0.999821
WBGene00007306	7.03656	-1.54649	0.999821
WBGene00007307	77.6558	-2.02945	0.999821
WBGene00007308	9.46227	-3.95107	0.428179
WBGene00007309	3682.28	0.573767	0.834626
WBGene00007310	0.310297	-2.06167	NA
WBGene00007311	0.00780529	0	NA
WBGene00007312	25.7636	-0.312016	0.999821
WBGene00007313	2.3247	0.91936	0.999821
WBGene00007314	3.24099	2.21298	0.979583
WBGene00007315	0.0122224	0.654307	NA
WBGene00007316	0.0644288	-2.13946	NA
WBGene00007317	0.392848	0	NA
WBGene00007319	0	NA	NA
WBGene00007320	19.6381	-0.121597	0.999821
WBGene00007321	3.16097	-0.869417	0.999821
WBGene00007322	0.103858	0	NA
WBGene00007323	1.45682	0.658987	NA
WBGene00007324	0.0497457	0.374389	NA
WBGene00007325	0.198755	0	NA
WBGene00007326	0.0132635	-0.579751	NA
WBGene00007327	0.0564104	-0.807997	NA
WBGene00007328	3.96646	0.466763	0.999821
WBGene00007329	128.607	0.0402607	0.999821
WBGene00007330	36.8178	-0.273276	0.999821
WBGene00007331	423.592	0.541687	0.96766
WBGene00007332	44.0081	0.0843283	0.999821
WBGene00007333	139.131	0.0350349	0.999821
WBGene00007334	61.0671	0.312026	0.999821
WBGene00007335	2.73535	-0.195024	0.999821
WBGene00007336	0.29552	1.86999	NA
WBGene00007337	15.2174	-1.44946	0.999821
WBGene00007338	0.97903	-2.41084	NA
WBGene00007339	0.131617	-1.8288	NA
WBGene00007340	1.62714	0.391523	NA
WBGene00007341	0	NA	NA
WBGene00007342	1.53717	-1.31287	NA
WBGene00007343	0.0488797	-0.145374	NA
WBGene00007344	0.0554498	0	NA
WBGene00007345	0.355771	-0.989517	NA
WBGene00007346	0.107908	0.878184	NA
WBGene00007347	1.45963	0.961189	NA
WBGene00007348	21.7213	0.0214985	0.999821
WBGene00007349	12.494	-0.137968	0.999821
WBGene00007350	5.25872	-0.610064	0.999821
WBGene00007351	0.470605	1.22809	NA
WBGene00007352	525.861	0.0453654	0.999821
WBGene00007353	0.00780529	0	NA
WBGene00007354	283.862	0.413264	0.999821
WBGene00007355	44.0271	0.193611	0.999821
WBGene00007356	0	NA	NA
WBGene00007357	0.274543	-1.36783	NA
WBGene00007358	0.739252	1.57523	NA
WBGene00007359	0	NA	NA
WBGene00007360	0	NA	NA
WBGene00007361	14.3633	-4.83165	0.000312916
WBGene00007362	0.857809	-3.76351	NA
WBGene00007363	4.77442	0.787645	0.999821
WBGene00007364	0.0300374	-1.42254	NA
WBGene00007365	6.86352	-0.778993	0.999821
WBGene00007366	3.77547	-0.927526	0.999821
WBGene00007367	1.01663	1.38872	NA
WBGene00007368	1.09728	1.45112	NA
WBGene00007369	0.0506279	0	NA
WBGene00007370	0.666222	0	NA
WBGene00007372	240.62	0.3742	0.999821
WBGene00007373	0	NA	NA
WBGene00007374	5.28658	-0.195321	0.999821
WBGene00007375	4.95982	-0.714424	0.999821
WBGene00007376	306.504	0.312167	0.999821
WBGene00007377	0.522793	-3.67432	NA
WBGene00007378	36.233	-0.0722436	0.999821
WBGene00007379	0	NA	NA
WBGene00007380	4.45457	1.55474	0.999821
WBGene00007381	3.76269	-1.11512	0.999821
WBGene00007382	1.19568	-3.64563	NA
WBGene00007383	0.614604	-3.17308	NA
WBGene00007384	0.158865	-0.551626	NA
WBGene00007385	31.1351	-0.243932	0.999821
WBGene00007386	68.391	0.037725	0.999821
WBGene00007387	56.5089	0.000212995	1
WBGene00007388	10.6063	-0.55479	0.999821
WBGene00007389	0.0180379	0	NA
WBGene00007390	41.6504	0.190196	0.999821
WBGene00007391	41.4512	0.904154	0.870974
WBGene00007392	0.516992	-2.99289	NA
WBGene00007393	0.377525	-0.940923	NA
WBGene00007394	1.89268	-0.040032	0.999821
WBGene00007395	65.3617	0.91446	0.999821
WBGene00007396	0.079717	-1.72325	NA
WBGene00007397	0.0180379	0	NA
WBGene00007398	0	NA	NA
WBGene00007399	0	NA	NA
WBGene00007400	32.3721	-0.219655	0.999821
WBGene00007401	0.185366	0	NA
WBGene00007402	1.92934	-0.737999	0.999821
WBGene00007403	110.409	-0.0477001	0.999821
WBGene00007404	0.819494	-1.5852	NA
WBGene00007405	153.423	0.850745	0.587567
WBGene00007406	0.396494	2.91215	NA
WBGene00007407	0.199592	0	NA
WBGene00007408	0.0571111	1.90865	NA
WBGene00007409	1.34253	-1.39244	NA
WBGene00007410	0.026419	-1.82879	NA
WBGene00007411	1.79455	-0.31465	0.999821
WBGene00007412	121.031	-0.120084	0.999821
WBGene00007413	106.647	-0.075121	0.999821
WBGene00007414	0.07701	0	NA
WBGene00007415	1.34793	1.78023	NA
WBGene00007416	0	NA	NA
WBGene00007417	19.8045	0.429291	0.999821
WBGene00007418	0.21618	0.340427	NA
WBGene00007419	84.9499	-0.238801	0.999821
WBGene00007420	0.643642	0.277354	NA
WBGene00007421	5.51563	-0.228188	0.999821
WBGene00007422	1.31939	1.584	NA
WBGene00007423	0.113852	0.193052	NA
WBGene00007424	0.542757	-3.36915	NA
WBGene00007425	0.129059	-2.23019	NA
WBGene00007426	0.0821341	0	NA
WBGene00007427	0.12471	0	NA
WBGene00007428	150.715	0.38304	0.999821
WBGene00007429	59.4237	-0.189469	0.999821
WBGene00007430	0.361203	-0.576605	NA
WBGene00007431	0.79567	-1.95866	NA
WBGene00007432	0	NA	NA
WBGene00007433	252.625	-0.0848296	0.999821
WBGene00007434	98.5159	0.0213362	0.999821
WBGene00007435	7.03959	0.232386	0.999821
WBGene00007436	162.332	0.228209	0.999821
WBGene00007437	0	NA	NA
WBGene00007438	0	NA	NA
WBGene00007439	0.670822	0	NA
WBGene00007440	0.265939	-3.48412	NA
WBGene00007441	0	NA	NA
WBGene00007442	0	NA	NA
WBGene00007443	19.7629	-0.0516359	0.999821
WBGene00007444	71.3445	0.0650303	0.999821
WBGene00007445	180.516	-0.0592145	0.999821
WBGene00007446	4.30011	-1.82459	0.999821
WBGene00007447	0.161744	-0.601442	NA
WBGene00007448	8.05443	-0.171263	0.999821
WBGene00007449	4.31376	0.232893	0.999821
WBGene00007450	0.30022	-3.00041	NA
WBGene00007451	0.104561	0	NA
WBGene00007452	0.0312212	0	NA
WBGene00007453	67.5942	-0.690584	0.999821
WBGene00007454	423.332	1.57513	0.178348
WBGene00007455	38.4865	-0.845748	0.999821
WBGene00007456	0	NA	NA
WBGene00007457	13.2949	-1.46496	0.999821
WBGene00007458	1.05876	-1.93038	NA
WBGene00007459	0	NA	NA
WBGene00007460	2.60735	1.27819	0.999821
WBGene00007461	1.22031	0.779	NA
WBGene00007462	0.0221099	-1.8288	NA
WBGene00007463	148.646	0.0209923	0.999821
WBGene00007464	60.2154	-0.539389	0.910139
WBGene00007465	0.659802	0	NA
WBGene00007466	0	NA	NA
WBGene00007467	0.0148309	0	NA
WBGene00007468	0.0143047	-1.8288	NA
WBGene00007469	0	NA	NA
WBGene00007470	0.0967963	-1.42254	NA
WBGene00007471	0.110323	0	NA
WBGene00007472	0	NA	NA
WBGene00007473	0.0874094	0	NA
WBGene00007474	0.160646	0.193024	NA
WBGene00007475	0	NA	NA
WBGene00007476	33.1716	0.231598	0.999821
WBGene00007478	1.2714	-1.67596	NA
WBGene00007479	1.93461	-2.30138	0.999821
WBGene00007480	0.283324	-0.209346	NA
WBGene00007481	0	NA	NA
WBGene00007482	0	NA	NA
WBGene00007483	0.00715233	-1.42254	NA
WBGene00007484	1.48779	1.64928	NA
WBGene00007485	673.658	-0.224588	0.999821
WBGene00007486	2.3464	0.460303	0.999821
WBGene00007487	14.261	0.0780947	0.999821
WBGene00007488	49.9553	-0.0990047	0.999821
WBGene00007489	465.305	0.0490852	0.999821
WBGene00007490	0.179402	-0.228629	NA
WBGene00007492	109.297	0.448249	0.993468
WBGene00007493	97.3005	-0.255105	0.999821
WBGene00007494	0.104872	0	NA
WBGene00007495	0.520413	1.3523	NA
WBGene00007496	0.237444	0	NA
WBGene00007497	0	NA	NA
WBGene00007499	70.306	0.0988036	0.999821
WBGene00007500	91.9642	-0.119574	0.999821
WBGene00007502	0.609723	0	NA
WBGene00007503	2.89596	1.26002	0.999821
WBGene00007504	158.733	-0.30778	0.999821
WBGene00007505	943.174	-0.0581916	0.999821
WBGene00007506	1.2648	-1.69159	NA
WBGene00007507	0	NA	NA
WBGene00007508	0.619357	-3.91641	NA
WBGene00007509	0.0228851	0	NA
WBGene00007511	0.0302603	0.654307	NA
WBGene00007512	3.02008	0.519839	0.999821
WBGene00007513	31.2456	0.291588	0.999821
WBGene00007514	76.4032	0.150632	0.999821
WBGene00007515	10.8712	0.873298	0.999821
WBGene00007516	0.395841	0.5947	NA
WBGene00007517	0	NA	NA
WBGene00007518	0	NA	NA
WBGene00007520	1.06397	-1.01111	NA
WBGene00007521	0.437978	0.41947	NA
WBGene00007522	0.907455	-1.75616	NA
WBGene00007523	44.9617	-0.077418	0.999821
WBGene00007525	4.13189	0.276781	0.999821
WBGene00007528	2.40619	0.584331	0.999821
WBGene00007529	3.42341	1.68387	0.999821
WBGene00007530	2.62112	1.09341	0.999821
WBGene00007531	4.06851	0.0262591	0.999821
WBGene00007533	0.14892	0.654307	NA
WBGene00007534	190.814	-0.0144586	0.999821
WBGene00007535	0	NA	NA
WBGene00007536	1.24171	0.455859	NA
WBGene00007537	0	NA	NA
WBGene00007538	13.0386	-1.26207	0.999821
WBGene00007539	2.76692	-0.122344	0.999821
WBGene00007540	0	NA	NA
WBGene00007541	0	NA	NA
WBGene00007542	0	NA	NA
WBGene00007543	0	NA	NA
WBGene00007544	0	NA	NA
WBGene00007545	223.387	0.327516	0.850854
WBGene00007546	3.2184	-0.0518306	0.999821
WBGene00007547	12.7804	-0.687119	0.999821
WBGene00007548	2.77306	-0.0815018	0.999821
WBGene00007549	1.70132	-0.820617	NA
WBGene00007550	0.844132	-1.64501	NA
WBGene00007551	0	NA	NA
WBGene00007552	0.0369641	-2.06552	NA
WBGene00007553	0.972637	-0.970004	NA
WBGene00007554	99.8011	-0.254861	0.999821
WBGene00007555	54.8415	-0.568346	0.999821
WBGene00007556	107.126	-0.0655214	0.999821
WBGene00007557	0.145436	-2.11204	NA
WBGene00007558	0.782713	-2.97615	NA
WBGene00007559	4.80759	0.30334	0.999821
WBGene00007560	0	NA	NA
WBGene00007561	66.3917	-0.0914859	0.999821
WBGene00007562	0.672661	-0.422645	NA
WBGene00007563	7.08841	-2.71052	0.999821
WBGene00007564	56.8148	-0.420505	0.999821
WBGene00007565	2.60213	-0.773101	0.999821
WBGene00007567	1.80271	0.559583	0.999821
WBGene00007569	1.53053	0.124909	NA
WBGene00007570	3.15443	-1.41478	0.999821
WBGene00007571	4.05887	1.20116	0.999821
WBGene00007572	1.30875	-3.97211	NA
WBGene00007573	33.6599	0.179902	0.999821
WBGene00007574	13.1018	-0.600324	0.999821
WBGene00007576	65.8731	0.17099	0.999821
WBGene00007577	187.425	0.325864	0.999821
WBGene00007578	1160.33	0.436895	0.526253
WBGene00007579	43.3234	-0.334825	0.999821
WBGene00007580	54.1787	0.288532	0.999821
WBGene00007581	121.148	0.103002	0.999821
WBGene00007583	5.99367	-0.0457783	0.999821
WBGene00007584	1.96278	0.419645	0.999821
WBGene00007585	17.8762	0.0977339	0.999821
WBGene00007586	120.335	0.017525	0.999821
WBGene00007587	99.8273	-0.321459	0.999821
WBGene00007588	206.472	-0.168667	0.999821
WBGene00007589	7.53734	0.309415	0.999821
WBGene00007590	1.83311	-0.91317	0.999821
WBGene00007591	0.15133	-0.89416	NA
WBGene00007592	1.63356	-0.25179	NA
WBGene00007593	0.892704	-1.38812	NA
WBGene00007594	0.00780529	0	NA
WBGene00007595	0.222948	-2.5111	NA
WBGene00007597	6.87572	-2.36283	0.999821
WBGene00007598	1.19018	-1.12069	NA
WBGene00007599	0.0372669	0	NA
WBGene00007600	1475.91	-0.393811	0.980363
WBGene00007601	18.9748	-3.21257	0.0491708
WBGene00007602	94.5195	0.00837779	0.999821
WBGene00007603	141.174	0.132916	0.999821
WBGene00007604	0	NA	NA
WBGene00007605	4.44054	0.285287	0.999821
WBGene00007606	73.5606	0.0169832	0.999821
WBGene00007607	0	NA	NA
WBGene00007608	0.0654699	-3.11973	NA
WBGene00007609	98.6911	0.748329	0.506548
WBGene00007610	5.10826	-3.02676	0.933362
WBGene00007611	4.2788	-4.73074	0.840198
WBGene00007613	12.558	-2.62699	0.834626
WBGene00007614	3.04632	-1.01944	0.999821
WBGene00007615	403.979	-0.110097	0.999821
WBGene00007616	72.6478	-0.470373	0.999821
WBGene00007617	110.301	-0.277282	0.999821
WBGene00007618	11.9094	-2.80147	0.32088
WBGene00007619	3.04757	-0.560075	0.999821
WBGene00007620	156.963	0.00861176	0.999821
WBGene00007621	46.2978	-0.24781	0.999821
WBGene00007622	81.1591	0.155333	0.999821
WBGene00007623	28.5298	0.0730113	0.999821
WBGene00007624	1135.97	0.308948	0.999821
WBGene00007625	52.8621	-0.0940777	0.999821
WBGene00007626	218.669	0.161571	0.999821
WBGene00007627	46.6858	0.0782025	0.999821
WBGene00007628	35.6145	-0.418668	0.999821
WBGene00007629	2.44202	0.776823	0.999821
WBGene00007630	72.9972	-0.0192615	0.999821
WBGene00007631	3.32243	-0.83457	0.999821
WBGene00007632	2.21563	0.287998	0.999821
WBGene00007633	4.06012	-2.25216	0.999821
WBGene00007635	9.03092	0.348543	0.999821
WBGene00007637	74.6666	-0.435364	0.999821
WBGene00007638	0	NA	NA
WBGene00007639	28.5576	-0.0721727	0.999821
WBGene00007640	150.523	0.148242	0.999821
WBGene00007641	2.03434	-1.99013	0.999821
WBGene00007642	1.58317	0.181432	NA
WBGene00007643	69.285	-0.0203214	0.999821
WBGene00007644	29.4412	1.06415	0.682467
WBGene00007645	108.949	-0.0735304	0.999821
WBGene00007646	48.2634	-0.0105292	0.999821
WBGene00007647	41.8723	0.25598	0.999821
WBGene00007648	0.0061112	0.193052	NA
WBGene00007649	0	NA	NA
WBGene00007650	6.44548	-0.404366	0.999821
WBGene00007651	31.2957	0.015394	0.999821
WBGene00007652	18.2873	-0.629814	0.999821
WBGene00007653	0.896419	0.199001	NA
WBGene00007654	0.131657	0	NA
WBGene00007655	0	NA	NA
WBGene00007656	0.465907	-1.16452	NA
WBGene00007657	0.102155	0.0256426	NA
WBGene00007658	0.411406	0.0478175	NA
WBGene00007659	0.292311	-2.5111	NA
WBGene00007660	2.51869	0.0908715	0.999821
WBGene00007661	0.180723	-4.30819	NA
WBGene00007662	0.130711	0.193052	NA
WBGene00007664	1.36676	0.0982865	NA
WBGene00007666	2.94296	-2.01819	0.956446
WBGene00007667	132.24	0.0146592	0.999821
WBGene00007668	8.52498	0.197779	0.999821
WBGene00007669	0.0148309	0	NA
WBGene00007670	0.115028	0.654293	NA
WBGene00007672	393.444	-0.383943	0.999821
WBGene00007673	0.55071	-0.475558	NA
WBGene00007674	0.36553	-1.9432	NA
WBGene00007675	259.323	0.59393	0.999821
WBGene00007676	0	NA	NA
WBGene00007677	0.918281	-0.611892	NA
WBGene00007678	0.797378	-0.619186	NA
WBGene00007679	967.507	0.154808	0.999821
WBGene00007680	1839.13	0.165042	0.999821
WBGene00007681	52.3042	0.0833262	0.999821
WBGene00007682	0	NA	NA
WBGene00007683	66.6066	-0.381745	0.999821
WBGene00007684	30.9011	0.0942841	0.999821
WBGene00007685	4.20088	-0.726768	0.999821
WBGene00007686	99.3817	-0.149333	0.999821
WBGene00007687	2.71112	0.106341	0.999821
WBGene00007688	5.40734	-0.0176165	1
WBGene00007689	0.723165	-2.21955	NA
WBGene00007690	8.04124	0.0332285	0.999821
WBGene00007691	0.583055	-0.0963081	NA
WBGene00007692	1.74805	0.273886	0.999821
WBGene00007693	0.156737	0.193028	NA
WBGene00007694	10.4118	-0.485558	0.999821
WBGene00007695	1.77726	2.96763	0.999821
WBGene00007696	57.4556	-0.0975661	0.999821
WBGene00007697	21.3003	-0.0283019	0.999821
WBGene00007698	74.6564	0.153948	0.999821
WBGene00007699	0.56391	0	NA
WBGene00007700	1.58248	-1.30889	NA
WBGene00007701	0.961368	-0.829826	NA
WBGene00007702	151.049	-0.0267895	0.999821
WBGene00007703	271.363	-0.0971422	0.999821
WBGene00007704	114.408	-0.201539	0.999821
WBGene00007705	119.793	0.454787	0.979685
WBGene00007707	57.9866	0.389897	0.999821
WBGene00007708	0	NA	NA
WBGene00007709	260.088	-0.218951	0.999821
WBGene00007710	44.1093	0.419147	0.999821
WBGene00007711	57.1271	0.228632	0.999821
WBGene00007712	38.7891	0.178565	0.999821
WBGene00007713	0.026419	-1.82879	NA
WBGene00007714	0.797502	0	NA
WBGene00007715	0.828069	0.192995	NA
WBGene00007716	1.65405	-0.460472	NA
WBGene00007717	53.6685	-0.48975	0.999821
WBGene00007718	65.8879	0.120143	0.999821
WBGene00007719	0	NA	NA
WBGene00007720	16.44	0.217102	0.999821
WBGene00007721	0.1246	0	NA
WBGene00007722	169.467	-0.089116	0.999821
WBGene00007723	0.956238	0.00362936	NA
WBGene00007724	0.650371	0.211736	NA
WBGene00007725	1.56495	-1.2653	NA
WBGene00007726	0.0122224	0.654307	NA
WBGene00007727	0.1246	0	NA
WBGene00007728	0.117876	1.32169	NA
WBGene00007729	0.0684029	-0.838562	NA
WBGene00007730	24.1525	0.166893	0.999821
WBGene00007731	40.6153	-0.444943	0.999821
WBGene00007732	36.6969	0.485034	0.999821
WBGene00007733	21.8577	-1.41882	0.999821
WBGene00007734	17.7504	-0.446822	0.999821
WBGene00007735	2.07812	-2.55962	0.999821
WBGene00007736	0.563121	-0.358114	NA
WBGene00007739	0.255448	1.13585	NA
WBGene00007740	4.25915	-1.53721	0.999821
WBGene00007741	0.367177	-0.505869	NA
WBGene00007742	0.0676445	-0.579754	NA
WBGene00007743	0.635708	0.0871505	NA
WBGene00007744	47.6664	0.989867	0.834626
WBGene00007745	1.64905	1.43016	NA
WBGene00007746	2.00828	-0.299861	0.999821
WBGene00007747	0	NA	NA
WBGene00007748	0.530864	-4.35775	NA
WBGene00007749	0.042917	-2.06552	NA
WBGene00007750	68.5382	0.75477	0.999821
WBGene00007751	1.10692	-0.133567	NA
WBGene00007752	97.0968	-1.51561	0.261816
WBGene00007753	0.897538	0.312208	NA
WBGene00007754	0.118648	0	NA
WBGene00007755	0	NA	NA
WBGene00007756	13.8692	-0.0539286	0.999821
WBGene00007757	30.3186	-0.307449	0.999821
WBGene00007758	0.163097	0.654305	NA
WBGene00007759	0	NA	NA
WBGene00007760	54.7905	-0.184335	0.999821
WBGene00007761	289.507	0.0200331	0.999821
WBGene00007762	160.271	-0.107136	0.999821
WBGene00007763	3.71662	-1.68746	0.999821
WBGene00007764	2.12233	0.369778	0.999821
WBGene00007765	7.37006	-0.540537	0.999821
WBGene00007766	77.0317	0.723956	0.884867
WBGene00007767	0	NA	NA
WBGene00007768	0.205851	0.0236508	NA
WBGene00007769	109.463	0.361337	0.999821
WBGene00007770	0	NA	NA
WBGene00007771	215.202	-0.355314	0.910139
WBGene00007772	5.37809	-0.513901	0.999821
WBGene00007773	15.0228	-1.09746	0.898779
WBGene00007774	14.1359	-1.9908	0.639304
WBGene00007775	1.2878	-1.26109	NA
WBGene00007776	0.413284	-2.20935	NA
WBGene00007777	11.0567	-2.38433	0.893028
WBGene00007778	9.05024	-0.73032	0.999821
WBGene00007779	1135.31	0.526449	0.77383
WBGene00007780	31.9936	-0.108047	0.999821
WBGene00007784	184.181	0.165286	0.999821
WBGene00007785	129.69	-0.287048	0.999821
WBGene00007786	127.593	0.175543	0.999821
WBGene00007787	85.5444	0.111081	0.999821
WBGene00007788	76.4781	-0.269014	0.999821
WBGene00007789	137.131	-0.383676	0.999821
WBGene00007791	56.8115	0.104117	0.999821
WBGene00007792	0.0883271	0.627428	NA
WBGene00007793	0.848388	0.50926	NA
WBGene00007794	1.48624	-1.46957	NA
WBGene00007795	0	NA	NA
WBGene00007796	0.936308	2.86954	NA
WBGene00007797	126.4	-0.0978576	0.999821
WBGene00007798	4.38958	1.30095	0.999821
WBGene00007799	12.0723	-0.486378	0.999821
WBGene00007800	0.20208	0.193052	NA
WBGene00007801	0.386683	-2.48832	NA
WBGene00007802	0.254587	-1.30824	NA
WBGene00007804	0	NA	NA
WBGene00007805	0.0507879	0	NA
WBGene00007806	0	NA	NA
WBGene00007807	2.85565	-2.1437	0.976505
WBGene00007808	0.460545	-1.82349	NA
WBGene00007809	0.128256	-3.16483	NA
WBGene00007810	0.410132	2.25626	NA
WBGene00007811	1.20295	-0.089792	NA
WBGene00007812	5.18369	-0.895345	0.999821
WBGene00007813	76.4249	-0.00127652	1
WBGene00007816	6.03674	1.37387	0.999821
WBGene00007817	0.0291588	-2.06552	NA
WBGene00007818	0.140713	0.874859	NA
WBGene00007819	0.0745507	0	NA
WBGene00007820	0.0405363	0.627428	NA
WBGene00007821	0.079957	0	NA
WBGene00007822	0.00780529	0	NA
WBGene00007823	0.0746647	0.654307	NA
WBGene00007824	56.7954	-0.0242577	0.999821
WBGene00007825	31.9109	0.183887	0.999821
WBGene00007826	14.0397	-0.239618	0.999821
WBGene00007827	0	NA	NA
WBGene00007829	0	NA	NA
WBGene00007831	0	NA	NA
WBGene00007832	0.0184443	0.627427	NA
WBGene00007833	1.97072	-0.0985233	0.999821
WBGene00007834	0.00715233	-1.42254	NA
WBGene00007835	1.84335	0.284719	0.999821
WBGene00007836	4.38622	-0.498977	0.999821
WBGene00007837	10.0937	0.28916	0.999821
WBGene00007838	42.0199	-0.230818	0.999821
WBGene00007840	0.0564699	-1.42254	NA
WBGene00007841	1.01158	-3.38755	NA
WBGene00007842	0.110892	-3.53424	NA
WBGene00007844	1.20636	1.33729	NA
WBGene00007846	18.9743	-0.492319	0.999821
WBGene00007847	6.11314	0.359149	0.999821
WBGene00007848	2.2596	-1.63921	0.999821
WBGene00007849	32.4108	0.0814425	0.999821
WBGene00007850	48.6043	0.0620071	0.999821
WBGene00007851	0.213639	-2.01966	NA
WBGene00007852	0.675056	1.80664	NA
WBGene00007853	2.17486	1.21299	0.999821
WBGene00007854	0.988752	2.39141	NA
WBGene00007855	40.6725	-0.207534	0.999821
WBGene00007856	11.0363	0.066239	0.999821
WBGene00007857	0.67427	0.779648	NA
WBGene00007858	1.54044	2.63543	NA
WBGene00007859	32.984	-0.423739	0.999821
WBGene00007860	48.9385	-0.134809	0.999821
WBGene00007861	0.0192289	0	NA
WBGene00007862	0.1184	0	NA
WBGene00007863	2.90342	-2.8628	0.999821
WBGene00007864	0.0609519	-2.69425	NA
WBGene00007865	0.244182	3.01642	NA
WBGene00007866	1.07702	0.1565	NA
WBGene00007867	10.5724	0.00556452	1
WBGene00007868	0	NA	NA
WBGene00007869	0	NA	NA
WBGene00007870	1.78744	3.0152	0.77254
WBGene00007871	0	NA	NA
WBGene00007872	0	NA	NA
WBGene00007873	0	NA	NA
WBGene00007874	0	NA	NA
WBGene00007875	1.47032	0.493327	NA
WBGene00007876	0	NA	NA
WBGene00007877	3.32663	-0.144681	0.999821
WBGene00007878	5.5025	0.265758	0.999821
WBGene00007880	23.2676	0.197055	0.999821
WBGene00007881	0.0390596	0	NA
WBGene00007882	97.675	-0.495764	0.834626
WBGene00007883	0.565835	-2.74714	NA
WBGene00007885	0.886595	-1.84883	NA
WBGene00007886	61.9457	0.445838	0.999821
WBGene00007887	3.00813	0.857286	0.999821
WBGene00007888	3.62916	-1.06157	0.999821
WBGene00007889	0.297552	-2.32925	NA
WBGene00007890	0.0821341	0	NA
WBGene00007891	0	NA	NA
WBGene00007892	145.08	0.849173	0.665728
WBGene00007893	0	NA	NA
WBGene00007894	0.132167	-0.135857	NA
WBGene00007895	0	NA	NA
WBGene00007896	0.0324165	0	NA
WBGene00007897	0	NA	NA
WBGene00007898	62.2236	0.250048	0.999821
WBGene00007899	60.0775	0.459294	0.999821
WBGene00007900	245.301	-0.0554242	0.999821
WBGene00007901	0.572933	-1.75442	NA
WBGene00007902	0.0152577	0	NA
WBGene00007903	0.868666	-0.419988	NA
WBGene00007904	1.44542	-0.966824	NA
WBGene00007905	0.0132635	-0.579751	NA
WBGene00007906	6.00183	0.716306	0.999821
WBGene00007907	95.9488	-0.0135193	0.999821
WBGene00007908	0.373573	-1.70797	NA
WBGene00007909	0.241321	1.54813	NA
WBGene00007910	15.7809	0.753001	0.999821
WBGene00007911	22.9436	0.545231	0.999821
WBGene00007912	36.0085	0.13283	0.999821
WBGene00007913	1.46064	-0.639511	NA
WBGene00007914	70.8028	0.000554477	1
WBGene00007916	0.643734	-0.461025	NA
WBGene00007917	33.5057	0.182003	0.999821
WBGene00007918	85.5815	0.101372	0.999821
WBGene00007919	0.064371	-3.13684	NA
WBGene00007920	0	NA	NA
WBGene00007921	99.5019	0.12708	0.999821
WBGene00007922	50.795	0.0799082	0.999821
WBGene00007923	45.8403	0.0833934	0.999821
WBGene00007924	151.777	0.354248	0.999821
WBGene00007925	2.53338	-0.0223011	0.999821
WBGene00007926	168.67	0.410745	0.999821
WBGene00007927	39.4859	-0.410106	0.999821
WBGene00007928	71.2317	0.968149	0.950174
WBGene00007929	0.350266	-4.31093	NA
WBGene00007931	0.0204159	-0.986006	NA
WBGene00007932	0.575214	1.77331	NA
WBGene00007933	0.280877	-2.06468	NA
WBGene00007934	0.743462	0.102972	NA
WBGene00007935	2.00535	-0.219581	0.999821
WBGene00007937	0.212619	3.27598	NA
WBGene00007938	0.0180379	0	NA
WBGene00007939	2.67943	-0.414087	0.999821
WBGene00007941	640.792	-0.476528	0.999821
WBGene00007942	1.89158	-0.0401076	0.999821
WBGene00007943	59.5983	-0.459362	0.999821
WBGene00007944	1.13359	-0.903792	NA
WBGene00007945	0.21543	-2.64133	NA
WBGene00007946	0.238308	0.195005	NA
WBGene00007947	0	NA	NA
WBGene00007948	2.61102	0.182341	0.999821
WBGene00007949	0	NA	NA
WBGene00007950	0.0828863	0	NA
WBGene00007951	20.6209	-0.521818	0.999821
WBGene00007952	216.602	-0.126026	0.999821
WBGene00007953	0.538391	0.476226	NA
WBGene00007954	0.00715233	-1.42254	NA
WBGene00007955	7.4973	-2.20304	0.64014
WBGene00007956	49.4006	-2.20193	0.156448
WBGene00007957	0.0373293	0.627428	NA
WBGene00007958	0	NA	NA
WBGene00007959	2.22908	-1.36736	0.999821
WBGene00007960	14.8957	-0.231803	0.999821
WBGene00007961	0.660688	1.35373	NA
WBGene00007962	0.815946	-1.71733	NA
WBGene00007963	0.798306	-0.0809374	NA
WBGene00007964	0.348161	-1.81595	NA
WBGene00007965	25.2119	-0.461661	0.999821
WBGene00007966	408.738	0.172899	0.999821
WBGene00007967	2.27185	-0.648534	0.999821
WBGene00007969	61.4923	0.0810839	0.999821
WBGene00007970	44.1985	0.393913	0.999821
WBGene00007971	83.0164	0.070724	0.999821
WBGene00007972	115.729	-0.194861	0.999821
WBGene00007973	0.329443	-2.79585	NA
WBGene00007974	42.628	0.211342	0.999821
WBGene00007975	179.932	0.469488	0.506548
WBGene00007976	154.433	0.0255237	0.999821
WBGene00007977	18.6864	0.260042	0.999821
WBGene00007978	17.4196	0.013584	0.999821
WBGene00007979	72.3586	0.340941	0.999821
WBGene00007980	118.006	0.00290485	1
WBGene00007981	1.16792	-2.39266	NA
WBGene00007982	1987.99	-0.162241	0.999821
WBGene00007983	2.71911	0.916199	0.999821
WBGene00007984	47.0574	0.112062	0.999821
WBGene00007985	68.4344	-0.156576	0.999821
WBGene00007986	14.6518	1.11435	0.999821
WBGene00007987	15.7949	-1.67412	0.999821
WBGene00007988	207.789	-0.735425	0.999821
WBGene00007989	0	NA	NA
WBGene00007990	0.0061112	0.193052	NA
WBGene00007991	27.3795	0.310307	0.999821
WBGene00007992	0.243618	1.92568	NA
WBGene00007993	1.41775	0.027032	NA
WBGene00007994	1.54378	0.202198	NA
WBGene00007995	0.0234159	0	NA
WBGene00007996	0.00780529	0	NA
WBGene00007997	0.21717	-1.46064	NA
WBGene00007998	3.08679	0.129092	0.999821
WBGene00007999	0.0143047	-1.8288	NA
WBGene00008000	46.5225	0.492154	0.999821
WBGene00008001	9.80403	-1.36571	0.999821
WBGene00008002	0	NA	NA
WBGene00008003	32.8288	0.610968	0.999821
WBGene00008005	396.357	-0.0710688	0.999821
WBGene00008006	155.118	-0.299553	0.999821
WBGene00008007	950.274	0.344083	0.999821
WBGene00008008	31.2785	0.307822	0.999821
WBGene00008009	1.26328	0.457888	NA
WBGene00008010	2533.82	0.167226	0.999821
WBGene00008012	0.102517	0	NA
WBGene00008013	1.91412	-0.0358699	0.999821
WBGene00008014	0	NA	NA
WBGene00008015	0.311147	-2.06552	NA
WBGene00008016	0.894196	0.181718	NA
WBGene00008017	0.287594	2.50075	NA
WBGene00008018	43.3067	-0.451315	0.999821
WBGene00008019	2.76313	-0.305021	0.999821
WBGene00008020	11.77	0.391929	0.999821
WBGene00008021	0.042917	-2.06552	NA
WBGene00008022	0	NA	NA
WBGene00008023	3.3638	-0.385957	0.999821
WBGene00008024	0.297012	0	NA
WBGene00008025	0	NA	NA
WBGene00008026	0	NA	NA
WBGene00008027	0	NA	NA
WBGene00008028	0	NA	NA
WBGene00008029	0	NA	NA
WBGene00008030	0	NA	NA
WBGene00008031	0.416827	1.36388	NA
WBGene00008032	1.32806	-0.480244	NA
WBGene00008033	2.22585	1.48622	0.999821
WBGene00008034	49.2753	-0.0730856	0.999821
WBGene00008035	391.779	0.0288665	0.999821
WBGene00008036	0.464359	0.222567	NA
WBGene00008037	0.00780529	0	NA
WBGene00008038	0.191813	-1.41707	NA
WBGene00008039	0.199592	0	NA
WBGene00008040	0.211226	0	NA
WBGene00008041	78.3303	0.625099	0.987915
WBGene00008042	1.71224	0.68057	NA
WBGene00008043	0.0193747	-0.118497	NA
WBGene00008044	0.165892	-0.986005	NA
WBGene00008045	0.149756	0.904411	NA
WBGene00008047	0	NA	NA
WBGene00008048	2.19736	-0.806775	0.999821
WBGene00008050	7.74104	-0.0486331	0.999821
WBGene00008051	104.317	1.23683	0.272362
WBGene00008052	52.6624	0.0963816	0.999821
WBGene00008053	120.199	-0.011747	0.999821
WBGene00008054	0.0663329	-2.06552	NA
WBGene00008055	0	NA	NA
WBGene00008056	0	NA	NA
WBGene00008057	0.0514305	0.966577	NA
WBGene00008058	0	NA	NA
WBGene00008059	0	NA	NA
WBGene00008060	0	NA	NA
WBGene00008061	224.138	0.0615544	0.999821
WBGene00008062	223.66	-0.188488	0.999821
WBGene00008063	13.5341	-2.29292	0.951321
WBGene00008064	0	NA	NA
WBGene00008065	0.108957	0.654307	NA
WBGene00008066	1.10673	-1.47885	NA
WBGene00008067	0.208292	0.485468	NA
WBGene00008068	0.380669	0.199012	NA
WBGene00008069	0.0715263	-3.24458	NA
WBGene00008070	5.72918	0.0981966	0.999821
WBGene00008071	2.5734	0.0602554	0.999821
WBGene00008072	0	NA	NA
WBGene00008073	0.657317	0.616005	NA
WBGene00008074	4.69417	-0.642437	0.999821
WBGene00008075	0.0180379	0	NA
WBGene00008076	0.1246	0	NA
WBGene00008077	0.113086	0	NA
WBGene00008078	176.273	0.558791	0.999821
WBGene00008079	2.50408	-1.58527	0.999821
WBGene00008080	13.9061	0.375259	0.999821
WBGene00008081	168.558	-0.081885	0.999821
WBGene00008082	55.9391	-0.14749	0.999821
WBGene00008083	0.0364419	0	NA
WBGene00008084	0	NA	NA
WBGene00008085	8.71246	0.0144735	0.999821
WBGene00008086	1507.48	0.29992	0.999821
WBGene00008087	0	NA	NA
WBGene00008088	0.437856	0	NA
WBGene00008089	0.07784	0	NA
WBGene00008090	0.0234159	0	NA
WBGene00008091	0.823805	-0.0996834	NA
WBGene00008092	0.285206	0	NA
WBGene00008093	2.04885	-0.949566	0.999821
WBGene00008094	4.8039	-0.209377	0.999821
WBGene00008095	0	NA	NA
WBGene00008096	0.322404	-0.534104	NA
WBGene00008097	0.281697	-0.287855	NA
WBGene00008098	0	NA	NA
WBGene00008099	4.32395	-0.875679	0.999821
WBGene00008100	3.06391	0.778009	0.999821
WBGene00008101	3.58328	-2.97031	0.983656
WBGene00008102	0.129593	-1.15083	NA
WBGene00008104	0	NA	NA
WBGene00008105	1.17135	0.23034	NA
WBGene00008106	1.4858	-4.45863	NA
WBGene00008107	463.777	-0.15548	0.999821
WBGene00008110	202.913	0.258285	0.999821
WBGene00008111	3612.13	-0.00977242	0.999821
WBGene00008112	0	NA	NA
WBGene00008113	0	NA	NA
WBGene00008114	0.418712	2.24022	NA
WBGene00008117	92.1615	0.102304	0.999821
WBGene00008118	47.348	0.0487014	0.999821
WBGene00008119	147.106	0.213911	0.999821
WBGene00008120	79.7833	0.322209	0.999821
WBGene00008121	257.133	0.24157	0.999821
WBGene00008122	0.35071	-3.05611	NA
WBGene00008123	2.24343	0.0381276	0.999821
WBGene00008124	3.72969	-1.38117	0.999821
WBGene00008125	4.66341	-0.141908	0.999821
WBGene00008126	0	NA	NA
WBGene00008127	1.25151	-1.25038	NA
WBGene00008128	1.92511	0.566648	0.999821
WBGene00008129	0.069015	0	NA
WBGene00008130	31.7834	-0.310522	0.999821
WBGene00008131	48.6207	-0.495273	0.999821
WBGene00008132	30.4843	0.0342054	0.999821
WBGene00008133	145.417	0.54099	0.812393
WBGene00008134	43.6586	-0.0428203	0.999821
WBGene00008135	0	NA	NA
WBGene00008136	154.626	0.231041	0.999821
WBGene00008137	22.5852	0.115974	0.999821
WBGene00008138	6.94388	-0.572013	0.999821
WBGene00008139	1.65988	-1.86656	NA
WBGene00008140	91.1616	-0.321355	0.999821
WBGene00008141	4.14946	-4.03859	0.805266
WBGene00008142	0.449044	1.42248	NA
WBGene00008143	56.7013	0.149867	0.999821
WBGene00008144	14.1952	-0.760231	0.999821
WBGene00008145	251.749	0.102044	0.999821
WBGene00008146	0.0821341	0	NA
WBGene00008147	28.1421	0.208818	0.999821
WBGene00008148	18.2497	0.157857	0.999821
WBGene00008149	115.644	0.115627	0.999821
WBGene00008150	0.388268	-0.524706	NA
WBGene00008151	91.135	-0.00704551	0.999821
WBGene00008152	0	NA	NA
WBGene00008153	3.95125	-0.248454	0.999821
WBGene00008154	5.28194	-2.27422	0.999821
WBGene00008155	1.00412	-2.15733	NA
WBGene00008156	0.592709	0.209468	NA
WBGene00008157	14.286	1.00753	0.769002
WBGene00008158	0.444729	-3.57071	NA
WBGene00008159	0	NA	NA
WBGene00008160	0.55326	2.37915	NA
WBGene00008161	0.581681	-0.811254	NA
WBGene00008162	3.65989	-0.810359	0.999821
WBGene00008163	0.342659	-1.02892	NA
WBGene00008164	112.877	0.219961	0.999821
WBGene00008165	113.646	0.31034	0.999821
WBGene00008166	467.623	0.0298853	0.999821
WBGene00008167	0.645322	-1.42351	NA
WBGene00008168	0.120049	-1.41708	NA
WBGene00008169	22.7997	0.550868	0.999821
WBGene00008170	21.7743	0.00858217	0.999821
WBGene00008171	29.5299	0.0848183	0.999821
WBGene00008172	92.1482	0.219645	0.999821
WBGene00008173	37.457	0.239529	0.999821
WBGene00008174	75.1685	-0.193909	0.999821
WBGene00008175	0	NA	NA
WBGene00008176	0.691822	0	NA
WBGene00008177	67.8941	-0.595209	0.999821
WBGene00008178	107.351	0.509586	0.979583
WBGene00008179	0	NA	NA
WBGene00008180	0.136358	-1.42254	NA
WBGene00008183	262.358	-0.173926	0.999821
WBGene00008184	1.09185	0.156744	NA
WBGene00008185	4.09926	-2.2274	0.979685
WBGene00008186	1.59616	0.135964	NA
WBGene00008187	0.516501	0.410892	NA
WBGene00008188	0.0226362	0	NA
WBGene00008190	0	NA	NA
WBGene00008191	0.31779	-2.34835	NA
WBGene00008192	0.336006	-0.576717	NA
WBGene00008193	0.382732	1.2664	NA
WBGene00008194	6.17354	-0.402688	0.999821
WBGene00008195	14.6885	-0.271019	0.999821
WBGene00008196	0	NA	NA
WBGene00008197	72.5257	0.216489	0.999821
WBGene00008198	8.50342	-0.384392	0.999821
WBGene00008199	3.48302	-0.998187	0.999821
WBGene00008200	0.419666	2.37644	NA
WBGene00008201	0.29569	0.717019	NA
WBGene00008202	0.196271	1.21137	NA
WBGene00008203	0.67938	-0.570498	NA
WBGene00008204	47.2975	-1.13391	0.747482
WBGene00008205	9.84685	-0.56242	0.999821
WBGene00008206	1.28994	-0.942751	NA
WBGene00008207	5.33757	1.15639	0.999821
WBGene00008208	0	NA	NA
WBGene00008209	0.67095	-2.5375	NA
WBGene00008210	16.0255	-0.132211	0.999821
WBGene00008211	0	NA	NA
WBGene00008212	1.06763	1.60101	NA
WBGene00008213	1.19114	0.33967	NA
WBGene00008214	6.37766	-0.724666	0.999821
WBGene00008215	1.38579	-0.640785	NA
WBGene00008216	0.0143047	-1.8288	NA
WBGene00008217	0	NA	NA
WBGene00008218	80.3626	-0.0590003	0.999821
WBGene00008219	58.6475	0.0947412	0.999821
WBGene00008220	0.121596	-1.80913	NA
WBGene00008221	0.891638	-1.22581	NA
WBGene00008222	1.03468	-0.597788	NA
WBGene00008223	3.53694	-2.50609	0.999821
WBGene00008224	41.0217	-0.11339	0.999821
WBGene00008225	37.917	0.0491743	0.999821
WBGene00008226	202.94	-0.166823	0.999821
WBGene00008227	0.332583	-1.8288	NA
WBGene00008228	0.669029	-0.407851	NA
WBGene00008229	2.31684	-2.34987	0.999821
WBGene00008230	9.20887	0.0118925	1
WBGene00008231	0.808244	0.832885	NA
WBGene00008232	14.0219	-0.127781	0.999821
WBGene00008233	0.283282	-0.571882	NA
WBGene00008234	0.0228851	0	NA
WBGene00008235	4.49784	0.289556	0.999821
WBGene00008236	89.359	0.0762041	0.999821
WBGene00008237	66.903	-0.0648074	0.999821
WBGene00008238	142.249	0.139796	0.999821
WBGene00008239	3.90277	-0.42594	0.999821
WBGene00008240	0	NA	NA
WBGene00008241	0	NA	NA
WBGene00008242	0	NA	NA
WBGene00008243	39.3424	-0.382645	0.999821
WBGene00008244	0	NA	NA
WBGene00008245	0	NA	NA
WBGene00008246	0.0987193	0.492878	NA
WBGene00008247	0.00715233	-1.42254	NA
WBGene00008248	0.162706	0.878184	NA
WBGene00008249	0	NA	NA
WBGene00008250	0	NA	NA
WBGene00008251	0.103853	1.79212	NA
WBGene00008252	0.902889	1.118	NA
WBGene00008253	0.12771	0.654294	NA
WBGene00008254	0.340817	1.94423	NA
WBGene00008255	1.35695	0.628216	NA
WBGene00008256	0.209001	-1.42254	NA
WBGene00008257	0	NA	NA
WBGene00008258	24.6635	0.455532	0.999821
WBGene00008259	5.51005	-1.99726	0.999821
WBGene00008260	1.82027	0.0611352	0.999821
WBGene00008261	0.343909	0.785657	NA
WBGene00008262	12.3855	-0.320479	0.999821
WBGene00008263	1.53029	-0.621358	NA
WBGene00008265	2.36301	0.334577	0.999821
WBGene00008266	95.7187	-0.207267	0.999821
WBGene00008267	0.190996	-2.56298	NA
WBGene00008268	0	NA	NA
WBGene00008269	0.064374	-3.08258	NA
WBGene00008270	535.83	0.162219	0.999821
WBGene00008271	0	NA	NA
WBGene00008272	2.1006	0.824665	0.999821
WBGene00008273	9.51151	0.26807	0.999821
WBGene00008274	168.934	-0.0751436	0.999821
WBGene00008275	11.3862	0.154504	0.999821
WBGene00008277	0.499672	-2.78425	NA
WBGene00008278	0.065713	-2.11204	NA
WBGene00008279	0.0605717	0	NA
WBGene00008280	0.0852595	0	NA
WBGene00008281	31.6657	-0.349002	0.999821
WBGene00008282	0.400385	-1.83469	NA
WBGene00008283	35.1612	-0.375533	0.999821
WBGene00008284	0.0291588	-2.06552	NA
WBGene00008285	1.206	1.99601	NA
WBGene00008286	0	NA	NA
WBGene00008287	0.00715233	-1.42254	NA
WBGene00008288	37.7093	-0.167683	0.999821
WBGene00008289	0.00715233	-1.42254	NA
WBGene00008290	1.05868	0.497963	NA
WBGene00008291	0.2431	-2.45488	NA
WBGene00008292	0.505511	-0.857023	NA
WBGene00008293	0.336362	-1.7735	NA
WBGene00008294	0.815162	-0.51367	NA
WBGene00008295	0	NA	NA
WBGene00008296	0.125722	0	NA
WBGene00008297	0	NA	NA
WBGene00008298	0.180379	0	NA
WBGene00008299	1.44741	-3.69946	NA
WBGene00008300	0	NA	NA
WBGene00008301	0.785657	-0.248153	NA
WBGene00008302	0.889215	-3.61243	NA
WBGene00008303	0.0513336	0	NA
WBGene00008304	2.46514	0.566079	0.999821
WBGene00008306	1.09772	-2.66558	NA
WBGene00008307	0	NA	NA
WBGene00008308	0.043222	0	NA
WBGene00008309	0.386487	-1.83918	NA
WBGene00008310	0.0642167	-1.42254	NA
WBGene00008311	5.03027	-0.0356585	0.999821
WBGene00008312	8.0762	-2.05012	0.999821
WBGene00008313	7.97818	-1.56745	0.999821
WBGene00008314	0.288374	-2.44936	NA
WBGene00008315	3.25916	2.43983	0.830502
WBGene00008316	5.31367	0.989116	0.999821
WBGene00008317	106.241	0.186222	0.999821
WBGene00008318	43.5661	0.0493774	0.999821
WBGene00008319	0.158784	-1.82879	NA
WBGene00008320	0.165641	-1.42254	NA
WBGene00008321	0.0457731	0	NA
WBGene00008322	0	NA	NA
WBGene00008323	0.122457	-1.42254	NA
WBGene00008324	0.0541138	0	NA
WBGene00008325	0.345167	-0.169056	NA
WBGene00008326	0.0365122	-1.42254	NA
WBGene00008327	0	NA	NA
WBGene00008328	0.200489	-0.551624	NA
WBGene00008330	27.0931	-0.341692	0.999821
WBGene00008331	137.343	0.140424	0.999821
WBGene00008332	10.3264	-0.0397655	0.999821
WBGene00008333	1.51183	3.63877	NA
WBGene00008334	0.448562	-2.05537	NA
WBGene00008335	0.795564	1.47315	NA
WBGene00008336	1.77489	0.594898	0.999821
WBGene00008337	0	NA	NA
WBGene00008338	70.4646	-0.108178	0.999821
WBGene00008339	39.4331	0.221321	0.999821
WBGene00008340	2.90524	-0.567805	0.999821
WBGene00008341	0.40311	-2.98026	NA
WBGene00008342	2.89492	0.849143	0.999821
WBGene00008343	52.643	0.186588	0.999821
WBGene00008344	25.8141	-0.000271317	1
WBGene00008345	69.7454	-0.0377654	0.999821
WBGene00008346	26.7118	0.453614	0.999821
WBGene00008348	357.314	-0.214359	0.999821
WBGene00008349	57.2471	-0.171322	0.999821
WBGene00008350	0.353846	0.62409	NA
WBGene00008351	0.679731	-1.49328	NA
WBGene00008352	1.08539	-1.85785	NA
WBGene00008353	282.449	-0.00998387	0.999821
WBGene00008354	12.045	0.330768	0.999821
WBGene00008355	0.641766	1.16516	NA
WBGene00008356	0	NA	NA
WBGene00008357	0	NA	NA
WBGene00008358	0	NA	NA
WBGene00008359	0	NA	NA
WBGene00008360	0	NA	NA
WBGene00008361	181.973	-0.435566	0.987915
WBGene00008362	59.9145	-0.345282	0.999821
WBGene00008363	47.0597	0.0632095	0.999821
WBGene00008364	17.0171	0.0645975	0.999821
WBGene00008365	0.418775	0.174209	NA
WBGene00008366	1.89308	-2.64203	0.999821
WBGene00008367	0.0322501	1.2047	NA
WBGene00008368	0.525751	-0.806949	NA
WBGene00008369	2.22762	1.07304	0.999821
WBGene00008370	31.3577	0.423302	0.999821
WBGene00008371	62.5379	0.114696	0.999821
WBGene00008372	3.20847	0.334567	0.999821
WBGene00008373	0	NA	NA
WBGene00008374	0.130068	0.193053	NA
WBGene00008375	0.22319	-1.82879	NA
WBGene00008376	0.0484574	0	NA
WBGene00008377	0.1285	0	NA
WBGene00008378	0.0506279	0	NA
WBGene00008379	36.5747	-0.131619	0.999821
WBGene00008380	83.3335	-0.458051	0.999821
WBGene00008381	0.256165	-1.42254	NA
WBGene00008382	3.74532	-1.93475	0.999821
WBGene00008383	6.6924	-2.51251	0.987915
WBGene00008384	10.8755	0.654445	0.999821
WBGene00008385	359.632	0.119571	0.999821
WBGene00008386	111.061	-0.310146	0.999821
WBGene00008387	117.925	0.445888	0.991118
WBGene00008388	0.0242287	0	NA
WBGene00008389	0.036343	0	NA
WBGene00008390	4.81623	0.011232	1
WBGene00008392	3.25524	-3.9086	0.779441
WBGene00008393	0.108332	-2.20695	NA
WBGene00008394	0.0156106	0	NA
WBGene00008395	20.3073	-0.644579	0.999821
WBGene00008396	0	NA	NA
WBGene00008397	0.0228851	0	NA
WBGene00008398	214.153	0.156532	0.999821
WBGene00008399	459.388	-0.00660242	0.999821
WBGene00008400	204.364	-0.223702	0.999821
WBGene00008401	2.34923	1.34932	0.999821
WBGene00008402	62.5605	0.155459	0.999821
WBGene00008403	11.2949	-0.281883	0.999821
WBGene00008404	123.519	0.100461	0.999821
WBGene00008405	106.571	-0.145872	0.999821
WBGene00008407	0.265293	0.635628	NA
WBGene00008408	34.3933	0.13855	0.999821
WBGene00008409	102.589	0.348061	0.976793
WBGene00008410	74.309	0.175401	0.999821
WBGene00008411	50.2887	-0.118105	0.999821
WBGene00008412	52.6456	-0.0162498	0.999821
WBGene00008413	52.5444	0.0100369	0.999821
WBGene00008414	17.1032	0.00401397	1
WBGene00008415	92.892	0.0218815	0.999821
WBGene00008417	130.141	0.149051	0.999821
WBGene00008418	106.55	-0.0125744	0.999821
WBGene00008419	71.0934	-0.0734251	0.999821
WBGene00008420	37.5713	-0.0561475	0.999821
WBGene00008421	13.3295	-0.219017	0.999821
WBGene00008422	654.737	0.026588	0.999821
WBGene00008423	9.23578	-1.50155	0.999821
WBGene00008424	24.4034	-0.819277	0.999821
WBGene00008425	2.8189	-0.800539	0.999821
WBGene00008426	157.069	0.53491	0.855663
WBGene00008427	1.10094	1.09334	NA
WBGene00008428	96.6241	-0.103014	0.999821
WBGene00008429	104.759	0.131484	0.999821
WBGene00008430	161.504	0.0383903	0.999821
WBGene00008431	28.7661	0.399133	0.999821
WBGene00008432	0.564816	0	NA
WBGene00008433	2.37367	-3.583	0.999821
WBGene00008434	0.0511189	-2.11204	NA
WBGene00008435	0.212421	1.2047	NA
WBGene00008436	4.4752	-1.93861	0.999821
WBGene00008438	1.10474	-2.00464	NA
WBGene00008439	5.05355	-0.951606	0.999821
WBGene00008440	53.6634	0.59742	0.96766
WBGene00008441	59.5611	-0.0980938	0.999821
WBGene00008442	26.4826	-0.331751	0.999821
WBGene00008443	10.9535	0.541866	0.999821
WBGene00008444	96.6982	0.0456176	0.999821
WBGene00008446	188.793	0.309071	0.999821
WBGene00008447	2396.36	0.0307813	0.999821
WBGene00008448	2.82946	-2.11641	0.999821
WBGene00008449	0.0821341	0	NA
WBGene00008450	0.00715233	-1.42254	NA
WBGene00008451	0.640247	0.393148	NA
WBGene00008452	83.6078	0.181575	0.999821
WBGene00008453	0.0689447	0	NA
WBGene00008454	0.0108055	0	NA
WBGene00008455	31.9982	-0.331382	0.999821
WBGene00008456	55.032	0.299303	0.999821
WBGene00008457	25.8862	-0.201868	0.999821
WBGene00008458	37.1346	0.123534	0.999821
WBGene00008459	14.8706	-0.0886686	0.999821
WBGene00008460	0.684401	0.616104	NA
WBGene00008462	0.106829	1.06231	NA
WBGene00008463	0	NA	NA
WBGene00008464	10.6258	-0.0491307	0.999821
WBGene00008465	4.7242	2.75446	0.73269
WBGene00008468	0.930066	-0.636367	NA
WBGene00008470	0.1241	1.14719	NA
WBGene00008471	0	NA	NA
WBGene00008472	1.06824	2.17011	NA
WBGene00008473	0.379618	0.193053	NA
WBGene00008474	0.0674952	2.50075	NA
WBGene00008475	0.647389	2.15559	NA
WBGene00008476	17.046	0.216219	0.999821
WBGene00008477	2.29745	1.09915	0.999821
WBGene00008478	8.68347	-0.0555475	0.999821
WBGene00008479	0.131153	-2.18007	NA
WBGene00008480	175.067	0.640432	0.171467
WBGene00008481	1.15899	-0.0568072	NA
WBGene00008482	0.100019	0	NA
WBGene00008483	0.00715233	-1.42254	NA
WBGene00008484	0.0330969	0	NA
WBGene00008485	1.38682	-2.67687	NA
WBGene00008486	18.7083	-1.12317	0.999821
WBGene00008487	0.580961	-0.739826	NA
WBGene00008488	52.1542	0.406671	0.999821
WBGene00008489	0	NA	NA
WBGene00008490	0.110099	0	NA
WBGene00008491	0	NA	NA
WBGene00008492	0.237334	0.658091	NA
WBGene00008493	0.153964	-2.67335	NA
WBGene00008494	0.108926	-0.268585	NA
WBGene00008495	0	NA	NA
WBGene00008496	0.0360759	0	NA
WBGene00008497	1.26527	0	NA
WBGene00008498	6.53167	-0.992752	0.999821
WBGene00008499	0.389966	0.906586	NA
WBGene00008500	509.653	0.0993405	0.999821
WBGene00008501	0	NA	NA
WBGene00008502	83.6376	0.373583	0.999821
WBGene00008503	595.224	0.494566	0.987915
WBGene00008504	20.2436	0.645799	0.999821
WBGene00008505	78.701	0.398905	0.999821
WBGene00008506	417.841	-0.0107927	0.999821
WBGene00008507	0.634575	-1.21547	NA
WBGene00008508	7.0229	-1.44492	0.999821
WBGene00008509	0.0587198	0	NA
WBGene00008510	0.85633	0.13221	NA
WBGene00008511	0.0589609	0	NA
WBGene00008512	1.12245	1.57335	NA
WBGene00008513	0.413812	0.36917	NA
WBGene00008514	74.5001	0.355102	0.999821
WBGene00008515	0.735659	-2.44433	NA
WBGene00008516	4.69257	0.48147	0.999821
WBGene00008517	6921.08	-0.0784166	0.999821
WBGene00008518	0.0407237	-2.33137	NA
WBGene00008519	0.732942	0.898374	NA
WBGene00008520	0	NA	NA
WBGene00008521	1.24542	-3.32358	NA
WBGene00008522	0.305002	1.2047	NA
WBGene00008523	0	NA	NA
WBGene00008524	0.0346127	0.627429	NA
WBGene00008526	5.81895	-0.702392	0.999821
WBGene00008527	73.9473	0.0608062	0.999821
WBGene00008528	13.3718	-0.556339	0.999821
WBGene00008529	0.903609	1.14324	NA
WBGene00008530	16.7147	-0.0361439	0.999821
WBGene00008531	51.6893	-0.0596468	0.999821
WBGene00008532	136.949	0.0391269	0.999821
WBGene00008533	92.4637	-0.325421	0.999821
WBGene00008534	3.91396	-0.716954	0.999821
WBGene00008535	15.7259	-0.0461867	0.999821
WBGene00008536	42.479	-0.345026	0.999821
WBGene00008537	56.2793	0.450964	0.999821
WBGene00008538	7.76315	0.292547	0.999821
WBGene00008539	0.0184443	0.627427	NA
WBGene00008540	0.00715233	-1.42254	NA
WBGene00008541	37.9152	-0.959529	0.999821
WBGene00008542	0.841603	0.334799	NA
WBGene00008543	1.17869	-1.42526	NA
WBGene00008545	22.9507	0.499603	0.999821
WBGene00008546	97.0017	0.121991	0.999821
WBGene00008547	0.859764	-0.974348	NA
WBGene00008548	13.5551	0.895706	0.999821
WBGene00008549	52.2435	0.237595	0.999821
WBGene00008550	0	NA	NA
WBGene00008551	0.00715233	-1.42254	NA
WBGene00008552	0	NA	NA
WBGene00008553	0.0500693	-2.45487	NA
WBGene00008554	4.4927	-1.32078	0.999821
WBGene00008555	188.485	-0.154692	0.999821
WBGene00008556	0.733762	1.85504	NA
WBGene00008557	0	NA	NA
WBGene00008558	0.325111	1.63274	NA
WBGene00008559	0.112564	-0.788353	NA
WBGene00008560	1.76957	3.29998	0.941637
WBGene00008561	26.201	0.202188	0.999821
WBGene00008563	5.05425	0.581598	0.999821
WBGene00008564	2.83422	-0.947534	0.999821
WBGene00008565	0.83323	1.00991	NA
WBGene00008566	0.233532	-2.5111	NA
WBGene00008567	0.297038	0.29503	NA
WBGene00008568	630.315	-0.353958	0.980363
WBGene00008569	62.4586	0.168505	0.999821
WBGene00008570	3.32267	-2.0184	0.999821
WBGene00008571	0.38027	-3.69067	NA
WBGene00008572	0.495552	1.43415	NA
WBGene00008574	0.340673	-3.73671	NA
WBGene00008575	0.0183336	0.966577	NA
WBGene00008576	2.51903	1.31856	0.999821
WBGene00008577	8.8152	-0.562844	0.999821
WBGene00008578	4.41304	-0.11919	0.999821
WBGene00008579	2.57494	2.49848	0.999821
WBGene00008580	88.5535	0.266798	0.999821
WBGene00008581	1.05284	-2.17074	NA
WBGene00008582	4.46049	-1.06921	0.999821
WBGene00008583	1.65338	0.893101	NA
WBGene00008584	0.528962	2.02538	NA
WBGene00008585	2.75336	-0.613361	0.999821
WBGene00008586	19.6224	-0.382497	0.999821
WBGene00008587	41.8654	-0.0815383	0.999821
WBGene00008588	0.478038	-4.9505	NA
WBGene00008589	0	NA	NA
WBGene00008590	10.4253	-1.77116	0.999821
WBGene00008591	0.611447	-0.838464	NA
WBGene00008592	0	NA	NA
WBGene00008593	0.0725514	-1.26925	NA
WBGene00008594	3.06952	-1.52311	0.999821
WBGene00008595	0.656869	0	NA
WBGene00008596	2.82661	-4.8667	0.420224
WBGene00008597	0.691874	-2.15051	NA
WBGene00008598	0	NA	NA
WBGene00008599	0.774105	-0.703158	NA
WBGene00008600	0.331055	-0.333777	NA
WBGene00008601	52.9209	-0.379657	0.999821
WBGene00008602	5.13826	-1.13715	0.999821
WBGene00008603	0.177036	-0.714163	NA
WBGene00008604	0.951121	-1.73499	NA
WBGene00008605	0.417713	-0.914335	NA
WBGene00008606	1.3759	-0.88164	NA
WBGene00008607	1.73224	-1.48766	0.999821
WBGene00008609	0.104225	0.193478	NA
WBGene00008610	0.818288	1.21976	NA
WBGene00008611	0.947252	-3.79698	NA
WBGene00008612	0.465307	-0.0469703	NA
WBGene00008613	11.5422	-0.809961	0.999821
WBGene00008615	0.086269	0	NA
WBGene00008616	0	NA	NA
WBGene00008617	0.0241491	0.193052	NA
WBGene00008618	0	NA	NA
WBGene00008619	0.186767	0.627428	NA
WBGene00008620	46.1377	0.734517	0.999821
WBGene00008621	0.458099	0.128802	NA
WBGene00008622	749.723	0.307277	0.999821
WBGene00008623	1.96356	-1.15578	0.999821
WBGene00008624	74.497	-0.133784	0.999821
WBGene00008625	0.0578772	0	NA
WBGene00008626	0.670147	-0.146074	NA
WBGene00008627	0	NA	NA
WBGene00008628	0	NA	NA
WBGene00008629	0.0286093	-2.33137	NA
WBGene00008630	0.0619933	-0.834876	NA
WBGene00008631	0	NA	NA
WBGene00008632	0.031381	-1.42254	NA
WBGene00008633	0.728632	0.329598	NA
WBGene00008634	0.0513722	-2.5111	NA
WBGene00008635	0	NA	NA
WBGene00008636	0	NA	NA
WBGene00008637	0.0143047	-1.8288	NA
WBGene00008638	0	NA	NA
WBGene00008639	40.6548	0.377948	0.999821
WBGene00008640	1.13978	0.0249652	NA
WBGene00008641	32.2245	-0.529395	0.950174
WBGene00008642	253.128	0.176914	0.999821
WBGene00008643	0	NA	NA
WBGene00008644	1.8916	-0.873321	0.999821
WBGene00008645	105.346	0.0866025	0.999821
WBGene00008646	98.9703	0.218202	0.999821
WBGene00008647	0.0980564	-2.18007	NA
WBGene00008648	87.3391	0.314755	0.999821
WBGene00008649	3.1702	0.915943	0.999821
WBGene00008650	2.87187	-2.52822	0.999821
WBGene00008651	1.32637	-1.8617	NA
WBGene00008652	0.363339	1.5523	NA
WBGene00008654	3.45048	-0.458994	0.999821
WBGene00008655	0.0180379	0	NA
WBGene00008656	0	NA	NA
WBGene00008657	0.285744	0	NA
WBGene00008658	3.98574	-3.47057	0.779441
WBGene00008659	1.94195	-2.78574	0.999821
WBGene00008660	2.01085	-3.55519	0.999821
WBGene00008661	3.07549	-3.28133	0.997869
WBGene00008662	0.309357	0	NA
WBGene00008663	6.43923	-0.314187	0.999821
WBGene00008664	26.2509	-0.732333	0.909598
WBGene00008665	133.043	0.167857	0.999821
WBGene00008666	1.3483	0.63931	NA
WBGene00008667	101.453	-0.124616	0.999821
WBGene00008669	1.40215	-0.734253	NA
WBGene00008670	57.0796	-0.667496	0.665462
WBGene00008671	0	NA	NA
WBGene00008672	0.00780529	0	NA
WBGene00008673	0.00780529	0	NA
WBGene00008675	0.486208	-2.50089	NA
WBGene00008676	0	NA	NA
WBGene00008677	2.50811	0.301641	0.999821
WBGene00008678	0.0636986	-0.579753	NA
WBGene00008679	0.328145	-3.10463	NA
WBGene00008680	0.0152577	0	NA
WBGene00008681	102.283	0.253223	0.999821
WBGene00008682	180.987	0.0780618	0.999821
WBGene00008683	121.326	-0.181651	0.999821
WBGene00008684	58.9488	0.169755	0.999821
WBGene00008685	177.222	0.150533	0.999821
WBGene00008686	109.508	0.0926429	0.999821
WBGene00008687	122.33	0.222414	0.999821
WBGene00008688	52.6114	-0.794895	0.960533
WBGene00008690	138.048	-0.0169532	0.999821
WBGene00008691	1.03788	0.580472	NA
WBGene00008692	2.03373	0.441968	0.999821
WBGene00008693	0.0200277	0.654306	NA
WBGene00008694	20.3471	-0.412057	0.999821
WBGene00008695	101.461	0.536012	0.999821
WBGene00008696	0.273943	-0.555948	NA
WBGene00008698	1.82758	-0.748728	0.999821
WBGene00008699	0.0312212	0	NA
WBGene00008700	0.111709	2.10051	NA
WBGene00008701	0.0327489	-0.551631	NA
WBGene00008702	0.366052	-0.168651	NA
WBGene00008703	0.0368031	-0.55163	NA
WBGene00008706	0.249952	-0.311974	NA
WBGene00008707	0.0374672	0	NA
WBGene00008708	0	NA	NA
WBGene00008709	0.191602	0.216956	NA
WBGene00008710	224.525	-0.133283	0.999821
WBGene00008711	0.725869	3.01823	NA
WBGene00008712	0.06736	-1.8288	NA
WBGene00008713	0	NA	NA
WBGene00008714	31.3585	0.559373	0.999821
WBGene00008716	0.32173	-0.50305	NA
WBGene00008717	0.111784	-0.5516	NA
WBGene00008719	1.71661	-0.179985	0.999821
WBGene00008720	77.4208	-0.524166	0.942442
WBGene00008722	47.4908	-0.430864	0.999821
WBGene00008723	0.771745	-0.337221	NA
WBGene00008724	14.7707	-1.90805	0.999821
WBGene00008725	3.31822	-0.110836	0.999821
WBGene00008726	217.433	-1.22201	0.00309926
WBGene00008727	0.608416	-1.12596	NA
WBGene00008728	12.366	-0.203942	0.999821
WBGene00008729	99.1888	-0.075588	0.999821
WBGene00008730	0.972256	-1.98718	NA
WBGene00008731	0.506749	-1.37472	NA
WBGene00008732	0.138886	0	NA
WBGene00008733	115.206	-0.0642543	0.999821
WBGene00008734	2.06047	1.37464	0.999821
WBGene00008735	0.346456	0	NA
WBGene00008736	0.043867	-2.33137	NA
WBGene00008737	0.254208	0	NA
WBGene00008739	0.392056	1.28577	NA
WBGene00008740	1240.24	0.440346	0.941979
WBGene00008741	3.19621	-1.80048	0.999821
WBGene00008742	7.20558	1.16436	0.999821
WBGene00008743	7.75033	-3.63074	0.789633
WBGene00008744	1.29823	1.27612	NA
WBGene00008745	10.8808	-0.918623	0.999821
WBGene00008746	0.459751	-1.59865	NA
WBGene00008747	4.11434	0.464483	0.999821
WBGene00008748	2.97986	-0.493744	0.999821
WBGene00008749	4.51595	-0.0428781	0.999821
WBGene00008750	70.6679	0.265239	0.999821
WBGene00008751	0	NA	NA
WBGene00008752	0.12083	2.24389	NA
WBGene00008753	0	NA	NA
WBGene00008754	2.04241	-3.94221	0.91564
WBGene00008755	0.634863	0.334986	NA
WBGene00008757	0	NA	NA
WBGene00008758	0	NA	NA
WBGene00008759	0.0224984	0.627428	NA
WBGene00008760	4.51256	-0.0205011	0.999821
WBGene00008761	0.00780529	0	NA
WBGene00008762	7.3551	-0.327129	0.999821
WBGene00008763	2.52036	-2.46601	0.999821
WBGene00008764	63.956	-0.136339	0.999821
WBGene00008765	31.4616	-0.0209931	0.999821
WBGene00008766	46.5488	-0.571481	0.997869
WBGene00008767	184.122	0.0666529	0.999821
WBGene00008768	12.626	-0.886492	0.999821
WBGene00008769	115.608	0.0164771	0.999821
WBGene00008770	0.214006	0	NA
WBGene00008772	2.28616	0.347979	0.999821
WBGene00008773	0.199846	-0.627632	NA
WBGene00008774	46.403	-0.401159	0.999821
WBGene00008775	100.226	0.34898	0.999821
WBGene00008776	381.279	0.561464	0.999821
WBGene00008777	0.763685	2.73801	NA
WBGene00008778	0.0368886	1.63274	NA
WBGene00008779	24.5708	0.474529	0.999821
WBGene00008780	45.2864	0.39695	0.999821
WBGene00008781	252.337	-0.24601	0.999821
WBGene00008782	149.559	-0.0756762	0.999821
WBGene00008783	7.83843	0.592705	0.999821
WBGene00008784	7.96477	-0.522759	0.999821
WBGene00008785	0.902341	-1.00619	NA
WBGene00008786	0	NA	NA
WBGene00008787	1.45856	0.126999	NA
WBGene00008788	0.714091	-3.31759	NA
WBGene00008789	29.3589	0.735747	0.977967
WBGene00008790	0	NA	NA
WBGene00008791	0	NA	NA
WBGene00008792	0	NA	NA
WBGene00008793	0.681683	-2.36066	NA
WBGene00008794	0	NA	NA
WBGene00008795	0.06161	1.2047	NA
WBGene00008796	0.298983	2.92776	NA
WBGene00008797	0	NA	NA
WBGene00008798	0	NA	NA
WBGene00008799	0.222847	2.0495	NA
WBGene00008800	131.353	0.0763556	0.999821
WBGene00008801	0.631593	-1.5692	NA
WBGene00008802	19.6501	0.2618	0.999821
WBGene00008803	0.159271	2.7135	NA
WBGene00008804	1.61824	-4.55152	NA
WBGene00008805	7.68285	1.20055	0.971787
WBGene00008806	1.6983	-0.0673652	NA
WBGene00008807	0	NA	NA
WBGene00008808	17.7606	-0.823154	0.999821
WBGene00008809	0.254654	2.53066	NA
WBGene00008810	0.403236	-5.37932	NA
WBGene00008811	6.30409	-0.0957073	0.999821
WBGene00008812	14.5933	-0.944001	0.999821
WBGene00008813	0	NA	NA
WBGene00008814	0	NA	NA
WBGene00008815	0	NA	NA
WBGene00008816	0	NA	NA
WBGene00008817	0	NA	NA
WBGene00008818	0.0312212	0	NA
WBGene00008819	574.348	0.129824	0.999821
WBGene00008820	0.00715233	-1.42254	NA
WBGene00008821	18.6969	0.473	0.999821
WBGene00008822	6.58237	0.604128	0.999821
WBGene00008823	27.2085	0.445093	0.999821
WBGene00008824	3.0384	-1.93092	0.999821
WBGene00008825	14.683	-0.110349	0.999821
WBGene00008826	0.0108055	0	NA
WBGene00008827	0	NA	NA
WBGene00008828	0	NA	NA
WBGene00008829	0.0409427	1.77665	NA
WBGene00008830	0.617348	-1.83898	NA
WBGene00008831	0.0122224	0.654307	NA
WBGene00008832	19.5365	-0.0891511	0.999821
WBGene00008833	0.00715233	-1.42254	NA
WBGene00008834	0.00715233	-1.42254	NA
WBGene00008835	0	NA	NA
WBGene00008837	1.11761	1.60902	NA
WBGene00008838	29.492	-0.0101127	0.999821
WBGene00008839	0.11896	0.539692	NA
WBGene00008840	0.0936393	-3.48412	NA
WBGene00008841	0	NA	NA
WBGene00008842	0	NA	NA
WBGene00008843	0.618944	-1.74655	NA
WBGene00008844	2.23291	0.149972	0.999821
WBGene00008847	1.08667	-0.677017	NA
WBGene00008848	1151.68	0.100125	0.999821
WBGene00008849	0.273441	-0.57901	NA
WBGene00008850	0.480332	-1.87368	NA
WBGene00008851	0.0422666	0	NA
WBGene00008852	63.9526	-0.0967606	0.999821
WBGene00008853	0.251968	-0.807202	NA
WBGene00008854	7.48974	0.109788	0.999821
WBGene00008855	0.0821341	0	NA
WBGene00008856	51.2652	0.331037	0.999821
WBGene00008857	122.708	0.163591	0.999821
WBGene00008858	87.5105	0.337794	0.999821
WBGene00008859	65.3892	-0.383181	0.999821
WBGene00008860	7.51469	-0.135021	0.999821
WBGene00008861	4.87507	0.695786	0.999821
WBGene00008862	9062.4	0.3478	0.999821
WBGene00008863	1044.69	0.340753	0.999821
WBGene00008865	14.7824	-0.180238	0.999821
WBGene00008866	0.0227311	0	NA
WBGene00008868	0.194382	-2.33137	NA
WBGene00008869	0	NA	NA
WBGene00008870	0.478024	0.202189	NA
WBGene00008871	1.84589	-2.98646	0.999821
WBGene00008872	0.0143047	-1.8288	NA
WBGene00008873	0.451402	-0.863734	NA
WBGene00008874	0.356036	-2.0201	NA
WBGene00008875	0	NA	NA
WBGene00008876	184.573	0.182624	0.999821
WBGene00008877	33.8589	0.103984	0.999821
WBGene00008878	159.574	0.0637738	0.999821
WBGene00008879	0.0293599	0	NA
WBGene00008880	24.5343	0.0951072	0.999821
WBGene00008881	0.130641	0	NA
WBGene00008882	314.719	-0.865858	0.824865
WBGene00008883	9.27056	0.493543	0.999821
WBGene00008884	0.0553673	0.627428	NA
WBGene00008885	0.194303	0	NA
WBGene00008886	0.0398393	0	NA
WBGene00008887	182.435	-0.0306207	0.999821
WBGene00008889	0.00780529	0	NA
WBGene00008890	178.816	0.834153	0.910139
WBGene00008891	1.19901	-1.33516	NA
WBGene00008892	0.857941	-2.28488	NA
WBGene00008893	1.00893	-0.256509	NA
WBGene00008894	0.979094	-2.16282	NA
WBGene00008897	0.0305586	0.627428	NA
WBGene00008898	0.0484574	0	NA
WBGene00008899	1.7508	-1.66326	0.999821
WBGene00008900	0.802645	-4.38602	NA
WBGene00008901	0	NA	NA
WBGene00008902	3.84329	0.49215	0.999821
WBGene00008903	0.602461	-4.30421	NA
WBGene00008904	7.88734	-0.166721	0.999821
WBGene00008905	0.988106	1.83745	NA
WBGene00008906	0.0519249	1.67019	NA
WBGene00008907	0.0199196	0	NA
WBGene00008908	0.0507223	-2.06552	NA
WBGene00008909	0	NA	NA
WBGene00008910	0.298907	-0.81142	NA
WBGene00008911	0.0853393	0	NA
WBGene00008912	1.8481	-1.7992	0.999821
WBGene00008914	0.0743879	-0.834874	NA
WBGene00008915	2.66673	-2.86541	0.562338
WBGene00008916	0.0797173	0.966575	NA
WBGene00008917	0.130726	0	NA
WBGene00008918	30.0988	0.0540534	0.999821
WBGene00008919	136.072	-0.264147	0.999821
WBGene00008920	124.114	-0.22005	0.999821
WBGene00008921	198.159	-0.231575	0.999821
WBGene00008922	33.9761	0.148855	0.999821
WBGene00008923	1.68353	-0.0319113	NA
WBGene00008924	1.91131	0.294197	0.999821
WBGene00008925	4.66606	0.687842	0.999821
WBGene00008926	0	NA	NA
WBGene00008927	6.60808	-0.326977	0.999821
WBGene00008928	0.0061112	0.193052	NA
WBGene00008929	1265.52	-0.55689	0.717297
WBGene00008930	3.10743	0.0969365	0.999821
WBGene00008932	786.954	-0.100051	0.999821
WBGene00008933	60.9708	0.119707	0.999821
WBGene00008934	88.0875	-0.115463	0.999821
WBGene00008935	2.84812	-3.75468	0.979685
WBGene00008936	2.402	0.436684	0.999821
WBGene00008937	395.984	0.335309	0.999821
WBGene00008939	5.79271	-0.741654	0.999821
WBGene00008940	2.98337	-1.25438	0.999821
WBGene00008941	3.1872	-1.56436	0.999821
WBGene00008942	2.5611	0.749287	0.999821
WBGene00008943	0.167777	-4.07822	NA
WBGene00008944	5.23755	-0.85545	0.999821
WBGene00008945	438.092	-0.860944	0.798308
WBGene00008946	0	NA	NA
WBGene00008947	0.309398	2.28597	NA
WBGene00008948	138.313	-0.309851	0.999821
WBGene00008949	95.9654	-0.403286	0.999821
WBGene00008950	4.94448	0.737802	0.999821
WBGene00008951	22.4612	0.0305694	0.999821
WBGene00008952	0.503744	-4.05477	NA
WBGene00008953	0	NA	NA
WBGene00008954	0.198732	0.7296	NA
WBGene00008955	1.83979	1.09271	0.999821
WBGene00008956	0.0821341	0	NA
WBGene00008957	0.277432	0	NA
WBGene00008958	0.954942	-1.36344	NA
WBGene00008959	1.37498	0.944203	NA
WBGene00008960	8.6672	-0.776329	0.999821
WBGene00008961	0	NA	NA
WBGene00008963	0.0697244	0	NA
WBGene00008964	0.026527	-0.524747	NA
WBGene00008965	0.0490282	-1.22273	NA
WBGene00008966	0	NA	NA
WBGene00008967	0.315871	1.23525	NA
WBGene00008968	185.697	0.0855738	0.999821
WBGene00008969	0.46985	-3.70559	NA
WBGene00008970	2.10866	1.95459	0.999821
WBGene00008971	2.62501	-1.34991	0.999821
WBGene00008972	0.404219	0	NA
WBGene00008973	42.4125	0.407703	0.999821
WBGene00008974	14.9815	-1.07568	0.980311
WBGene00008975	121.087	-1.42542	0.0491708
WBGene00008976	0.454827	-2.35033	NA
WBGene00008977	1.20003	-1.10696	NA
WBGene00008978	1.97426	-0.247757	0.999821
WBGene00008979	5.15131	-1.33536	0.999821
WBGene00008980	11.1443	0.269448	0.999821
WBGene00008981	0	NA	NA
WBGene00008982	0	NA	NA
WBGene00008983	0.165671	-0.551619	NA
WBGene00008984	2.04499	-0.818856	0.999821
WBGene00008985	0.356082	-1.08883	NA
WBGene00008986	158.668	-0.246195	0.999821
WBGene00008987	4.40949	-0.160499	0.999821
WBGene00008988	0.378481	-0.557829	NA
WBGene00008989	1.75054	-0.102019	0.999821
WBGene00008990	238.696	0.0661279	0.999821
WBGene00008991	20.5232	0.0981887	0.999821
WBGene00008992	0.0152577	0	NA
WBGene00008993	1.26707	1.84947	NA
WBGene00008994	6.59151	2.55589	0.999821
WBGene00008995	77.0994	-0.0780471	0.999821
WBGene00008996	1079.11	0.0227862	0.999821
WBGene00008997	2.1544	0.368452	0.999821
WBGene00008998	0.00780529	0	NA
WBGene00008999	18.1779	0.200018	0.999821
WBGene00009000	0.0622939	0	NA
WBGene00009001	0.649584	-1.00878	NA
WBGene00009002	13.9971	-0.0861855	0.999821
WBGene00009004	13.12	0.504932	0.999821
WBGene00009005	120.735	0.468391	0.999821
WBGene00009006	114.9	-0.298402	0.999821
WBGene00009007	66.2143	-0.0870324	0.999821
WBGene00009008	24.4029	-0.237045	0.999821
WBGene00009009	86.6048	-0.264835	0.999821
WBGene00009010	75.8003	-0.0119958	0.999821
WBGene00009011	60.2074	-0.0823166	0.999821
WBGene00009012	93.7072	0.137214	0.999821
WBGene00009013	12.2623	-1.04997	0.999821
WBGene00009014	0.435004	-0.68839	NA
WBGene00009015	5.18124	-0.51757	0.999821
WBGene00009016	12.1442	-0.0467221	0.999821
WBGene00009017	0.0192289	0	NA
WBGene00009018	124.648	0.14417	0.999821
WBGene00009019	2.45828	-0.672184	0.999821
WBGene00009020	460.233	0.0532481	0.999821
WBGene00009021	632.462	-0.0902321	0.999821
WBGene00009023	1.54145	-0.612717	NA
WBGene00009024	0.260792	0	NA
WBGene00009025	18.6895	0.159675	0.999821
WBGene00009026	38.3894	-0.464514	0.999821
WBGene00009027	7.3724	-0.351404	0.999821
WBGene00009028	10.0234	0.431371	0.999821
WBGene00009029	0.00715233	-1.42254	NA
WBGene00009030	0.0262496	0.627427	NA
WBGene00009031	7.5488	-1.70969	0.999821
WBGene00009032	0.0224984	0.627428	NA
WBGene00009033	0.215206	0	NA
WBGene00009035	377.023	0.16612	0.999821
WBGene00009036	0.205015	2.0644	NA
WBGene00009038	0.248659	0	NA
WBGene00009039	0.724048	1.08272	NA
WBGene00009041	0.529842	-2.33391	NA
WBGene00009042	0.4604	3.23968	NA
WBGene00009043	34.9873	0.148349	0.999821
WBGene00009044	237.026	-0.135657	0.999821
WBGene00009045	36.4965	0.292139	0.999821
WBGene00009046	0.114664	-2.45488	NA
WBGene00009047	0	NA	NA
WBGene00009048	0.434252	1.44734	NA
WBGene00009049	4.0329	1.27631	0.999821
WBGene00009050	196.142	-0.216658	0.999821
WBGene00009051	11.7704	0.292093	0.999821
WBGene00009052	132.298	-0.208741	0.999821
WBGene00009054	59.6553	-0.257666	0.999821
WBGene00009055	0.899889	1.14911	NA
WBGene00009056	0.697837	1.78679	NA
WBGene00009057	0.30796	-0.204331	NA
WBGene00009058	8.14055	0.256255	0.999821
WBGene00009059	11.6779	-1.08764	0.999821
WBGene00009060	0	NA	NA
WBGene00009061	11.5788	-0.340924	0.999821
WBGene00009063	4.19561	-0.854381	0.999821
WBGene00009064	197.993	-0.0382013	0.999821
WBGene00009065	230.05	-0.442208	0.979685
WBGene00009067	1.47019	-0.397599	NA
WBGene00009068	7.54406	-0.480781	0.999821
WBGene00009069	1.8015	0.123712	0.999821
WBGene00009070	1.68884	-0.712526	NA
WBGene00009071	24.5444	0.302287	0.999821
WBGene00009073	0.059406	0	NA
WBGene00009075	12.12	-1.30367	0.999821
WBGene00009076	0.0360759	0	NA
WBGene00009077	0.147815	-3.24458	NA
WBGene00009078	41.7598	0.511899	0.999821
WBGene00009079	5.63014	-2.81874	0.997869
WBGene00009081	95.428	-0.0597898	0.999821
WBGene00009082	196.549	0.574748	0.348117
WBGene00009084	104.855	-0.117731	0.999821
WBGene00009085	18.2664	-0.681892	0.999821
WBGene00009086	8.39427	-0.213455	0.999821
WBGene00009087	0.13939	0	NA
WBGene00009088	0.989457	-0.461701	NA
WBGene00009089	226.358	0.0765584	0.999821
WBGene00009090	0.866308	0.0845515	NA
WBGene00009091	0	NA	NA
WBGene00009092	98.4048	0.224699	0.999821
WBGene00009093	11.531	-0.59434	0.999821
WBGene00009094	0.323831	-4.87094	NA
WBGene00009095	4.26687	0.786814	0.999821
WBGene00009096	0	NA	NA
WBGene00009097	0	NA	NA
WBGene00009098	145.329	0.126885	0.999821
WBGene00009099	0.661966	1.2672	NA
WBGene00009100	0.434289	0.756863	NA
WBGene00009101	1.73084	0.486538	0.999821
WBGene00009102	0.608828	0.423784	NA
WBGene00009103	99.3706	-0.11538	0.999821
WBGene00009104	0.602758	-1.22662	NA
WBGene00009106	7.48358	0.0731436	0.999821
WBGene00009107	0.0288434	0	NA
WBGene00009108	0.303653	1.86262	NA
WBGene00009109	7.708	-0.733692	0.999821
WBGene00009110	0.28549	-0.809508	NA
WBGene00009112	105.585	-0.14309	0.999821
WBGene00009113	234.461	-0.203622	0.999821
WBGene00009114	0.233292	2.62967	NA
WBGene00009115	5.4232	-1.05272	0.999821
WBGene00009116	8.13735	-1.31189	0.809402
WBGene00009117	2.17978	-1.04572	0.999821
WBGene00009118	19.1304	-0.427418	0.999821
WBGene00009119	111.93	0.364511	0.999821
WBGene00009120	73.7725	-0.316019	0.999821
WBGene00009121	43.0973	-0.522834	0.999821
WBGene00009122	0	NA	NA
WBGene00009123	18.4929	-0.919535	0.832253
WBGene00009124	96.0129	-0.255807	0.999821
WBGene00009125	5.17796	-2.05795	0.999821
WBGene00009126	407.601	-1.30741	0.0831435
WBGene00009127	112.019	-0.377618	0.999821
WBGene00009128	14.3773	-0.86903	0.999821
WBGene00009129	3.96526	-1.3661	0.999821
WBGene00009130	0.0585276	-2.06552	NA
WBGene00009131	54.1048	-0.241487	0.999821
WBGene00009132	37.0835	0.232839	0.999821
WBGene00009133	2.13619	-0.0742997	0.999821
WBGene00009134	0	NA	NA
WBGene00009135	18.4112	-1.85166	0.370262
WBGene00009136	2.1558	-0.905648	0.999821
WBGene00009137	22.831	-0.989433	0.929845
WBGene00009138	29.3953	-0.00892168	0.999821
WBGene00009139	42.5064	0.0477896	0.999821
WBGene00009140	24.522	-0.196952	0.999821
WBGene00009141	48.1232	-0.230048	0.999821
WBGene00009142	153.142	0.148323	0.999821
WBGene00009143	15.6964	-0.968127	0.999821
WBGene00009144	2.41029	0.706136	0.999821
WBGene00009145	60.8272	-0.0591561	0.999821
WBGene00009146	0.477002	3.19847	NA
WBGene00009147	0.731937	0.0244742	NA
WBGene00009148	244.462	0.407209	0.999821
WBGene00009149	4.08395	-2.28952	0.999821
WBGene00009150	0	NA	NA
WBGene00009151	0	NA	NA
WBGene00009152	0	NA	NA
WBGene00009153	8.67973	0.530636	0.999821
WBGene00009154	4.55735	0.0977839	0.999821
WBGene00009155	3.1289	-1.43431	0.999821
WBGene00009156	1.56019	0.29628	NA
WBGene00009157	7.34804	0.411413	0.999821
WBGene00009158	0.927104	1.03799	NA
WBGene00009159	87.6758	0.0230577	0.999821
WBGene00009160	1.25237	-1.34313	NA
WBGene00009161	210.846	0.339395	0.999821
WBGene00009162	18.3608	-0.470199	0.999821
WBGene00009163	87.1212	-0.288309	0.999821
WBGene00009164	58.0001	0.289945	0.999821
WBGene00009165	7.38429	-0.575177	0.999821
WBGene00009166	0.813104	-2.8317	NA
WBGene00009167	0	NA	NA
WBGene00009168	0.856934	-3.24463	NA
WBGene00009169	0.197143	3.23389	NA
WBGene00009170	1.7783	-1.34759	0.999821
WBGene00009171	1.99074	-1.18341	0.999821
WBGene00009172	128.832	0.241708	0.999821
WBGene00009173	89.363	-0.446266	0.971787
WBGene00009174	67.9232	-0.0465199	0.999821
WBGene00009176	24.0566	0.133319	0.999821
WBGene00009177	34.702	0.361228	0.999821
WBGene00009178	1.44426	-2.40924	NA
WBGene00009179	65.1755	-0.181178	0.999821
WBGene00009180	496.892	-0.0300395	0.999821
WBGene00009182	16.4926	-0.079569	0.999821
WBGene00009183	0.0242287	0	NA
WBGene00009184	0.0789708	1.14719	NA
WBGene00009185	5.71795	-2.90039	0.941979
WBGene00009186	29.5277	-0.116595	0.999821
WBGene00009187	21.7397	-0.233526	0.999821
WBGene00009188	77.4735	0.0390816	0.999821
WBGene00009189	189.426	0.324667	0.999821
WBGene00009190	2.43819	0.0783151	0.999821
WBGene00009191	43.5196	0.118492	0.999821
WBGene00009192	0.900059	-5.36554	NA
WBGene00009193	2.16488	-1.99363	0.999821
WBGene00009194	0.579281	1.8506	NA
WBGene00009195	0.0972856	0	NA
WBGene00009196	0.207102	0.627428	NA
WBGene00009197	0.310657	-1.81198	NA
WBGene00009200	92.5596	0.0968753	0.999821
WBGene00009201	4.73647	0.948343	0.999821
WBGene00009202	5.18067	-0.726016	0.999821
WBGene00009203	99.3854	-0.27752	0.999821
WBGene00009204	101.532	0.169435	0.999821
WBGene00009205	6.46147	0.416236	0.999821
WBGene00009206	4.44389	0.151599	0.999821
WBGene00009207	30.6233	0.126591	0.999821
WBGene00009208	0.211461	3.81109	NA
WBGene00009209	1.21608	0.522409	NA
WBGene00009210	0.164743	-1.6193	NA
WBGene00009211	139.986	0.244493	0.999821
WBGene00009212	1.71837	-2.43038	0.999821
WBGene00009213	0	NA	NA
WBGene00009214	0	NA	NA
WBGene00009215	0.0600778	-1.8288	NA
WBGene00009216	1.3239	2.97533	NA
WBGene00009217	0.889121	2.09466	NA
WBGene00009218	2.24587	3.52679	0.705565
WBGene00009219	32.7295	0.240024	0.999821
WBGene00009220	112.116	0.572424	0.919811
WBGene00009221	513.243	-0.704253	0.52545
WBGene00009222	13.5477	0.659273	0.999821
WBGene00009223	157.252	0.0477889	0.999821
WBGene00009224	82.8584	0.836375	0.321063
WBGene00009225	7.15808	0.210976	0.999821
WBGene00009226	2.87108	-2.27345	0.999821
WBGene00009227	0	NA	NA
WBGene00009228	0.0260308	0.193042	NA
WBGene00009229	0.172736	-0.699775	NA
WBGene00009230	0.206615	-1.8288	NA
WBGene00009231	4.44722	0.0244209	0.999821
WBGene00009232	0.509903	1.04857	NA
WBGene00009233	315.705	0.0809204	0.999821
WBGene00009234	85.5274	-0.271415	0.999821
WBGene00009235	0.00715233	-1.42254	NA
WBGene00009236	0.834186	1.44448	NA
WBGene00009237	2.21475	-2.74484	0.999821
WBGene00009238	6.54971	0.764865	0.999821
WBGene00009239	4.05824	-2.50399	0.999821
WBGene00009240	0.245357	-1.8288	NA
WBGene00009241	45.9535	-0.179449	0.999821
WBGene00009242	0.675814	0.211283	NA
WBGene00009243	6.32761	1.52007	0.999821
WBGene00009245	77.6333	-0.192505	0.999821
WBGene00009246	168.93	0.111285	0.999821
WBGene00009247	6875.45	0.284423	0.999821
WBGene00009248	2.11707	1.6486	0.999821
WBGene00009249	0	NA	NA
WBGene00009250	3.12752	0.516881	0.999821
WBGene00009251	0.39041	0.769271	NA
WBGene00009252	15.6489	0.0440778	0.999821
WBGene00009254	177.319	-0.101447	0.999821
WBGene00009255	0.135899	-0.0454185	NA
WBGene00009256	39.026	-0.151867	0.999821
WBGene00009257	0.168465	-2.5111	NA
WBGene00009258	0.280669	2.86806	NA
WBGene00009259	11.8881	-1.96459	0.920026
WBGene00009260	22.3038	-0.550797	0.999821
WBGene00009261	0	NA	NA
WBGene00009262	44.259	-0.414844	0.999821
WBGene00009263	0.0228851	0	NA
WBGene00009264	52.5131	0.424775	0.999821
WBGene00009266	39.7803	0.248137	0.999821
WBGene00009267	123.247	0.161179	0.999821
WBGene00009268	0	NA	NA
WBGene00009269	0.959431	-3.04916	NA
WBGene00009270	313.591	-0.0396576	0.999821
WBGene00009271	9.44332	1.21919	0.999821
WBGene00009272	21.4746	-0.197949	0.999821
WBGene00009274	46.2199	-0.494218	0.999821
WBGene00009276	71.859	-0.377772	0.999821
WBGene00009277	55.8166	0.189893	0.999821
WBGene00009278	7.15182	-0.529158	0.999821
WBGene00009279	0	NA	NA
WBGene00009280	56.6074	-1.54946	0.280723
WBGene00009281	0	NA	NA
WBGene00009283	0.0296619	0	NA
WBGene00009284	240.67	-0.152627	0.999821
WBGene00009285	209.082	-0.195182	0.999821
WBGene00009286	58.07	-0.182376	0.999821
WBGene00009287	32.9436	-0.831696	0.798308
WBGene00009288	271.515	-0.296727	0.999821
WBGene00009289	72.5123	-0.239241	0.999821
WBGene00009290	49.0751	0.140095	0.999821
WBGene00009291	5.56765	-1.18706	0.999821
WBGene00009292	70.9326	0.25267	0.999821
WBGene00009293	0.65282	-0.516826	NA
WBGene00009294	7.94056	0.141681	0.999821
WBGene00009295	3.23113	-1.52866	0.999821
WBGene00009296	9.30946	-0.198597	0.999821
WBGene00009297	0.463252	2.2926	NA
WBGene00009298	0	NA	NA
WBGene00009299	28.6372	1.06864	0.999821
WBGene00009300	15.4985	-1.73227	0.149693
WBGene00009301	23.8127	-1.08911	0.789633
WBGene00009302	8.26803	-0.764623	0.999821
WBGene00009303	0.0330969	0	NA
WBGene00009304	7.11709	-0.0765501	0.999821
WBGene00009305	124.757	0.122679	0.999821
WBGene00009306	16.1936	-0.149826	0.999821
WBGene00009307	73.26	-0.0423192	0.999821
WBGene00009308	8.79337	-3.97908	0.22829
WBGene00009309	0.757036	0.111637	NA
WBGene00009310	4270.78	0.264515	0.999821
WBGene00009311	0.122687	-2.99148	NA
WBGene00009312	0	NA	NA
WBGene00009313	11.4731	-0.588217	0.999821
WBGene00009314	112.224	0.355129	0.999821
WBGene00009315	1.64435	2.99406	NA
WBGene00009316	0	NA	NA
WBGene00009318	1.07154	0.998789	NA
WBGene00009319	71.7179	0.160443	0.999821
WBGene00009320	34.8829	0.138676	0.999821
WBGene00009321	12.0623	-1.08947	0.999821
WBGene00009322	65.2914	0.173145	0.999821
WBGene00009323	731.881	0.279482	0.999821
WBGene00009324	2.98492	0.841543	0.999821
WBGene00009325	0.040832	1.79213	NA
WBGene00009326	0.229496	0	NA
WBGene00009327	0.257495	-0.171877	NA
WBGene00009328	0	NA	NA
WBGene00009329	39.4566	-0.361808	0.999821
WBGene00009330	22.4851	-0.252717	0.999821
WBGene00009331	0.440222	-3.19528	NA
WBGene00009332	0.00715233	-1.42254	NA
WBGene00009333	0.720204	-1.38006	NA
WBGene00009334	13.1544	-0.269353	0.999821
WBGene00009335	4.08725	0.599205	0.999821
WBGene00009336	87.1335	0.0945826	0.999821
WBGene00009337	7.73952	0.95503	0.999821
WBGene00009338	0.0180379	0	NA
WBGene00009339	0	NA	NA
WBGene00009340	0.188737	0.966548	NA
WBGene00009341	37.133	-0.262323	0.999821
WBGene00009342	2.48457	-0.48976	0.999821
WBGene00009343	0.382287	1.96945	NA
WBGene00009344	13.287	0.408017	0.999821
WBGene00009345	0.0108055	0	NA
WBGene00009346	32.5437	0.174302	0.999821
WBGene00009347	1.66708	0.692324	NA
WBGene00009349	0.046212	-1.42254	NA
WBGene00009350	0.0156106	0	NA
WBGene00009352	155.035	0.233432	0.999821
WBGene00009353	10.0189	0.0678841	0.999821
WBGene00009354	63.9144	-0.168922	0.999821
WBGene00009355	0.422472	0	NA
WBGene00009356	1.93965	0.946475	0.999821
WBGene00009357	0.763596	-1.1644	NA
WBGene00009358	0.0720728	-3.27923	NA
WBGene00009359	0.367446	-1.06178	NA
WBGene00009360	0.351194	-2.21537	NA
WBGene00009361	285.488	0.0505051	0.999821
WBGene00009362	1.97574	1.96293	0.999821
WBGene00009363	0.200406	2.31557	NA
WBGene00009364	43.524	0.181955	0.999821
WBGene00009365	185.581	0.0373105	0.999821
WBGene00009366	95.1344	0.309543	0.999821
WBGene00009367	80.5698	-0.829858	0.959123
WBGene00009368	466.553	-0.085085	0.999821
WBGene00009369	21.6509	0.423415	0.999821
WBGene00009370	66.9041	0.0191278	0.999821
WBGene00009371	24.0271	-1.95728	0.199533
WBGene00009372	82.7054	-0.277153	0.999821
WBGene00009373	10.2959	0.892707	0.999821
WBGene00009374	628.818	-0.0271276	0.999821
WBGene00009375	0.171497	-0.0479468	NA
WBGene00009377	10.2066	-3.18985	0.643227
WBGene00009378	0	NA	NA
WBGene00009380	483.948	0.481163	0.999821
WBGene00009381	0.0152577	0	NA
WBGene00009382	5.32952	-0.0263843	0.999821
WBGene00009383	0.362342	-1.8388	NA
WBGene00009384	10.9584	0.449901	0.999821
WBGene00009385	127.103	0.0868768	0.999821
WBGene00009386	1.47164	1.21273	NA
WBGene00009387	0.109111	-2.06552	NA
WBGene00009388	0.0292623	-2.11204	NA
WBGene00009389	2.23522	-0.266394	0.999821
WBGene00009390	12.3273	-0.225761	0.999821
WBGene00009391	0	NA	NA
WBGene00009392	0	NA	NA
WBGene00009393	2.43026	-1.56847	0.999821
WBGene00009394	6.23944	-0.482473	0.999821
WBGene00009395	0.0108055	0	NA
WBGene00009396	2.07285	-0.904282	0.999821
WBGene00009397	1.92358	-0.450253	0.999821
WBGene00009398	0	NA	NA
WBGene00009399	0.129664	-0.579754	NA
WBGene00009400	5.0121	0.610647	0.999821
WBGene00009401	4.15622	-1.73375	0.999821
WBGene00009402	0	NA	NA
WBGene00009403	3.40695	1.43097	0.999821
WBGene00009404	56.2447	0.194513	0.999821
WBGene00009405	1.41499	0.273781	NA
WBGene00009406	5.72653	0.784842	0.999821
WBGene00009408	0.770287	2.55141	NA
WBGene00009409	0	NA	NA
WBGene00009410	0.925806	-0.495067	NA
WBGene00009411	0.0061112	0.193052	NA
WBGene00009412	12.0139	-1.64307	0.977967
WBGene00009413	0.784317	1.64198	NA
WBGene00009414	0.161771	-0.118504	NA
WBGene00009415	8.5561	-1.33481	0.999821
WBGene00009416	19.6744	-0.385695	0.999821
WBGene00009417	0	NA	NA
WBGene00009418	0.179186	-0.761496	NA
WBGene00009419	0	NA	NA
WBGene00009420	0.147086	0.627428	NA
WBGene00009421	0.0219833	-1.42254	NA
WBGene00009422	0.0143047	-1.8288	NA
WBGene00009423	0	NA	NA
WBGene00009424	0	NA	NA
WBGene00009425	0.0242287	0	NA
WBGene00009426	0.353646	1.43009	NA
WBGene00009427	22.6004	-0.246191	0.999821
WBGene00009428	0.928081	-0.227391	NA
WBGene00009429	0.291096	-0.146797	NA
WBGene00009430	0.670548	0.685566	NA
WBGene00009431	0.423129	-0.312193	NA
WBGene00009432	1.23653	1.58036	NA
WBGene00009433	1.93448	-1.39208	0.999821
WBGene00009434	0.402982	-1.32963	NA
WBGene00009435	94.2315	0.067318	0.999821
WBGene00009436	25.4511	0.145019	0.999821
WBGene00009437	70.7746	-0.766866	0.979685
WBGene00009438	0.0992906	0	NA
WBGene00009439	40.4063	-0.407807	0.999821
WBGene00009440	82.8715	0.242128	0.999821
WBGene00009441	63.3777	-0.437614	0.779441
WBGene00009442	145.826	0.192288	0.999821
WBGene00009443	7.85221	0.476811	0.999821
WBGene00009444	77.779	-0.0279165	0.999821
WBGene00009445	35.2631	0.0039556	1
WBGene00009446	14.1807	-1.65952	0.999821
WBGene00009447	2.41804	-2.05555	0.999821
WBGene00009448	33.8304	-0.0549172	0.999821
WBGene00009449	21.7737	-1.3064	0.999821
WBGene00009450	3.42453	1.48385	0.999821
WBGene00009451	248.896	0.371521	0.779441
WBGene00009452	67.7649	-0.0580582	0.999821
WBGene00009453	580.279	-0.94277	0.317641
WBGene00009454	22.2432	0.375457	0.999821
WBGene00009455	7.21789	-0.269338	0.999821
WBGene00009456	44.6608	0.0887429	0.999821
WBGene00009457	26.3806	-2.48671	0.878077
WBGene00009458	7.57744	-1.4716	0.999821
WBGene00009459	16.0052	-3.48821	0.348117
WBGene00009460	365.359	-0.0449757	0.999821
WBGene00009461	32.0093	0.716841	0.999821
WBGene00009462	0.00780529	0	NA
WBGene00009463	62.2022	-1.34658	0.999821
WBGene00009464	0.0541138	0	NA
WBGene00009465	2.13358	1.42466	0.999821
WBGene00009466	0.0296619	0	NA
WBGene00009467	1.88234	1.57648	0.999821
WBGene00009468	501.127	0.212651	0.999821
WBGene00009469	18.5534	0.151523	0.999821
WBGene00009470	2.81692	-2.77267	0.999821
WBGene00009471	2.13244	-0.531627	0.999821
WBGene00009472	0.160555	-1.54107	NA
WBGene00009473	0.659062	-4.18489	NA
WBGene00009474	1.03708	-1.26669	NA
WBGene00009475	0	NA	NA
WBGene00009476	1.18391	-1.64764	NA
WBGene00009477	146.205	0.0189809	0.999821
WBGene00009478	45.7392	-0.354039	0.999821
WBGene00009479	146.373	-0.0618277	0.999821
WBGene00009480	0.111885	2.16654	NA
WBGene00009481	0.5975	0.590785	NA
WBGene00009482	1.95479	-2.14655	0.999821
WBGene00009483	18.848	0.169137	0.999821
WBGene00009484	0.00780529	0	NA
WBGene00009485	0.0681311	0	NA
WBGene00009486	0.144303	0	NA
WBGene00009487	0.736779	-0.915696	NA
WBGene00009488	1.10069	-1.36258	NA
WBGene00009489	1.62627	-2.73341	NA
WBGene00009490	5.74908	-2.72422	0.96858
WBGene00009491	0.568711	2.4905	NA
WBGene00009492	2.45986	-4.19625	0.3723
WBGene00009493	1.30109	-1.67063	NA
WBGene00009494	0.680665	-1.48535	NA
WBGene00009495	31.1218	-0.4505	0.999821
WBGene00009496	0.332226	1.0224	NA
WBGene00009497	0.265532	-1.4229	NA
WBGene00009498	122.12	-0.0272921	0.999821
WBGene00009499	85.9124	-0.255067	0.999821
WBGene00009500	0.640496	0.682149	NA
WBGene00009501	5.23224	-1.04579	0.999821
WBGene00009502	5.62483	-1.0317	0.999821
WBGene00009503	2.62435	-0.112137	0.999821
WBGene00009504	0.137741	-1.1871	NA
WBGene00009505	195.161	0.27936	0.999821
WBGene00009507	261.035	-0.146392	0.999821
WBGene00009508	43.5687	-0.146318	0.999821
WBGene00009509	9321.07	0.0128662	0.999821
WBGene00009510	14.8297	-0.170371	0.999821
WBGene00009511	4161.13	0.402034	0.742044
WBGene00009512	90.2089	0.279828	0.999821
WBGene00009513	2.50109	-4.8403	0.665462
WBGene00009514	0.259011	-0.75049	NA
WBGene00009515	1.33055	-1.43139	NA
WBGene00009517	0.0755603	-1.82879	NA
WBGene00009518	5.0744	-0.934817	0.999821
WBGene00009519	0	NA	NA
WBGene00009520	0.0558988	1.14719	NA
WBGene00009521	53.2383	0.0102419	0.999821
WBGene00009522	0.0184443	0.627427	NA
WBGene00009523	0.274398	1.92353	NA
WBGene00009524	0.121025	-0.761472	NA
WBGene00009525	0.30555	-0.114455	NA
WBGene00009526	13.9421	-0.273378	0.999821
WBGene00009527	3.77505	-0.674464	0.999821
WBGene00009528	0.114702	-0.934883	NA
WBGene00009529	0.0108055	0	NA
WBGene00009530	0.0143047	-1.8288	NA
WBGene00009531	7.18943	0.484698	0.999821
WBGene00009532	4.36186	-1.46577	0.999821
WBGene00009533	0.1246	0	NA
WBGene00009534	4.09039	0.747095	0.999821
WBGene00009535	0.00715233	-1.42254	NA
WBGene00009536	0	NA	NA
WBGene00009537	0.375643	-1.42254	NA
WBGene00009538	0.00715233	-1.42254	NA
WBGene00009539	0.360542	0.310593	NA
WBGene00009540	0.212739	-3.3859	NA
WBGene00009541	6.87253	-1.00106	0.999821
WBGene00009542	265.802	-0.18985	0.999821
WBGene00009543	0.457099	-2.96496	NA
WBGene00009544	72.2083	-0.812875	0.725334
WBGene00009546	5.39957	0.596135	0.999821
WBGene00009547	7.05067	1.45167	0.999821
WBGene00009548	2.48527	-2.93086	0.999821
WBGene00009549	1.13748	1.07282	NA
WBGene00009550	3.28175	-2.10972	0.999821
WBGene00009551	12.112	0.0723199	0.999821
WBGene00009552	32.8855	0.21114	0.999821
WBGene00009553	134.039	-0.164683	0.999821
WBGene00009554	16.2673	0.30411	0.999821
WBGene00009555	0	NA	NA
WBGene00009556	34.5786	0.45766	0.999821
WBGene00009557	54.4374	0.484865	0.999821
WBGene00009558	769.393	0.330998	0.999821
WBGene00009559	57.4345	-0.132854	0.999821
WBGene00009560	1.12989	2.88364	NA
WBGene00009561	7.30911	0.0775313	0.999821
WBGene00009562	3.09419	0.0647167	0.999821
WBGene00009563	40.8325	0.270423	0.999821
WBGene00009565	108.223	0.155764	0.999821
WBGene00009566	0	NA	NA
WBGene00009567	0.146425	0.170433	NA
WBGene00009568	0	NA	NA
WBGene00009569	0	NA	NA
WBGene00009570	0	NA	NA
WBGene00009571	0.45612	-1.90526	NA
WBGene00009572	1108.43	0.0448474	0.999821
WBGene00009573	0.0280945	-0.579751	NA
WBGene00009574	6.17601	1.10753	0.999821
WBGene00009575	105.15	0.174003	0.999821
WBGene00009576	28.8181	1.05617	0.834626
WBGene00009577	0	NA	NA
WBGene00009578	0.595002	-3.43163	NA
WBGene00009579	3.01319	-0.706611	0.999821
WBGene00009580	50.9919	-0.0576694	0.999821
WBGene00009581	2.24852	-2.04139	0.999821
WBGene00009582	3.2815	-0.515312	0.999821
WBGene00009583	214.792	0.20826	0.999821
WBGene00009584	77.1917	0.163228	0.999821
WBGene00009585	0.0572688	0.193035	NA
WBGene00009586	0.373287	0	NA
WBGene00009587	195.23	-0.0576684	0.999821
WBGene00009588	50.0681	0.0939547	0.999821
WBGene00009589	1.77596	-0.955161	0.999821
WBGene00009590	0	NA	NA
WBGene00009592	0.971597	0.485482	NA
WBGene00009593	0.288596	1.95844	NA
WBGene00009594	33.6747	0.0222166	0.999821
WBGene00009595	0.74593	-2.89845	NA
WBGene00009596	0.00715233	-1.42254	NA
WBGene00009597	0.00780529	0	NA
WBGene00009598	0.230251	2.96118	NA
WBGene00009599	1.56027	0.760496	NA
WBGene00009600	0.274779	-0.334548	NA
WBGene00009601	0.0152577	0	NA
WBGene00009602	350.375	-0.0306004	0.999821
WBGene00009603	2.62824	0.411249	0.999821
WBGene00009604	0	NA	NA
WBGene00009605	3.52515	-3.67332	0.803774
WBGene00009606	10.0418	0.576681	0.999821
WBGene00009607	0.0108055	0	NA
WBGene00009608	0.165773	0	NA
WBGene00009609	9.68883	0.0595645	0.999821
WBGene00009610	0	NA	NA
WBGene00009611	0.00780529	0	NA
WBGene00009612	0.0297886	-1.42254	NA
WBGene00009613	0	NA	NA
WBGene00009614	0.128483	-1.82879	NA
WBGene00009615	0	NA	NA
WBGene00009616	0.206543	-2.06552	NA
WBGene00009617	1.96765	0.102125	0.999821
WBGene00009618	0.225242	0.627429	NA
WBGene00009619	8.17438	-0.188797	0.999821
WBGene00009620	0.0121143	0	NA
WBGene00009621	0	NA	NA
WBGene00009622	0.036343	0	NA
WBGene00009623	0	NA	NA
WBGene00009624	0.0749343	0	NA
WBGene00009625	0	NA	NA
WBGene00009626	0.199495	-1.22273	NA
WBGene00009627	45.0788	-0.39423	0.999821
WBGene00009628	4.84497	-0.652978	0.999821
WBGene00009629	0.0855812	0.0256456	NA
WBGene00009630	147.475	-0.210522	0.999821
WBGene00009631	0.0374922	-0.579754	NA
WBGene00009632	36.2672	-0.404342	0.999821
WBGene00009633	0	NA	NA
WBGene00009634	0	NA	NA
WBGene00009635	158.164	0.0705978	0.999821
WBGene00009636	0.870807	1.13958	NA
WBGene00009637	0	NA	NA
WBGene00009638	0.0184443	0.627427	NA
WBGene00009639	0	NA	NA
WBGene00009640	0	NA	NA
WBGene00009641	76.7818	-0.52624	0.999821
WBGene00009642	0.648956	-0.226256	NA
WBGene00009643	0.220671	0.971242	NA
WBGene00009644	140.326	0.47576	0.999821
WBGene00009645	0.0726861	0	NA
WBGene00009646	0.730524	0	NA
WBGene00009647	20.0062	-1.37918	0.804056
WBGene00009648	44.453	-0.194969	0.999821
WBGene00009649	26.3426	-0.587757	0.999821
WBGene00009650	38.5635	0.303351	0.999821
WBGene00009651	33.1261	0.695524	0.999821
WBGene00009652	1.03426	0.00686996	NA
WBGene00009653	3.09378	-0.66053	0.999821
WBGene00009654	135.751	0.377764	0.952529
WBGene00009656	434.729	0.390928	0.775073
WBGene00009657	549.651	0.0637758	0.999821
WBGene00009658	34.1162	-0.038625	0.999821
WBGene00009659	31.5634	0.479006	0.999821
WBGene00009660	27.8831	0.172749	0.999821
WBGene00009661	143.002	-0.0415967	0.999821
WBGene00009662	27.3353	-0.460752	0.999821
WBGene00009663	0.298489	-3.7179	NA
WBGene00009664	36.0849	-0.213316	0.999821
WBGene00009665	46.6262	0.446092	0.999821
WBGene00009666	91.6812	-0.143579	0.999821
WBGene00009667	47.2521	-0.0268959	0.999821
WBGene00009668	49.2822	0.0594725	0.999821
WBGene00009670	2.81801	-0.988737	0.999821
WBGene00009671	66.3447	0.430743	0.999821
WBGene00009672	192.601	-0.0133161	0.999821
WBGene00009673	19.61	0.334568	0.999821
WBGene00009674	1.58144	0.367808	NA
WBGene00009675	0.0227629	-1.42254	NA
WBGene00009676	0.0300374	-1.42254	NA
WBGene00009677	0.657595	-2.07204	NA
WBGene00009678	0.902853	-1.32508	NA
WBGene00009679	0.38765	-4.1191	NA
WBGene00009680	0	NA	NA
WBGene00009681	3.41544	-1.13996	0.999821
WBGene00009682	0	NA	NA
WBGene00009683	5.93731	-0.96741	0.999821
WBGene00009684	0	NA	NA
WBGene00009685	6.53066	-0.0720846	0.999821
WBGene00009686	2.30256	-1.73944	0.999821
WBGene00009687	0.0487075	0	NA
WBGene00009688	56.7643	-0.276425	0.999821
WBGene00009689	19.695	-2.01378	0.31479
WBGene00009690	3.79473	-2.16387	0.913898
WBGene00009691	0.0648956	0	NA
WBGene00009692	0.0227311	0	NA
WBGene00009693	6.02723	0.203487	0.999821
WBGene00009695	49.6735	0.665044	0.999821
WBGene00009696	734.018	-0.217336	0.999821
WBGene00009697	89.7623	0.0853569	0.999821
WBGene00009698	21.9626	-0.185441	0.999821
WBGene00009700	5.81381	-0.0613297	0.999821
WBGene00009701	67.6476	-0.255597	0.999821
WBGene00009702	555.782	0.202775	0.999821
WBGene00009704	2.55762	-2.15653	0.999821
WBGene00009705	6.0796	-1.88693	0.999821
WBGene00009706	1.02133	-1.0149	NA
WBGene00009707	0.414431	0	NA
WBGene00009708	6.1453	-0.185871	0.999821
WBGene00009709	0.297191	-1.42293	NA
WBGene00009710	0.607442	0.202298	NA
WBGene00009711	84.3215	-0.0818937	0.999821
WBGene00009712	55.4191	0.108403	0.999821
WBGene00009713	89.8856	-0.0964793	0.999821
WBGene00009714	7.52637	-5.05991	0.236093
WBGene00009715	0.0121143	0	NA
WBGene00009716	0.72033	-1.30606	NA
WBGene00009717	3.20202	2.05736	0.999821
WBGene00009720	0.00780529	0	NA
WBGene00009721	20.2258	-0.283401	0.999821
WBGene00009722	3.75503	0.116743	0.999821
WBGene00009723	0.172682	0	NA
WBGene00009724	0.746663	-2.1554	NA
WBGene00009725	0	NA	NA
WBGene00009726	3.34498	0.256915	0.999821
WBGene00009727	0.0691617	0.193052	NA
WBGene00009728	1.10333	-0.711392	NA
WBGene00009729	0.23828	-1.6605	NA
WBGene00009730	54.9538	0.613162	0.999821
WBGene00009731	67.2242	0.0296608	0.999821
WBGene00009732	30.3658	0.201187	0.999821
WBGene00009733	16.379	0.286027	0.999821
WBGene00009734	15.8671	-0.480132	0.999821
WBGene00009735	7.64577	-0.679741	0.999821
WBGene00009736	83.6135	0.338327	0.999821
WBGene00009738	45.0226	-0.445244	0.999821
WBGene00009739	25.7971	-0.21315	0.999821
WBGene00009740	15.3234	-0.504159	0.999821
WBGene00009741	15.2733	1.06031	0.980363
WBGene00009742	0.35109	-2.44752	NA
WBGene00009743	0.994564	-0.548515	NA
WBGene00009744	123.425	-0.209343	0.999821
WBGene00009745	14.4975	0.370085	0.999821
WBGene00009746	2.15201	-1.00146	0.999821
WBGene00009747	0.793239	2.68743	NA
WBGene00009748	0.167896	-1.8288	NA
WBGene00009749	1.10918	-3.44791	NA
WBGene00009750	0	NA	NA
WBGene00009751	0.141284	0.0127272	NA
WBGene00009752	1.0187	-1.99274	NA
WBGene00009753	2.26145	0.538672	0.999821
WBGene00009754	4.07946	-2.77778	0.999821
WBGene00009755	0.627398	-0.793772	NA
WBGene00009756	0.0586467	-2.5111	NA
WBGene00009757	0.465713	0.514204	NA
WBGene00009758	0.586093	1.33497	NA
WBGene00009759	4.45103	-1.57844	0.999821
WBGene00009760	1.11355	-0.00556656	NA
WBGene00009761	0	NA	NA
WBGene00009762	0.173182	-0.352574	NA
WBGene00009763	0.110171	-2.18007	NA
WBGene00009764	0.0286093	-2.33137	NA
WBGene00009765	1.2795	-0.117861	NA
WBGene00009766	2.90998	-0.244474	0.999821
WBGene00009767	20.2686	0.924792	0.999821
WBGene00009768	0.251598	1.2047	NA
WBGene00009769	78.9776	-0.0264718	0.999821
WBGene00009770	129.524	-0.52109	0.377345
WBGene00009771	177.273	0.156481	0.999821
WBGene00009772	120.868	-0.0185348	0.999821
WBGene00009773	4.14041	-0.446723	0.999821
WBGene00009774	0.280562	-2.04111	NA
WBGene00009775	0.0108055	0	NA
WBGene00009776	22.5683	-0.00383126	1
WBGene00009777	0.276906	-0.78212	NA
WBGene00009778	0.144529	-1.8288	NA
WBGene00009779	2.65749	-1.43496	0.999821
WBGene00009780	0.172039	0	NA
WBGene00009781	3.24204	2.22799	0.999821
WBGene00009782	0.255986	0	NA
WBGene00009783	81.7869	0.260749	0.999821
WBGene00009784	59.5896	0.284413	0.999821
WBGene00009785	0.044256	0	NA
WBGene00009786	0.133913	-1.61209	NA
WBGene00009787	0.169074	3.10715	NA
WBGene00009788	2733.84	0.204526	0.999821
WBGene00009789	3.52797	-0.176584	0.999821
WBGene00009790	2.68271	-1.14376	0.999821
WBGene00009791	0	NA	NA
WBGene00009793	189.464	-0.393659	0.999821
WBGene00009796	1.17654	-0.725298	NA
WBGene00009797	8.257	0.464325	0.999821
WBGene00009798	0.40744	-1.44014	NA
WBGene00009799	1.12218	0.184459	NA
WBGene00009800	4.54429	-0.163847	0.999821
WBGene00009801	71.966	-1.33909	0.598924
WBGene00009802	0	NA	NA
WBGene00009803	0.326561	0.275677	NA
WBGene00009804	1.24082	-0.0428721	NA
WBGene00009805	0.595971	0.812468	NA
WBGene00009806	0.0183336	0.966577	NA
WBGene00009807	0	NA	NA
WBGene00009808	0	NA	NA
WBGene00009809	0.281025	0.627429	NA
WBGene00009810	0	NA	NA
WBGene00009811	0.107575	0.627428	NA
WBGene00009812	71.4794	0.72352	0.619188
WBGene00009813	0.568076	-2.39953	NA
WBGene00009814	0	NA	NA
WBGene00009815	0	NA	NA
WBGene00009816	0.0358999	0	NA
WBGene00009817	0	NA	NA
WBGene00009818	0.684811	-0.452763	NA
WBGene00009819	0.275542	-1.22186	NA
WBGene00009820	2.84109	-0.530672	0.999821
WBGene00009822	0.378353	-5.50473	NA
WBGene00009823	44.8276	0.648744	0.999821
WBGene00009824	1.04702	3.45998	NA
WBGene00009825	3.98734	-2.43299	0.910139
WBGene00009826	0	NA	NA
WBGene00009827	0.156289	1.44724	NA
WBGene00009828	0	NA	NA
WBGene00009829	38.9576	-0.234749	0.999821
WBGene00009830	0.351673	3.07898	NA
WBGene00009831	4.53347	-0.812503	0.999821
WBGene00009833	0.869427	-1.44978	NA
WBGene00009834	22.6414	0.30854	0.999821
WBGene00009835	6.29805	-0.642332	0.999821
WBGene00009836	0.0143047	-1.8288	NA
WBGene00009837	0.526105	-2.06553	NA
WBGene00009838	0.563349	0.0810682	NA
WBGene00009839	9.71752	-0.733798	0.999821
WBGene00009840	3.31075	0.517771	0.999821
WBGene00009841	2.09887	0.701236	0.999821
WBGene00009842	22.3626	0.667161	0.999821
WBGene00009843	0.232188	-2.06553	NA
WBGene00009844	0.131478	-1.15083	NA
WBGene00009846	379.648	0.241334	0.999821
WBGene00009848	11.5691	0.970729	0.999821
WBGene00009849	0.00715233	-1.42254	NA
WBGene00009850	0.259098	1.77294	NA
WBGene00009851	3.73143	0.740435	0.999821
WBGene00009852	0.0302153	-1.42254	NA
WBGene00009853	0.0061112	0.193052	NA
WBGene00009854	0.265405	-2.33137	NA
WBGene00009855	0.00780529	0	NA
WBGene00009856	0	NA	NA
WBGene00009857	0.179099	0	NA
WBGene00009858	0	NA	NA
WBGene00009859	0.0061112	0.193052	NA
WBGene00009860	0	NA	NA
WBGene00009861	8.17308	0.357508	0.999821
WBGene00009862	25.2155	-0.0598545	0.999821
WBGene00009863	73.5018	-0.0501555	0.999821
WBGene00009864	0.712141	-1.35932	NA
WBGene00009865	25.7511	-0.19412	0.999821
WBGene00009866	8.21213	0.472142	0.999821
WBGene00009867	354.804	-0.557713	0.977967
WBGene00009868	0.00715233	-1.42254	NA
WBGene00009869	1.18629	-0.60115	NA
WBGene00009871	0.0360759	0	NA
WBGene00009872	0	NA	NA
WBGene00009873	0.0156106	0	NA
WBGene00009874	0	NA	NA
WBGene00009875	0.916224	0.293631	NA
WBGene00009876	0.0108055	0	NA
WBGene00009877	0.281011	-3.63142	NA
WBGene00009878	30.8534	-0.00657654	1
WBGene00009879	0.124272	0.96656	NA
WBGene00009880	11.4387	-0.507384	0.999821
WBGene00009881	83.481	0.278286	0.999821
WBGene00009882	20.2218	-0.445299	0.999821
WBGene00009883	1.15729	4.43422	NA
WBGene00009884	6.18958	-0.357627	0.999821
WBGene00009885	0.0945591	-2.85745	NA
WBGene00009886	0.598665	-0.576806	NA
WBGene00009887	0.207254	-1.42254	NA
WBGene00009888	1.62288	-0.488942	NA
WBGene00009889	153.846	-0.881941	0.15575
WBGene00009890	0.191624	-3.48412	NA
WBGene00009891	0.352261	-2.12122	NA
WBGene00009892	0	NA	NA
WBGene00009893	1.31687	-3.63734	NA
WBGene00009894	0	NA	NA
WBGene00009895	5.53739	-1.24452	0.999821
WBGene00009896	0.021457	-2.11204	NA
WBGene00009897	0.139966	-2.45488	NA
WBGene00009898	0.497011	1.16776	NA
WBGene00009899	4.79082	-0.219694	0.999821
WBGene00009900	0.0148309	0	NA
WBGene00009901	0.378325	-0.579751	NA
WBGene00009902	3.14007	0.759054	0.999821
WBGene00009903	0.436427	0	NA
WBGene00009904	0.00780529	0	NA
WBGene00009905	0.0287633	-1.42254	NA
WBGene00009906	0	NA	NA
WBGene00009907	0	NA	NA
WBGene00009908	0.17711	-0.495728	NA
WBGene00009909	2.90386	0.0464809	0.999821
WBGene00009910	0	NA	NA
WBGene00009911	0	NA	NA
WBGene00009912	0	NA	NA
WBGene00009913	1.13659	-0.268195	NA
WBGene00009914	0.0152577	0	NA
WBGene00009915	17.2462	-0.663642	0.999821
WBGene00009916	0	NA	NA
WBGene00009917	190.514	-0.172889	0.999821
WBGene00009918	34.3434	-0.562935	0.999821
WBGene00009919	140.111	0.435375	0.999821
WBGene00009920	103.42	-0.242731	0.999821
WBGene00009921	33.4462	-0.235385	0.999821
WBGene00009922	391.948	0.163821	0.999821
WBGene00009923	3.23408	-0.256632	0.999821
WBGene00009924	157.256	0.223808	0.999821
WBGene00009925	39.9275	0.290679	0.999821
WBGene00009926	180.304	0.681463	0.980363
WBGene00009927	6.13174	-0.372765	0.999821
WBGene00009929	0.0305154	0	NA
WBGene00009930	4.07065	0.133816	0.999821
WBGene00009931	0.240414	-0.476934	NA
WBGene00009933	0.0426448	0	NA
WBGene00009935	1.59077	-0.132193	NA
WBGene00009936	0.0739991	0	NA
WBGene00009937	83.9586	0.498813	0.779441
WBGene00009938	4.69674	-1.5614	0.999821
WBGene00009939	3.99605	1.44285	0.999821
WBGene00009940	15.4938	-0.369145	0.999821
WBGene00009941	4.95852	-3.20671	0.883888
WBGene00009942	11.4901	0.287518	0.999821
WBGene00009943	0.665589	0.404023	NA
WBGene00009944	66.2165	0.0378318	0.999821
WBGene00009945	18.9705	-0.305771	0.999821
WBGene00009946	72.7927	0.0441564	0.999821
WBGene00009947	0.0121143	0	NA
WBGene00009948	2.12928	-2.79668	0.999821
WBGene00009949	0.109178	-1.12781	NA
WBGene00009950	0.216016	1.4809	NA
WBGene00009951	4.78187	0.577324	0.999821
WBGene00009952	78.4503	-0.319289	0.999821
WBGene00009953	72.2541	-1.85996	0.173918
WBGene00009954	0	NA	NA
WBGene00009955	0	NA	NA
WBGene00009956	5.37677	-2.6201	0.999821
WBGene00009957	5.81691	-0.893434	0.999821
WBGene00009958	6.84967	0.0720787	0.999821
WBGene00009959	78.9618	0.477219	0.999821
WBGene00009960	0.0183336	0.966577	NA
WBGene00009961	6.11873	-0.114358	0.999821
WBGene00009962	279.758	-0.0538046	0.999821
WBGene00009963	7.98028	0.147866	0.999821
WBGene00009964	0.00780529	0	NA
WBGene00009965	0.885533	-1.86496	NA
WBGene00009966	59.8667	-0.217167	0.999821
WBGene00009967	0.576118	0.467972	NA
WBGene00009968	9.51389	-2.09399	0.933362
WBGene00009969	0.0143047	-1.8288	NA
WBGene00009971	2.77541	0.00899877	1
WBGene00009972	0.124509	0	NA
WBGene00009973	1.94674	-2.77224	0.921632
WBGene00009974	99.9574	-0.414081	0.999821
WBGene00009975	228.52	0.353969	0.983056
WBGene00009976	10.6173	0.178218	0.999821
WBGene00009977	3.68931	-1.14537	0.999821
WBGene00009978	58.8758	0.296768	0.999821
WBGene00009979	0.296963	0	NA
WBGene00009980	25.8592	0.0150634	0.999821
WBGene00009981	14.5073	0.209552	0.999821
WBGene00009982	0	NA	NA
WBGene00009983	0.0293599	0	NA
WBGene00009984	1.33934	-1.88207	NA
WBGene00009985	0	NA	NA
WBGene00009986	5.78496	-1.70368	0.999821
WBGene00009987	29.8361	0.294339	0.999821
WBGene00009988	522.251	0.191373	0.999821
WBGene00009990	0.102004	0	NA
WBGene00009991	1.53832	0.175827	NA
WBGene00009992	29.2936	-0.03615	0.999821
WBGene00009993	130.853	-0.0989943	0.999821
WBGene00009994	85.2679	0.119534	0.999821
WBGene00009995	0.0122224	0.654307	NA
WBGene00009996	79.8477	-0.363129	0.999821
WBGene00009997	0	NA	NA
WBGene00009998	1.02578	-0.930977	NA
WBGene00009999	1.51074	1.72375	NA
WBGene00010000	19.5539	0.502807	0.999821
WBGene00010001	0.961039	-0.737134	NA
WBGene00010002	120.332	-0.0823512	0.999821
WBGene00010003	1113.53	0.22263	0.999821
WBGene00010004	4.73301	-0.286839	0.999821
WBGene00010005	0.0184443	0.627427	NA
WBGene00010006	57.8121	0.151157	0.999821
WBGene00010007	0.982496	-1.38367	NA
WBGene00010008	0.0224984	0.627428	NA
WBGene00010009	3.11477	-1.09956	0.999821
WBGene00010010	2.15997	1.48833	0.999821
WBGene00010011	259.327	-0.646408	0.953329
WBGene00010012	805.02	0.270269	0.999821
WBGene00010013	282.855	-0.027774	0.999821
WBGene00010014	3.51972	-1.62107	0.999821
WBGene00010015	107.735	-0.410706	0.799421
WBGene00010016	0.276105	0.193052	NA
WBGene00010017	0	NA	NA
WBGene00010018	0.253898	0.594941	NA
WBGene00010019	6.78801	-1.03605	0.999821
WBGene00010020	0	NA	NA
WBGene00010021	0	NA	NA
WBGene00010022	0	NA	NA
WBGene00010023	0	NA	NA
WBGene00010024	0	NA	NA
WBGene00010025	0.0700347	0	NA
WBGene00010026	0	NA	NA
WBGene00010027	0.0143047	-1.8288	NA
WBGene00010028	64.491	-0.164463	0.999821
WBGene00010030	0.284106	-0.576111	NA
WBGene00010031	8.15811	-0.785112	0.999821
WBGene00010032	0.124288	-2.87511	NA
WBGene00010033	0.439595	0.703252	NA
WBGene00010034	0.587146	2.1987	NA
WBGene00010035	6.13156	-1.99558	0.979685
WBGene00010036	44.2899	-0.197592	0.999821
WBGene00010037	189.264	-0.0459346	0.999821
WBGene00010038	69.5538	-0.474413	0.999821
WBGene00010039	0.92041	0.734572	NA
WBGene00010040	236.893	0.101189	0.999821
WBGene00010041	0.597883	-3.01648	NA
WBGene00010042	89.3457	-0.0996313	0.999821
WBGene00010043	35.2509	0.053253	0.999821
WBGene00010044	116.945	0.061759	0.999821
WBGene00010045	6.77246	1.55197	0.999821
WBGene00010046	10.8556	-3.54486	0.693101
WBGene00010047	8.20667	-0.607092	0.999821
WBGene00010048	107.33	-0.164243	0.999821
WBGene00010049	0.426344	-1.48074	NA
WBGene00010050	0.999405	0.0191148	NA
WBGene00010051	33.7999	0.306979	0.999821
WBGene00010052	68.1627	0.280646	0.999821
WBGene00010053	74.5106	0.0584938	0.999821
WBGene00010054	40.4006	0.155776	0.999821
WBGene00010055	20.7803	-0.421075	0.999821
WBGene00010056	348.911	-0.261554	0.999821
WBGene00010057	13.5769	1.38186	0.799421
WBGene00010058	0	NA	NA
WBGene00010059	0.94773	-1.15781	NA
WBGene00010060	0.00715233	-1.42254	NA
WBGene00010061	371.222	0.0732741	0.999821
WBGene00010062	1.03764	-2.80578	NA
WBGene00010063	0.952176	0.887328	NA
WBGene00010064	0.021457	-2.11204	NA
WBGene00010065	0	NA	NA
WBGene00010066	61.8563	-0.733679	0.999821
WBGene00010067	735.059	0.701883	0.619188
WBGene00010068	0.0658287	0	NA
WBGene00010069	1.8327	-0.836422	0.999821
WBGene00010070	15.7717	0.203964	0.999821
WBGene00010071	2.41726	1.33576	0.999821
WBGene00010072	2.11754	-2.16125	0.999821
WBGene00010073	0.0531731	0.966575	NA
WBGene00010074	0.0305154	0	NA
WBGene00010075	23.2689	0.030095	0.999821
WBGene00010077	127.578	0.257343	0.999821
WBGene00010079	13.6132	0.468979	0.999821
WBGene00010080	110.65	0.13745	0.999821
WBGene00010081	20.8754	-0.346003	0.999821
WBGene00010082	7.05025	0.18379	0.999821
WBGene00010083	1.79535	-0.521236	0.999821
WBGene00010084	0	NA	NA
WBGene00010085	0.0394949	-2.11204	NA
WBGene00010086	0.777526	-1.35153	NA
WBGene00010087	0.0227311	0	NA
WBGene00010088	0	NA	NA
WBGene00010089	52.7378	-0.242323	0.999821
WBGene00010091	8.49927	-1.83886	0.999821
WBGene00010092	2.71961	-0.327918	0.999821
WBGene00010093	126.299	-0.0316162	0.999821
WBGene00010094	20.6827	-0.278096	0.999821
WBGene00010095	3.78523	-0.535394	0.999821
WBGene00010096	45.9486	0.454177	0.999821
WBGene00010097	60.2955	0.188917	0.999821
WBGene00010098	0.0718334	0	NA
WBGene00010099	0.136912	1.90863	NA
WBGene00010100	1580.19	-0.0823897	0.999821
WBGene00010101	1.48844	-0.424581	NA
WBGene00010102	662.88	-0.490314	0.999821
WBGene00010103	4.40117	0.770914	0.999821
WBGene00010104	2.77462	-0.316547	0.999821
WBGene00010105	1.8747	-0.185494	0.999821
WBGene00010106	0.635006	-0.445237	NA
WBGene00010107	6.77937	-0.00347037	1
WBGene00010108	0	NA	NA
WBGene00010109	0.160763	0.627428	NA
WBGene00010110	0.248822	0.627427	NA
WBGene00010111	68.6499	1.56817	0.240905
WBGene00010112	0.888022	2.42625	NA
WBGene00010113	14.3413	0.164923	0.999821
WBGene00010114	11.2589	-4.47388	0.235823
WBGene00010115	2.04817	1.32349	0.999821
WBGene00010116	0.904163	-0.989803	NA
WBGene00010117	2.29555	-0.0634401	0.999821
WBGene00010118	0.123122	-2.06553	NA
WBGene00010119	14.0348	0.248152	0.999821
WBGene00010120	0.378616	-2.17346	NA
WBGene00010121	1.42238	-1.02808	NA
WBGene00010122	0.537713	0.518576	NA
WBGene00010123	0.334249	-1.26947	NA
WBGene00010124	0	NA	NA
WBGene00010125	0.765641	-1.40406	NA
WBGene00010126	0	NA	NA
WBGene00010127	0.0612097	0	NA
WBGene00010128	0.496745	-0.793147	NA
WBGene00010129	2.87977	-1.18231	0.999821
WBGene00010130	90.1913	-0.0687598	0.999821
WBGene00010131	47.9939	0.612759	0.999821
WBGene00010132	79.8555	-0.130256	0.999821
WBGene00010133	0.464085	-2.44464	NA
WBGene00010134	8.71283	-0.421962	0.999821
WBGene00010135	0.603165	3.28242	NA
WBGene00010136	6.18483	-0.672388	0.999821
WBGene00010137	1.06943	1.82957	NA
WBGene00010138	2.296	0.869415	0.999821
WBGene00010139	99.506	0.0540907	0.999821
WBGene00010140	50.8558	-0.103151	0.999821
WBGene00010141	23.1237	-0.405255	0.999821
WBGene00010142	1.93885	0.869396	0.999821
WBGene00010143	0.139548	-0.145376	NA
WBGene00010144	0.604813	2.86805	NA
WBGene00010145	0	NA	NA
WBGene00010146	0	NA	NA
WBGene00010147	0.57806	1.14826	NA
WBGene00010148	114.484	-0.102483	0.999821
WBGene00010149	23.0217	-0.0192036	0.999821
WBGene00010150	2.12597	-1.61217	0.999821
WBGene00010152	0.402011	-0.620078	NA
WBGene00010153	0	NA	NA
WBGene00010155	6.32689	-1.79491	0.999821
WBGene00010157	0.74495	0.141529	NA
WBGene00010158	0	NA	NA
WBGene00010159	37.8402	0.272906	0.999821
WBGene00010160	44.3754	0.158136	0.999821
WBGene00010161	85.9304	0.304899	0.999821
WBGene00010162	0	NA	NA
WBGene00010163	1.36909	0.050834	NA
WBGene00010165	0.0654699	-3.11973	NA
WBGene00010166	1.20373	0.319675	NA
WBGene00010167	1.66169	-2.42744	NA
WBGene00010168	0.0413812	-0.761474	NA
WBGene00010169	0.0500663	-2.85745	NA
WBGene00010170	0.0636267	-2.33137	NA
WBGene00010171	0	NA	NA
WBGene00010172	0.937086	1.10738	NA
WBGene00010173	0	NA	NA
WBGene00010174	4.10214	0.316219	0.999821
WBGene00010175	0.399992	0.20097	NA
WBGene00010176	0.111164	0	NA
WBGene00010177	216.288	-0.353998	0.999821
WBGene00010178	82.6573	-0.0161597	0.999821
WBGene00010179	0.185378	0	NA
WBGene00010180	0	NA	NA
WBGene00010181	3.87494	-1.42822	0.999821
WBGene00010182	0.0291588	-2.06552	NA
WBGene00010183	0	NA	NA
WBGene00010184	389.178	-0.139215	0.999821
WBGene00010185	28.6195	0.528368	0.999821
WBGene00010186	0	NA	NA
WBGene00010187	0	NA	NA
WBGene00010188	0.124173	-1.05418	NA
WBGene00010189	0.196752	0	NA
WBGene00010191	1.18267	-2.95269	NA
WBGene00010192	0.173488	-0.579679	NA
WBGene00010193	37.7773	0.0222524	0.999821
WBGene00010194	26.117	-0.0761969	0.999821
WBGene00010195	27.673	-0.376711	0.999821
WBGene00010196	6.8986	0.618604	0.999821
WBGene00010197	369.406	0.368397	0.999821
WBGene00010198	69.9508	-0.000292293	1
WBGene00010199	57.4179	0.02418	0.999821
WBGene00010200	0.16945	-1.42254	NA
WBGene00010202	0	NA	NA
WBGene00010203	0.042917	-2.06552	NA
WBGene00010204	305.51	0.279539	0.999821
WBGene00010205	1.03877	-0.350482	NA
WBGene00010206	0.204853	-2.15762	NA
WBGene00010209	43.3003	0.313647	0.999821
WBGene00010212	55.8372	0.337766	0.999821
WBGene00010214	0.710245	-0.447821	NA
WBGene00010215	0.300653	0.819119	NA
WBGene00010216	0.295211	2.10051	NA
WBGene00010217	0.25644	-0.715059	NA
WBGene00010218	0.0832463	-2.33137	NA
WBGene00010219	0.55593	-0.575636	NA
WBGene00010220	0.0964388	-1.8288	NA
WBGene00010221	15.4859	-0.530555	0.999821
WBGene00010222	0.0061112	0.193052	NA
WBGene00010223	0.0143047	-1.8288	NA
WBGene00010224	0.00715233	-1.42254	NA
WBGene00010225	0	NA	NA
WBGene00010226	58.5117	0.450509	0.999821
WBGene00010227	10.7377	0.13631	0.999821
WBGene00010228	2.23455	1.44303	0.999821
WBGene00010229	11.7726	0.28392	0.999821
WBGene00010230	18.2816	-0.532567	0.999821
WBGene00010231	72.0835	0.0612463	0.999821
WBGene00010232	213.298	-0.14324	0.999821
WBGene00010233	113.831	-0.18558	0.999821
WBGene00010234	35.8259	0.23328	0.999821
WBGene00010235	0	NA	NA
WBGene00010236	3.46792	0.913821	0.999821
WBGene00010237	0	NA	NA
WBGene00010238	0.401585	0	NA
WBGene00010239	0.00780529	0	NA
WBGene00010240	0.676606	2.7135	NA
WBGene00010241	15.2391	-3.40543	0.36727
WBGene00010242	88.7054	-0.330425	0.999821
WBGene00010243	1111.99	-0.0115359	0.999821
WBGene00010244	37.8532	0.139849	0.999821
WBGene00010245	3.65195	0.124079	0.999821
WBGene00010246	4.14994	0.336622	0.999821
WBGene00010247	2.1299	0.703589	0.999821
WBGene00010248	11.6935	-0.650361	0.999821
WBGene00010249	0	NA	NA
WBGene00010250	2.28722	-2.43606	0.96951
WBGene00010251	0.134387	0	NA
WBGene00010253	0	NA	NA
WBGene00010254	8.58228	-1.93415	0.999821
WBGene00010255	0.485458	2.72933	NA
WBGene00010256	0.0975025	0	NA
WBGene00010257	0.0610308	0	NA
WBGene00010258	0.116977	-0.838562	NA
WBGene00010259	169.358	-0.142178	0.999821
WBGene00010260	235.81	0.296588	0.999821
WBGene00010261	0	NA	NA
WBGene00010262	31.5062	1.2637	0.999821
WBGene00010263	1072.16	-0.144879	0.999821
WBGene00010264	31.1679	0.280483	0.999821
WBGene00010265	12.0361	0.0982024	0.999821
WBGene00010266	3.77454	-0.56891	0.999821
WBGene00010267	0.0149576	-1.42254	NA
WBGene00010268	0.168188	-3.13684	NA
WBGene00010269	22.5344	0.837084	0.999821
WBGene00010270	3.68788	-1.05881	0.999821
WBGene00010271	23.1966	0.290732	0.999821
WBGene00010272	16.7086	0.487097	0.999821
WBGene00010273	0.301361	0.193052	NA
WBGene00010274	0.149977	-3.00041	NA
WBGene00010275	0.0887488	0	NA
WBGene00010276	0	NA	NA
WBGene00010277	0.0831941	0	NA
WBGene00010278	0.0648956	0	NA
WBGene00010279	238.153	-0.329895	0.999821
WBGene00010280	467.629	0.0660129	0.999821
WBGene00010281	335.7	0.0915446	0.999821
WBGene00010282	3.7437	0.0919916	0.999821
WBGene00010283	98.8098	-0.0239516	0.999821
WBGene00010284	134.779	0.158256	0.999821
WBGene00010285	0	NA	NA
WBGene00010286	17.7362	0.186774	0.999821
WBGene00010288	3.88659	-0.095694	0.999821
WBGene00010289	5.56658	-1.79408	0.999821
WBGene00010290	1.22615	2.86153	NA
WBGene00010291	0.0837757	0	NA
WBGene00010292	0	NA	NA
WBGene00010293	16.814	-0.323094	0.999821
WBGene00010294	31.7562	0.323843	0.999821
WBGene00010295	246.748	0.0660744	0.999821
WBGene00010296	129.145	1.07792	0.179363
WBGene00010297	0.0397025	1.2047	NA
WBGene00010298	0	NA	NA
WBGene00010299	0.23642	0	NA
WBGene00010300	2.58809	-1.79179	0.999821
WBGene00010301	0	NA	NA
WBGene00010303	252.581	-0.136895	0.999821
WBGene00010304	41.5703	0.246826	0.999821
WBGene00010305	98.5238	0.0622547	0.999821
WBGene00010306	142.871	0.0927636	0.999821
WBGene00010307	98.9263	0.00529257	0.999821
WBGene00010308	54.2057	-0.0774935	0.999821
WBGene00010309	97.3278	0.255336	0.999821
WBGene00010310	1.86081	0.872056	0.999821
WBGene00010311	53.3097	-0.0657845	0.999821
WBGene00010313	0.0421697	-1.42254	NA
WBGene00010314	0.0224984	0.627428	NA
WBGene00010315	3.01795	-0.0247127	0.999821
WBGene00010316	0.640989	2.48853	NA
WBGene00010317	105.855	-0.0301411	0.999821
WBGene00010318	0	NA	NA
WBGene00010319	0.0672239	0	NA
WBGene00010320	0.937425	-2.02922	NA
WBGene00010321	0.0186108	0	NA
WBGene00010322	0	NA	NA
WBGene00010323	6.29485	-0.0249998	0.999821
WBGene00010324	3.71806	-1.65652	0.999821
WBGene00010325	90.1459	0.0587826	0.999821
WBGene00010326	27.2806	-0.303943	0.999821
WBGene00010327	0.578838	-0.720296	NA
WBGene00010328	0.430202	-1.70653	NA
WBGene00010329	0.360215	-2.69042	NA
WBGene00010330	56.6255	0.464522	0.999821
WBGene00010331	0.29743	-0.506808	NA
WBGene00010332	23.6346	-0.0416236	0.999821
WBGene00010333	22.298	0.813747	0.832253
WBGene00010334	1.0759	0.131584	NA
WBGene00010335	0.00780529	0	NA
WBGene00010336	15.787	-0.361683	0.999821
WBGene00010337	0.788631	-1.90634	NA
WBGene00010338	1.43379	2.23074	NA
WBGene00010339	28.9059	-0.484309	0.999821
WBGene00010340	2.12684	-0.426537	0.999821
WBGene00010341	0.932872	-1.91633	NA
WBGene00010342	1.44543	-0.857356	NA
WBGene00010343	0	NA	NA
WBGene00010344	0.0242287	0	NA
WBGene00010345	5.62332	-0.991037	0.999821
WBGene00010348	2.24739	0.0227432	1
WBGene00010349	1.04892	-0.178156	NA
WBGene00010350	4.35099	0.755471	0.999821
WBGene00010351	427.344	0.250245	0.999821
WBGene00010352	0.257858	-2.06293	NA
WBGene00010353	237.845	-0.435769	0.999821
WBGene00010354	35.6371	-0.206466	0.999821
WBGene00010355	0	NA	NA
WBGene00010356	3.48759	-0.813895	0.999821
WBGene00010357	2.19895	1.1542	0.999821
WBGene00010358	0.0121143	0	NA
WBGene00010359	1.09557	-0.635861	NA
WBGene00010360	0.0061112	0.193052	NA
WBGene00010361	1.04709	-0.924275	NA
WBGene00010362	155.494	0.198603	0.999821
WBGene00010363	86.5761	-0.103899	0.999821
WBGene00010364	13.2756	0.331367	0.999821
WBGene00010365	50.6336	-0.493067	0.999821
WBGene00010366	3.57084	-0.615739	0.999821
WBGene00010367	169.502	-0.0370641	0.999821
WBGene00010368	0.190534	0.712594	NA
WBGene00010369	84.2182	-0.0492077	0.999821
WBGene00010370	75.9713	0.0936139	0.999821
WBGene00010371	38.0009	0.434193	0.999821
WBGene00010372	0.360603	-1.18644	NA
WBGene00010373	5.89228	-0.877948	0.999821
WBGene00010374	1.43601	-0.648464	NA
WBGene00010375	1.52105	-1.03529	NA
WBGene00010376	0	NA	NA
WBGene00010377	0	NA	NA
WBGene00010378	0	NA	NA
WBGene00010379	0	NA	NA
WBGene00010380	1.98041	-1.83242	0.999821
WBGene00010381	2.60026	-0.929954	0.999821
WBGene00010382	0	NA	NA
WBGene00010383	10.2813	0.709077	0.999821
WBGene00010385	0.164108	0.966209	NA
WBGene00010386	36.7367	0.404639	0.999821
WBGene00010387	0	NA	NA
WBGene00010388	0	NA	NA
WBGene00010389	0	NA	NA
WBGene00010390	0	NA	NA
WBGene00010391	0	NA	NA
WBGene00010392	0.036343	0	NA
WBGene00010394	0.0184443	0.627427	NA
WBGene00010395	0	NA	NA
WBGene00010396	3.15933	0.25577	0.999821
WBGene00010397	1.58182	0.0149834	NA
WBGene00010399	0	NA	NA
WBGene00010400	0	NA	NA
WBGene00010401	0.371578	2.65298	NA
WBGene00010402	215.499	0.159077	0.999821
WBGene00010403	0	NA	NA
WBGene00010404	0	NA	NA
WBGene00010405	133.932	-0.352508	0.999821
WBGene00010406	159.515	-0.0166264	0.999821
WBGene00010407	110.188	0.0961982	0.999821
WBGene00010408	50.8957	-0.0240719	0.999821
WBGene00010409	61.3937	-0.526161	0.979583
WBGene00010410	0	NA	NA
WBGene00010411	0.622423	2.0467	NA
WBGene00010412	0.0122224	0.654307	NA
WBGene00010413	0.0061112	0.193052	NA
WBGene00010414	0.0673618	-0.211078	NA
WBGene00010415	0.504919	0	NA
WBGene00010416	48.1886	0.141347	0.999821
WBGene00010417	0	NA	NA
WBGene00010418	25.5922	-0.208831	0.999821
WBGene00010419	144.184	0.0935008	0.999821
WBGene00010420	115.097	0.0409616	0.999821
WBGene00010421	4.22613	0.374824	0.999821
WBGene00010422	5.03503	-0.590506	0.999821
WBGene00010423	0.136726	-1.15083	NA
WBGene00010424	1.68352	1.05115	NA
WBGene00010425	165.894	-0.273004	0.999821
WBGene00010426	4.54638	2.49167	0.952529
WBGene00010427	91.5857	-0.0208673	0.999821
WBGene00010428	65.9932	-0.138538	0.999821
WBGene00010430	0	NA	NA
WBGene00010431	0	NA	NA
WBGene00010432	0.128982	0	NA
WBGene00010433	612.917	0.47307	0.955358
WBGene00010434	14.7055	0.549005	0.999821
WBGene00010435	34.2141	-0.0503249	0.999821
WBGene00010436	15.7632	0.211687	0.999821
WBGene00010437	21.3302	-0.526932	0.999821
WBGene00010439	50.4875	-0.203827	0.999821
WBGene00010440	2.83109	0.472404	0.999821
WBGene00010442	0.23472	0	NA
WBGene00010444	11.856	-0.21211	0.999821
WBGene00010446	0	NA	NA
WBGene00010447	0.411518	-2.13469	NA
WBGene00010448	11.771	0.823975	0.999821
WBGene00010449	98.3585	0.0104509	0.999821
WBGene00010450	25.6786	0.183965	0.999821
WBGene00010451	900.074	0.510687	0.902268
WBGene00010453	522.66	0.392241	0.999821
WBGene00010454	8.34425	0.00659864	1
WBGene00010455	0	NA	NA
WBGene00010456	0.895246	3.01964	NA
WBGene00010457	4.58065	0.376459	0.999821
WBGene00010458	31.7833	0.0268714	0.999821
WBGene00010459	56.9096	0.34093	0.999821
WBGene00010460	13.3377	-0.961868	0.999821
WBGene00010461	9.03066	0.971203	0.999821
WBGene00010463	0.00715233	-1.42254	NA
WBGene00010464	0.17844	0	NA
WBGene00010465	85.0583	0.358836	0.999821
WBGene00010466	0.0507223	-2.06552	NA
WBGene00010467	0.0122224	0.654307	NA
WBGene00010468	0	NA	NA
WBGene00010469	0	NA	NA
WBGene00010470	3.25007	1.15979	0.999821
WBGene00010471	2.59246	0.566247	0.999821
WBGene00010472	25.2346	0.806402	0.875063
WBGene00010473	0.192795	0.65427	NA
WBGene00010474	7.11007	-0.68315	0.999821
WBGene00010475	0.512841	-1.71935	NA
WBGene00010476	76.2299	-0.314498	0.999821
WBGene00010477	142.928	0.365977	0.999821
WBGene00010478	287.991	0.0637834	0.999821
WBGene00010479	34.0465	-0.63968	0.860694
WBGene00010480	69.1926	-0.452084	0.999821
WBGene00010481	4.18079	-0.00586831	1
WBGene00010483	49.1951	-0.0500366	0.999821
WBGene00010484	90.5686	0.249397	0.999821
WBGene00010485	3.48163	-0.850828	0.999821
WBGene00010486	9.87222	-3.63521	0.717297
WBGene00010487	2.20151	0.478908	0.999821
WBGene00010488	1.73388	-1.35241	0.999821
WBGene00010491	86.5152	-0.0301124	0.999821
WBGene00010492	28.8458	0.340751	0.999821
WBGene00010493	15.1188	0.756978	0.999821
WBGene00010494	0.252129	2.00371	NA
WBGene00010495	3.70702	-1.05946	0.999821
WBGene00010496	106.481	0.352907	0.999821
WBGene00010497	1.47462	-0.286112	NA
WBGene00010498	39.9868	-0.194584	0.999821
WBGene00010499	0.427868	-2.23024	NA
WBGene00010500	71.3518	-0.146176	0.999821
WBGene00010501	0.0621391	0	NA
WBGene00010502	89.3284	0.00830581	0.999821
WBGene00010503	2.19967	-1.21017	0.999821
WBGene00010504	1.05133	-0.0699219	NA
WBGene00010505	4.38113	1.6377	0.999821
WBGene00010506	0.0456162	0	NA
WBGene00010507	1546.47	-0.298011	0.999821
WBGene00010508	7.43428	0.577076	0.999821
WBGene00010509	0.595502	-5.61183	NA
WBGene00010510	2.32251	-1.49054	0.999821
WBGene00010511	0.0360759	0	NA
WBGene00010512	0	NA	NA
WBGene00010513	0.177024	0	NA
WBGene00010514	0.0746663	0	NA
WBGene00010515	0	NA	NA
WBGene00010516	0	NA	NA
WBGene00010517	0	NA	NA
WBGene00010518	0	NA	NA
WBGene00010519	3.67341	1.53254	0.999821
WBGene00010520	0.0568082	1.63273	NA
WBGene00010521	0	NA	NA
WBGene00010522	0.0376677	-1.42254	NA
WBGene00010523	0	NA	NA
WBGene00010524	0.0505926	-2.5111	NA
WBGene00010525	0.0433355	0	NA
WBGene00010526	0.265742	-3.48412	NA
WBGene00010527	0.118622	-2.11203	NA
WBGene00010528	38.9789	0.318184	0.999821
WBGene00010529	1.20657	-0.39863	NA
WBGene00010530	0.0442472	0	NA
WBGene00010531	0.738291	0	NA
WBGene00010534	0.0724878	-1.26925	NA
WBGene00010535	0.0498901	-0.118492	NA
WBGene00010536	0	NA	NA
WBGene00010537	69.1013	0.0224037	0.999821
WBGene00010538	0	NA	NA
WBGene00010539	0.00780529	0	NA
WBGene00010540	2.48115	-0.844993	0.999821
WBGene00010541	0.245125	0.654294	NA
WBGene00010542	21.5712	0.762465	0.855663
WBGene00010543	0.441748	0.974314	NA
WBGene00010544	2.00983	-2.58784	0.999821
WBGene00010545	0.614681	-0.815877	NA
WBGene00010546	46.2909	0.125538	0.999821
WBGene00010547	28.5463	-2.3352	0.932448
WBGene00010550	1490.85	0.510702	0.973132
WBGene00010551	106.128	0.128561	0.999821
WBGene00010552	35.5806	-0.365292	0.999821
WBGene00010553	8.57338	-0.341338	0.999821
WBGene00010554	3.76202	0.852775	0.999821
WBGene00010555	4.52785	2.51608	0.317641
WBGene00010556	204.723	0.376162	0.999821
WBGene00010557	78.2906	-0.219019	0.999821
WBGene00010558	9.77316	1.49232	0.999821
WBGene00010559	5.78749	-0.368333	0.999821
WBGene00010560	46.4315	-0.352726	0.999821
WBGene00010562	82.6181	-0.113312	0.999821
WBGene00010563	4.52618	-0.52802	0.999821
WBGene00010564	100.012	0.486673	0.999821
WBGene00010565	82.3613	0.373148	0.980363
WBGene00010566	0.15371	0.193052	NA
WBGene00010567	1.05704	-0.606705	NA
WBGene00010568	8.45711	0.789952	0.999821
WBGene00010569	10.7904	0.521118	0.999821
WBGene00010570	0.0180379	0	NA
WBGene00010571	0.406996	0.725245	NA
WBGene00010572	8.0107	0.203764	0.999821
WBGene00010573	0.101942	0	NA
WBGene00010574	10.8665	-2.15305	0.980363
WBGene00010575	0.0661508	0.170432	NA
WBGene00010576	0.0108055	0	NA
WBGene00010577	0.0139165	0.193052	NA
WBGene00010578	0.0476941	1.63274	NA
WBGene00010579	312.864	0.412113	0.999821
WBGene00010580	17.9355	-0.436344	0.999821
WBGene00010581	187.734	0.368807	0.999821
WBGene00010582	202.395	-0.0898548	0.999821
WBGene00010583	161.113	0.108429	0.999821
WBGene00010584	208.065	0.324898	0.999821
WBGene00010585	544.721	-0.0200207	0.999821
WBGene00010586	10.01	-0.854644	0.999821
WBGene00010587	100.831	0.492865	0.999821
WBGene00010588	0	NA	NA
WBGene00010589	0.0570644	0	NA
WBGene00010590	0	NA	NA
WBGene00010591	0.021457	-2.11204	NA
WBGene00010592	0.061444	2.37605	NA
WBGene00010593	0.339468	-0.701051	NA
WBGene00010594	1.16007	1.70892	NA
WBGene00010595	0.08883	0	NA
WBGene00010596	0.0286093	-2.33137	NA
WBGene00010597	0.320745	1.85687	NA
WBGene00010598	1.21318	-0.778406	NA
WBGene00010599	0.0562677	0	NA
WBGene00010600	0	NA	NA
WBGene00010601	0.0184443	0.627427	NA
WBGene00010602	0.0156106	0	NA
WBGene00010603	0.0143047	-1.8288	NA
WBGene00010604	0	NA	NA
WBGene00010605	1.81715	-1.00073	0.999821
WBGene00010606	5.29455	0.47413	0.999821
WBGene00010607	6.684	-0.532232	0.999821
WBGene00010608	14.7853	0.14906	0.999821
WBGene00010609	108.724	0.0392765	0.999821
WBGene00010610	833.835	-0.717058	0.415923
WBGene00010611	0.742557	-2.79779	NA
WBGene00010612	0.161614	0	NA
WBGene00010613	0	NA	NA
WBGene00010614	0.623548	-1.71012	NA
WBGene00010615	42.6409	-0.0615858	0.999821
WBGene00010616	19.977	-0.129293	0.999821
WBGene00010617	1.45125	0.837762	NA
WBGene00010618	0	NA	NA
WBGene00010619	13.9774	-0.0849164	0.999821
WBGene00010620	35.4609	-0.0448067	0.999821
WBGene00010621	1165.35	-0.129792	0.999821
WBGene00010622	114.479	0.227197	0.999821
WBGene00010623	65.2576	0.226965	0.999821
WBGene00010624	39.9593	-0.423602	0.999821
WBGene00010625	81.4009	0.590393	0.878454
WBGene00010626	134.596	-0.049352	0.999821
WBGene00010627	276.186	-0.0892823	0.999821
WBGene00010628	0.0756883	-1.8288	NA
WBGene00010629	148.966	-0.0695776	0.999821
WBGene00010630	0.658991	0.17135	NA
WBGene00010631	212.219	0.0385721	0.999821
WBGene00010632	0.871538	-1.23351	NA
WBGene00010633	3.923	0.990185	0.999821
WBGene00010634	4.65997	-2.4084	0.999821
WBGene00010635	0	NA	NA
WBGene00010636	0.747556	2.84308	NA
WBGene00010637	7.13897	0.282654	0.999821
WBGene00010638	67.2388	-0.213741	0.999821
WBGene00010639	1.28404	-0.335763	NA
WBGene00010640	0.15762	2.53066	NA
WBGene00010641	78.032	0.127003	0.999821
WBGene00010642	32.3836	0.0687376	0.999821
WBGene00010643	3.73548	0.114348	0.999821
WBGene00010644	0.292261	-1.79709	NA
WBGene00010645	31.9061	-0.152272	0.999821
WBGene00010646	1.1221	0.786673	NA
WBGene00010647	0.152871	1.2047	NA
WBGene00010648	0	NA	NA
WBGene00010649	0.497892	-2.11305	NA
WBGene00010650	0.449224	-5.0874	NA
WBGene00010651	8.84752	-1.97196	0.999821
WBGene00010652	0	NA	NA
WBGene00010653	0.0949875	-2.06552	NA
WBGene00010654	1.38759	1.0614	NA
WBGene00010655	0	NA	NA
WBGene00010656	0	NA	NA
WBGene00010657	3.69177	0.0586064	0.999821
WBGene00010658	3.87164	0.894621	0.999821
WBGene00010659	0.868288	-0.980034	NA
WBGene00010660	1.24661	0.0980465	NA
WBGene00010661	0.451943	-0.778161	NA
WBGene00010662	0.289344	0.859668	NA
WBGene00010663	119.155	0.0859679	0.999821
WBGene00010664	123.1	-0.375827	0.999821
WBGene00010665	100.154	0.0837249	0.999821
WBGene00010666	23.511	0.74545	0.999821
WBGene00010667	21.3051	0.41918	0.999821
WBGene00010669	0.0963441	0	NA
WBGene00010670	30.6745	0.297804	0.999821
WBGene00010671	62.4306	0.0703834	0.999821
WBGene00010672	1.71719	-3.06099	0.999821
WBGene00010673	55.9558	-0.0735338	0.999821
WBGene00010674	0.0576868	0	NA
WBGene00010675	0.72934	2.67081	NA
WBGene00010676	133.421	-0.393227	0.999821
WBGene00010677	135.333	-0.288818	0.999821
WBGene00010678	29.1245	-0.0718595	0.999821
WBGene00010679	11.2377	-0.208241	0.999821
WBGene00010680	0.05018	0.654293	NA
WBGene00010681	12.836	-0.166492	0.999821
WBGene00010682	8.28029	-1.0028	0.999821
WBGene00010683	0	NA	NA
WBGene00010684	0.649807	-0.536043	NA
WBGene00010685	138.79	0.377652	0.912691
WBGene00010686	0.327205	1.63657	NA
WBGene00010687	65.239	-0.0263795	0.999821
WBGene00010688	0	NA	NA
WBGene00010689	1.00364	0.83275	NA
WBGene00010690	150.61	0.443726	0.999821
WBGene00010691	1.73342	1.50025	0.999821
WBGene00010692	36.0346	0.569866	0.999821
WBGene00010693	0.132908	2.1422	NA
WBGene00010694	0.0108055	0	NA
WBGene00010697	55.6723	-0.407281	0.997869
WBGene00010698	0.328324	0	NA
WBGene00010699	50.0068	-0.325383	0.999821
WBGene00010700	20.1753	0.3967	0.999821
WBGene00010701	5.84313	1.05866	0.999821
WBGene00010702	24.7306	-0.0712543	0.999821
WBGene00010703	14.5754	0.557727	0.999821
WBGene00010704	73.0333	0.0880038	0.999821
WBGene00010705	0.0291588	-2.06552	NA
WBGene00010706	0.312388	-0.7145	NA
WBGene00010707	0.11656	0	NA
WBGene00010708	0.667396	-1.23607	NA
WBGene00010709	130.211	0.0611973	0.999821
WBGene00010711	322.578	0.167675	0.999821
WBGene00010712	30.9586	0.151917	0.999821
WBGene00010713	195.097	-0.0393704	0.999821
WBGene00010714	6.53113	-0.380994	0.999821
WBGene00010715	0.0148309	0	NA
WBGene00010716	1.48785	0	NA
WBGene00010717	0	NA	NA
WBGene00010718	0	NA	NA
WBGene00010719	10.0079	-0.633392	0.999821
WBGene00010720	47.1861	-0.575441	0.999821
WBGene00010721	24.2542	-0.8573	0.910139
WBGene00010722	264.45	-0.800398	0.999821
WBGene00010723	0.0296619	0	NA
WBGene00010724	1.33357	-2.13511	NA
WBGene00010725	0.5814	-0.525855	NA
WBGene00010726	496.518	0.155675	0.999821
WBGene00010727	0.696854	-3.00646	NA
WBGene00010728	18.4319	-0.949823	0.999821
WBGene00010730	91.2209	0.00693844	0.999821
WBGene00010731	254.223	0.359591	0.999821
WBGene00010732	101.943	-0.101241	0.999821
WBGene00010733	12.8005	1.34696	0.999821
WBGene00010734	1903.97	0.170031	0.999821
WBGene00010735	32.4492	0.595898	0.999821
WBGene00010736	61.4877	-0.370945	0.999821
WBGene00010737	3.44665	0.159753	0.999821
WBGene00010738	4.99841	-0.815158	0.999821
WBGene00010740	0.17827	-2.11203	NA
WBGene00010741	1.18934	-0.111549	NA
WBGene00010742	0.134596	-1.42254	NA
WBGene00010743	0.113595	0	NA
WBGene00010744	1.57458	3.06895	NA
WBGene00010745	0.474977	2.32978	NA
WBGene00010746	0.172226	2.50075	NA
WBGene00010747	0.165512	0	NA
WBGene00010748	0	NA	NA
WBGene00010749	1.8336	0.0684706	0.999821
WBGene00010750	0.284635	1.41752	NA
WBGene00010752	0.373678	-0.341036	NA
WBGene00010753	0.784751	-0.821889	NA
WBGene00010754	2.4987	-0.467505	0.999821
WBGene00010755	23.3538	-0.56526	0.999821
WBGene00010756	926.374	-3.78098	5.04244114217113e-05
WBGene00010757	21.9758	0.0146226	0.999821
WBGene00010758	78.5206	-0.417665	0.944401
WBGene00010759	18.264	0.891572	0.999821
WBGene00010760	0.0366672	1.67019	NA
WBGene00010761	0.279438	0	NA
WBGene00010762	0.251678	0	NA
WBGene00010763	0.680817	-3.47697	NA
WBGene00010764	0.727488	-3.53142	NA
WBGene00010765	0.079654	0.627428	NA
WBGene00010766	55.3821	-0.149289	0.999821
WBGene00010767	24.7086	0.335302	0.999821
WBGene00010768	222.86	0.636429	0.999821
WBGene00010769	1144.88	0.836117	0.490899
WBGene00010770	29.3084	0.249557	0.999821
WBGene00010771	68.6019	0.217727	0.999821
WBGene00010772	1.34566	-3.48854	NA
WBGene00010773	0.0557331	0	NA
WBGene00010774	0.235524	0.193766	NA
WBGene00010775	0.00715233	-1.42254	NA
WBGene00010776	48.6457	-1.98108	0.36727
WBGene00010777	0.084273	0.627427	NA
WBGene00010778	72.2084	-0.260338	0.999821
WBGene00010779	96.7741	0.647073	0.812393
WBGene00010780	37.0293	0.15587	0.999821
WBGene00010781	128.368	0.0147045	0.999821
WBGene00010782	0.69571	1.53283	NA
WBGene00010783	129.38	0.348384	0.999821
WBGene00010784	0.61268	-2.68732	NA
WBGene00010785	826.409	-0.170865	0.999821
WBGene00010786	2.35044	2.74554	0.997869
WBGene00010787	270.246	0.134748	0.999821
WBGene00010788	1.34622	2.66355	NA
WBGene00010789	0.0696952	0	NA
WBGene00010790	6.92052	-4.20727	0.999821
WBGene00010791	0.0132635	-0.579751	NA
WBGene00010792	1.4322	-0.590006	NA
WBGene00010793	3.57085	-0.26029	0.999821
WBGene00010794	110.134	0.0792776	0.999821
WBGene00010795	0.293066	-2.06552	NA
WBGene00010796	1.93561	-3.18506	0.921632
WBGene00010797	0.287987	-0.206348	NA
WBGene00010798	0	NA	NA
WBGene00010799	0	NA	NA
WBGene00010800	0.0910024	1.63274	NA
WBGene00010801	0.145324	-2.06552	NA
WBGene00010802	0.270686	-1.00614	NA
WBGene00010803	4.98363	0.284653	0.999821
WBGene00010804	14.188	1.06494	0.999821
WBGene00010805	44.894	0.138108	0.999821
WBGene00010806	112.958	0.169754	0.999821
WBGene00010807	96.4963	0.256912	0.999821
WBGene00010808	1.47363	-0.874207	NA
WBGene00010809	15.2249	0.0715988	0.999821
WBGene00010810	80.9242	0.109582	0.999821
WBGene00010811	106.446	0.032986	0.999821
WBGene00010812	56.9163	0.330117	0.999821
WBGene00010813	274.595	0.0248923	0.999821
WBGene00010814	67.6184	-0.515868	0.999821
WBGene00010815	82.3058	0.0783285	0.999821
WBGene00010817	0	NA	NA
WBGene00010818	0	NA	NA
WBGene00010819	0	NA	NA
WBGene00010820	0	NA	NA
WBGene00010821	1.73209	0.207875	0.999821
WBGene00010822	28.4317	0.357284	0.999821
WBGene00010823	0	NA	NA
WBGene00010824	0	NA	NA
WBGene00010825	0.573926	-0.0844711	NA
WBGene00010827	4.31739	0.100275	0.999821
WBGene00010828	37.7701	-0.281534	0.999821
WBGene00010829	3.03613	-3.23075	0.800179
WBGene00010830	0.31199	0.193027	NA
WBGene00010831	0.0823261	2.50075	NA
WBGene00010832	0.0680963	0	NA
WBGene00010833	0.394201	1.92568	NA
WBGene00010834	0.0920937	1.64593	NA
WBGene00010835	0.187146	2.33721	NA
WBGene00010836	13.1982	-0.166796	0.999821
WBGene00010837	0.3738	0	NA
WBGene00010838	41.6771	-1.24677	0.634521
WBGene00010839	37.0726	-0.339842	0.999821
WBGene00010840	108.164	-0.0457407	0.999821
WBGene00010842	95.8382	0.140399	0.999821
WBGene00010843	41.3523	0.153888	0.999821
WBGene00010844	113.2	-0.0611397	0.999821
WBGene00010845	121.506	-0.291	0.999821
WBGene00010846	21.3154	-0.0389701	0.999821
WBGene00010847	91.3969	-0.0385259	0.999821
WBGene00010848	3.51365	0.278171	0.999821
WBGene00010849	3.24181	-0.204156	0.999821
WBGene00010850	4.55882	-0.916542	0.999821
WBGene00010851	0.257806	-2.33137	NA
WBGene00010854	0.151498	0.193014	NA
WBGene00010855	0.393999	-2.01707	NA
WBGene00010856	0.560137	-0.579412	NA
WBGene00010857	4.27527	-0.880616	0.999821
WBGene00010858	51.902	-1.66036	0.236093
WBGene00010859	43.4473	0.25502	0.999821
WBGene00010862	0	NA	NA
WBGene00010863	0	NA	NA
WBGene00010864	9.37932	0.0141682	1
WBGene00010865	0	NA	NA
WBGene00010866	0	NA	NA
WBGene00010867	8.78065	0.881468	0.999821
WBGene00010868	436.862	0.592339	0.65641
WBGene00010869	4.12005	-2.79299	0.999821
WBGene00010870	1.22249	-1.57382	NA
WBGene00010871	1.32505	-1.42938	NA
WBGene00010872	7.0003	0.350654	0.999821
WBGene00010873	0.367945	-0.0377319	NA
WBGene00010874	1.40124	-3.48412	NA
WBGene00010875	33.3944	0.0659947	0.999821
WBGene00010876	3.52705	-2.35548	0.999821
WBGene00010877	1.82818	1.83318	0.999821
WBGene00010878	8.1577	-0.831153	0.999821
WBGene00010879	39.9718	0.267771	0.999821
WBGene00010880	3.27263	0.224687	0.999821
WBGene00010881	0.577357	1.08146	NA
WBGene00010882	53.2721	-0.0646303	0.999821
WBGene00010883	7.01457	-2.07595	0.999821
WBGene00010884	0.0180379	0	NA
WBGene00010885	0.021457	-2.11204	NA
WBGene00010886	0.0180379	0	NA
WBGene00010887	0.0454621	0	NA
WBGene00010888	1.93412	0.596711	0.999821
WBGene00010889	31.9573	0.235895	0.999821
WBGene00010890	169.856	-0.0425585	0.999821
WBGene00010891	56.7067	0.616364	0.775957
WBGene00010892	100.168	0.179767	0.999821
WBGene00010893	0.596174	1.90519	NA
WBGene00010894	0.164268	0	NA
WBGene00010895	0.068377	0	NA
WBGene00010896	132.129	0.390746	0.999821
WBGene00010897	84.492	-0.214912	0.999821
WBGene00010898	84.2145	-0.0173361	0.999821
WBGene00010899	0.922879	-3.02696	NA
WBGene00010900	1.66374	-0.510631	NA
WBGene00010901	0.247957	-4.49785	NA
WBGene00010902	1.14128	2.61476	NA
WBGene00010904	1.66894	-1.63395	NA
WBGene00010905	26.6637	0.133665	0.999821
WBGene00010906	14.1018	-1.97898	0.898779
WBGene00010907	33.3771	-0.837387	0.999821
WBGene00010908	119.34	-0.145617	0.999821
WBGene00010909	17.8399	-0.183384	0.999821
WBGene00010910	72.1315	0.189099	0.999821
WBGene00010911	68.9708	0.146903	0.999821
WBGene00010912	237.186	-0.0819135	0.999821
WBGene00010913	24.6004	0.154069	0.999821
WBGene00010915	2.10918	-1.14996	0.999821
WBGene00010916	0.240314	3.53866	NA
WBGene00010917	0.317965	1.2047	NA
WBGene00010918	0.720362	1.70924	NA
WBGene00010919	4052.88	0.34236	0.999821
WBGene00010920	13.5222	-0.972324	0.999821
WBGene00010921	121.944	-0.0336497	0.999821
WBGene00010922	38.9036	-0.00526024	1
WBGene00010923	61.1803	0.385371	0.999821
WBGene00010924	0.410376	-0.941729	NA
WBGene00010925	0.18461	-1.00301	NA
WBGene00010926	0.0143047	-1.8288	NA
WBGene00010927	2.16787	0.626772	0.999821
WBGene00010928	0.0122224	0.654307	NA
WBGene00010929	1.19844	0.226143	NA
WBGene00010930	0.207943	1.9046	NA
WBGene00010931	40.2342	0.788851	0.812393
WBGene00010932	1.21201	-0.472786	NA
WBGene00010933	2.60913	-1.42384	0.999821
WBGene00010934	45.9287	0.0488107	0.999821
WBGene00010935	35.2675	-0.0357189	0.999821
WBGene00010936	0.168641	0.859932	NA
WBGene00010937	0.0152577	0	NA
WBGene00010938	0.0180379	0	NA
WBGene00010939	0.0642672	0.627427	NA
WBGene00010940	4.44457	-1.17776	0.999821
WBGene00010941	131.532	0.13959	0.999821
WBGene00010942	22.1558	-0.473596	0.999821
WBGene00010943	24.2651	-0.154127	0.999821
WBGene00010944	0.169602	-0.695305	NA
WBGene00010945	0.0468317	0	NA
WBGene00010946	0	NA	NA
WBGene00010947	3.03728	-2.11081	0.985399
WBGene00010948	0	NA	NA
WBGene00010949	0.0183336	0.966577	NA
WBGene00010950	0.645242	0.193771	NA
WBGene00010951	3.65424	-1.17827	0.999821
WBGene00010952	0.123314	0.0472995	NA
WBGene00010953	0.109929	0	NA
WBGene00010954	0.0296619	0	NA
WBGene00010955	0.0803927	0	NA
WBGene00010956	0.0977017	0.0213889	NA
WBGene00010957	0.655717	1.2526	NA
WBGene00010958	0.0600748	-1.8288	NA
WBGene00010959	21.2074	0.294402	0.999821
WBGene00010960	4.34194	-3.03562	0.855663
WBGene00010961	117.179	-0.290581	0.999821
WBGene00010962	6.69284	0.557328	0.999821
WBGene00010963	14.4107	-1.33369	0.799421
WBGene00010964	20.42	-1.39424	0.646563
WBGene00010965	25.4207	0.422475	0.999821
WBGene00010966	2.07005	-0.689153	0.999821
WBGene00010967	52.8339	0.28901	0.999821
WBGene00010968	0.0337254	0	NA
WBGene00010969	0	NA	NA
WBGene00010970	0.0234159	0	NA
WBGene00010971	2.88891	-3.16331	0.910139
WBGene00010972	5.60139	0.368977	0.999821
WBGene00010973	17.0307	0.366193	0.999821
WBGene00010974	265.266	-1.99897	6.33071756022899e-05
WBGene00010975	195.67	0.130333	0.999821
WBGene00010976	175.74	0.729431	0.834626
WBGene00010977	4.85889	-0.804564	0.999821
WBGene00010978	0.059146	1.14719	NA
WBGene00010979	0.0186108	0	NA
WBGene00010980	29.8846	-1.22328	0.999821
WBGene00010981	7.92533	0.576576	0.999821
WBGene00010982	0	NA	NA
WBGene00010983	2.0237	1.552	0.999821
WBGene00010984	26.2497	-2.14372	0.0374338
WBGene00010985	0.37336	-1.5425	NA
WBGene00010986	2.30804	0.487695	0.999821
WBGene00010987	0.439217	-0.93547	NA
WBGene00010988	141.388	0.0875295	0.999821
WBGene00010989	61.1548	0.85102	0.73269
WBGene00010990	156.021	-0.0937193	0.999821
WBGene00010991	27.1922	-0.419421	0.999821
WBGene00010992	1.21336	0.380864	NA
WBGene00010993	21.2195	-0.158632	0.999821
WBGene00010994	10.5077	0.126438	0.999821
WBGene00010995	0.213875	-3.934	NA
WBGene00010996	1.59074	-1.65682	NA
WBGene00010998	0.53363	-0.697512	NA
WBGene00010999	0.021457	-2.11204	NA
WBGene00011000	0.152858	-2.85745	NA
WBGene00011001	1.04953	-0.370298	NA
WBGene00011002	0.11423	0	NA
WBGene00011003	0	NA	NA
WBGene00011004	0.0768943	-0.212483	NA
WBGene00011005	1.09478	0	NA
WBGene00011006	2.87176	-1.28707	0.999821
WBGene00011007	0	NA	NA
WBGene00011008	0.643198	-1.96476	NA
WBGene00011009	0.0491123	-1.42254	NA
WBGene00011010	14.3955	-0.499707	0.999821
WBGene00011011	25.4471	0.655672	0.999821
WBGene00011012	11.8314	-0.99919	0.992768
WBGene00011013	0.0677663	-0.551631	NA
WBGene00011014	0.8006	-1.46128	NA
WBGene00011015	16.7394	-0.333273	0.999821
WBGene00011016	55.8835	-0.0228042	0.999821
WBGene00011017	36.9996	-0.0873475	0.999821
WBGene00011018	2.30955	0.261976	0.999821
WBGene00011019	0.27556	-1.66229	NA
WBGene00011020	1.72809	0.549232	0.999821
WBGene00011021	0	NA	NA
WBGene00011022	0	NA	NA
WBGene00011023	0.0417762	0	NA
WBGene00011024	0.00780529	0	NA
WBGene00011025	0	NA	NA
WBGene00011026	8.59748	-2.31592	0.855663
WBGene00011027	4.33802	2.31489	0.999821
WBGene00011028	27.6094	-2.20227	0.143773
WBGene00011029	100.367	-0.0673033	0.999821
WBGene00011030	136.654	0.315769	0.999821
WBGene00011032	100.523	-0.138289	0.999821
WBGene00011033	162.119	0.226203	0.999821
WBGene00011034	85.8104	0.0906941	0.999821
WBGene00011035	123.301	-0.112282	0.999821
WBGene00011036	87.2972	-0.0935479	0.999821
WBGene00011037	129.066	0.10366	0.999821
WBGene00011038	49.0772	-0.26644	0.999821
WBGene00011039	12.3785	1.4509	0.999821
WBGene00011040	15.5453	0.580592	0.999821
WBGene00011041	0.351964	3.46246	NA
WBGene00011042	0	NA	NA
WBGene00011043	107.939	-0.326096	0.999821
WBGene00011044	57.2878	-0.129432	0.999821
WBGene00011045	43.1388	0.363534	0.999821
WBGene00011046	0.049975	-1.42254	NA
WBGene00011047	257.133	-0.0439977	0.999821
WBGene00011049	1123.84	0.205341	0.999821
WBGene00011050	87.5782	0.27861	0.999821
WBGene00011051	199.182	-0.0629121	0.999821
WBGene00011052	0.585466	0.841625	NA
WBGene00011053	1.23325	0.84462	NA
WBGene00011054	25.6893	0.275173	0.999821
WBGene00011055	2.21657	-0.237439	0.999821
WBGene00011056	5.18718	0.148932	0.999821
WBGene00011058	83.2679	-0.265909	0.999821
WBGene00011059	797.838	1.02616	0.979685
WBGene00011060	80.9724	0.291194	0.999821
WBGene00011061	205	-0.320582	0.999821
WBGene00011062	24.071	-0.811662	0.855663
WBGene00011063	34.2981	-0.187182	0.999821
WBGene00011064	65.2297	-0.465504	0.999821
WBGene00011065	11.0519	0.342114	0.999821
WBGene00011066	204.847	0.239085	0.999821
WBGene00011067	234.701	0.177667	0.999821
WBGene00011068	103.02	-0.120578	0.999821
WBGene00011069	0.122354	0.627428	NA
WBGene00011070	0.393018	-4.19858	NA
WBGene00011071	220.489	-0.167995	0.999821
WBGene00011072	0.989224	1.1452	NA
WBGene00011073	0.103948	-2.06552	NA
WBGene00011074	0	NA	NA
WBGene00011075	0.0184443	0.627427	NA
WBGene00011076	0.887043	-0.667949	NA
WBGene00011077	0.0963969	-1.42254	NA
WBGene00011078	0.0340549	0.627428	NA
WBGene00011079	0	NA	NA
WBGene00011081	0.166944	-0.551629	NA
WBGene00011082	0.933053	4.09529	NA
WBGene00011083	0.667013	3.06547	NA
WBGene00011084	0.0458229	0	NA
WBGene00011087	192.507	0.0270084	0.999821
WBGene00011088	2.62449	-1.24091	0.999821
WBGene00011089	5.18993	-1.46733	0.999821
WBGene00011090	1.58398	-3.22419	NA
WBGene00011092	4.09372	0.767585	0.999821
WBGene00011093	13.109	0.729392	0.999821
WBGene00011094	24.071	0.767852	0.999821
WBGene00011095	0.317308	-1.07675	NA
WBGene00011096	0.184387	1.90866	NA
WBGene00011097	0.314504	0.420784	NA
WBGene00011098	1.33222	-1.39206	NA
WBGene00011099	0.320682	-0.986542	NA
WBGene00011100	0.741773	-0.746708	NA
WBGene00011101	3.91176	0.809846	0.999821
WBGene00011102	1.80912	1.07358	0.999821
WBGene00011103	0.25799	0.627428	NA
WBGene00011104	0.375634	0.700128	NA
WBGene00011105	0.798893	-1.94603	NA
WBGene00011106	9.22375	0.247674	0.999821
WBGene00011107	0.0061112	0.193052	NA
WBGene00011108	0.665776	2.78139	NA
WBGene00011109	58.0013	0.0407373	0.999821
WBGene00011110	130.259	0.464606	0.941979
WBGene00011111	136.839	-0.149103	0.999821
WBGene00011112	54.7342	1.3844	0.117202
WBGene00011113	0	NA	NA
WBGene00011114	5.2685	-2.53617	0.999821
WBGene00011115	88.7798	0.267869	0.999821
WBGene00011116	40.2124	0.486352	0.999821
WBGene00011117	15.1095	-0.176506	0.999821
WBGene00011119	13.7103	0.214797	0.999821
WBGene00011120	0.853446	-1.09743	NA
WBGene00011121	0.516409	-1.48872	NA
WBGene00011122	184.169	0.0284474	0.999821
WBGene00011123	34.7233	-0.436682	0.999821
WBGene00011124	4.01469	-1.67617	0.999821
WBGene00011127	2.00982	-0.766739	0.999821
WBGene00011128	163.567	0.335444	0.999821
WBGene00011129	60.4906	-0.668481	0.999821
WBGene00011130	0.330817	-0.56402	NA
WBGene00011131	94.8862	-0.128459	0.999821
WBGene00011132	2.27291	-1.96988	0.999821
WBGene00011133	1.57726	-3.25786	NA
WBGene00011134	2.2812	-0.281295	0.999821
WBGene00011135	0	NA	NA
WBGene00011136	0.0180379	0	NA
WBGene00011137	24.5948	1.21862	0.670291
WBGene00011139	92.9574	0.0939562	0.999821
WBGene00011140	0	NA	NA
WBGene00011141	0	NA	NA
WBGene00011142	101.815	-0.0414869	0.999821
WBGene00011143	32.2339	-0.255522	0.999821
WBGene00011144	49.754	0.217212	0.999821
WBGene00011145	80.3145	0.28789	0.999821
WBGene00011146	330.634	0.295633	0.999821
WBGene00011147	0.595086	3.81109	NA
WBGene00011149	0	NA	NA
WBGene00011150	0	NA	NA
WBGene00011151	0	NA	NA
WBGene00011152	11.5966	0.172137	0.999821
WBGene00011153	11.8517	-0.619098	0.999821
WBGene00011154	0.0821341	0	NA
WBGene00011155	171.497	0.110298	0.999821
WBGene00011156	133.349	0.333975	0.999821
WBGene00011157	0.119852	0	NA
WBGene00011158	0	NA	NA
WBGene00011159	0	NA	NA
WBGene00011160	0	NA	NA
WBGene00011161	0	NA	NA
WBGene00011162	0	NA	NA
WBGene00011163	0.0061112	0.193052	NA
WBGene00011164	0	NA	NA
WBGene00011165	0.281435	0.861212	NA
WBGene00011166	0.0152577	0	NA
WBGene00011167	1.76104	1.25373	0.999821
WBGene00011168	0	NA	NA
WBGene00011169	0	NA	NA
WBGene00011170	0	NA	NA
WBGene00011171	1.94999	-4.08144	0.804056
WBGene00011172	0.210886	0	NA
WBGene00011173	16.8922	-1.69469	0.999821
WBGene00011174	0.63745	-2.40266	NA
WBGene00011175	0.0786435	-1.82874	NA
WBGene00011176	6.96943	-3.1586	0.639717
WBGene00011177	0	NA	NA
WBGene00011178	0.110261	0.62743	NA
WBGene00011179	0.677027	2.04142	NA
WBGene00011180	0	NA	NA
WBGene00011181	0.676291	1.37033	NA
WBGene00011182	4.67221	-1.03836	0.999821
WBGene00011183	0.0360759	0	NA
WBGene00011184	0.0061112	0.193052	NA
WBGene00011185	0.147426	-2.44074	NA
WBGene00011186	0	NA	NA
WBGene00011187	0.0648956	0	NA
WBGene00011188	0.00780529	0	NA
WBGene00011189	15.9794	-0.742558	0.999821
WBGene00011190	1.49858	-0.960462	NA
WBGene00011191	2.41724	-3.43203	0.850854
WBGene00011192	0.632928	-0.988652	NA
WBGene00011193	22.3802	-0.566551	0.999821
WBGene00011194	65.9256	0.108212	0.999821
WBGene00011195	81.417	-0.503155	0.91564
WBGene00011196	0	NA	NA
WBGene00011197	0	NA	NA
WBGene00011198	14.0306	0.115723	0.999821
WBGene00011200	174.351	-0.254105	0.999821
WBGene00011201	20.6806	-0.175553	0.999821
WBGene00011202	4.8756	-1.34294	0.999821
WBGene00011203	22.8517	0.0979278	0.999821
WBGene00011205	177.611	0.343356	0.999821
WBGene00011206	153.215	-0.0592518	0.999821
WBGene00011207	0.754277	-0.361063	NA
WBGene00011208	0.00780529	0	NA
WBGene00011209	0.113633	-3.08258	NA
WBGene00011210	0	NA	NA
WBGene00011211	0.124237	-2.33137	NA
WBGene00011212	8.21658	-1.1599	0.999821
WBGene00011213	0.173321	-2.69425	NA
WBGene00011214	8.02758	-3.0606	0.775957
WBGene00011215	2.65166	0.199283	0.999821
WBGene00011216	53.3529	0.150509	0.999821
WBGene00011217	2.78042	-0.2822	0.999821
WBGene00011218	17.8089	-0.420396	0.999821
WBGene00011219	0.405778	0	NA
WBGene00011220	7.02028	-0.318998	0.999821
WBGene00011221	30.8757	-0.0338571	0.999821
WBGene00011222	8.8332	-0.751738	0.999821
WBGene00011223	0	NA	NA
WBGene00011224	3.06608	0.545433	0.999821
WBGene00011225	44.9715	0.15165	0.999821
WBGene00011226	0.459737	-0.178349	NA
WBGene00011227	0.482703	-2.05722	NA
WBGene00011228	5.64601	0.894611	0.999821
WBGene00011229	0.543996	0.239031	NA
WBGene00011230	219.903	0.0142686	0.999821
WBGene00011231	46.1027	0.473966	0.999821
WBGene00011232	22.5606	-0.440388	0.999821
WBGene00011234	3.87639	-0.727787	0.999821
WBGene00011235	5.91914	2.1765	0.999821
WBGene00011236	993.805	0.343165	0.941637
WBGene00011237	36.1864	-0.117325	0.999821
WBGene00011238	0.763531	2.6476	NA
WBGene00011239	83.7718	-0.0839425	0.999821
WBGene00011240	338.44	0.0896098	0.999821
WBGene00011241	2.54502	-0.955289	0.999821
WBGene00011242	28.5662	-0.0858508	0.999821
WBGene00011243	0.0405363	0.627428	NA
WBGene00011244	0	NA	NA
WBGene00011245	0	NA	NA
WBGene00011246	0.0186108	0	NA
WBGene00011247	24.1166	0.0998273	0.999821
WBGene00011248	49.8691	0.280982	0.999821
WBGene00011249	0.0156106	0	NA
WBGene00011250	84.3937	-0.153732	0.999821
WBGene00011251	0.209818	1.79213	NA
WBGene00011252	16.9655	0.807146	0.999821
WBGene00011253	33.4425	-0.0369606	0.999821
WBGene00011254	0	NA	NA
WBGene00011255	0.145962	-1.8288	NA
WBGene00011257	0.456484	-3.48412	NA
WBGene00011258	0.27227	-0.354515	NA
WBGene00011259	30.2682	-0.202307	0.999821
WBGene00011260	4.29076	-0.697107	0.999821
WBGene00011261	2.77395	-0.756753	0.999821
WBGene00011262	0.1517	0	NA
WBGene00011263	20.4075	-0.0447018	0.999821
WBGene00011264	0.12911	3.44784	NA
WBGene00011265	0.396719	0	NA
WBGene00011266	0	NA	NA
WBGene00011267	492.387	-0.0963889	0.999821
WBGene00011268	68.7007	0.202939	0.999821
WBGene00011269	2.84693	-1.76361	0.999821
WBGene00011270	207.318	-0.174709	0.999821
WBGene00011271	97.0845	-0.122383	0.999821
WBGene00011272	68.0447	0.368011	0.999821
WBGene00011273	54.8339	0.442467	0.999821
WBGene00011274	5.02495	-1.16905	0.999821
WBGene00011275	42.3557	-0.434526	0.999821
WBGene00011276	36.8169	0.226795	0.999821
WBGene00011277	0.535107	0.706	NA
WBGene00011278	0.53862	-0.639771	NA
WBGene00011279	59.0544	0.108074	0.999821
WBGene00011280	39.7361	-0.225364	0.999821
WBGene00011281	60.0954	-0.43335	0.999821
WBGene00011282	274.904	0.137131	0.999821
WBGene00011283	3.2008	1.70601	0.999821
WBGene00011284	0	NA	NA
WBGene00011285	0	NA	NA
WBGene00011286	0.0296619	0	NA
WBGene00011287	0.172742	0.627457	NA
WBGene00011288	0	NA	NA
WBGene00011289	0	NA	NA
WBGene00011290	1.76143	-0.333746	0.999821
WBGene00011291	198.937	0.00153644	1
WBGene00011292	105.446	-0.0712323	0.999821
WBGene00011293	0.0768203	0	NA
WBGene00011294	0.937317	-3.97751	NA
WBGene00011295	0.153773	0	NA
WBGene00011296	0	NA	NA
WBGene00011297	0.858637	0.0859008	NA
WBGene00011298	14.0048	0.326543	0.999821
WBGene00011299	67.2567	-0.388476	0.999821
WBGene00011300	96.8545	0.0217487	0.999821
WBGene00011302	129.697	0.0669663	0.999821
WBGene00011303	324.554	0.612681	0.381524
WBGene00011304	103.094	-0.133202	0.999821
WBGene00011305	19.1351	-1.05618	0.999821
WBGene00011306	33.1538	0.737991	0.96766
WBGene00011307	1.0267	0.699234	NA
WBGene00011308	80.1118	0.060402	0.999821
WBGene00011309	9.92614	0.62371	0.999821
WBGene00011310	0.226314	0.966575	NA
WBGene00011311	103.152	0.058295	0.999821
WBGene00011312	38.9583	-0.185957	0.999821
WBGene00011313	0.846842	0.0982847	NA
WBGene00011314	1.3691	0.527357	NA
WBGene00011315	0.0866343	1.60325	NA
WBGene00011317	0	NA	NA
WBGene00011318	103.918	0.119092	0.999821
WBGene00011319	8.8266	-0.599914	0.999821
WBGene00011320	219.103	-0.0526112	0.999821
WBGene00011321	1.43229	1.73117	NA
WBGene00011322	8.46164	-1.27835	0.999821
WBGene00011323	199.207	-0.00327207	1
WBGene00011324	71.8353	0.204281	0.999821
WBGene00011325	0.543415	0	NA
WBGene00011326	29.8112	-0.0153872	0.999821
WBGene00011327	0.0840533	0	NA
WBGene00011328	0.337811	-2.46048	NA
WBGene00011329	87.5365	0.332988	0.999821
WBGene00011330	4.10515	-0.10345	0.999821
WBGene00011331	0	NA	NA
WBGene00011333	889.41	0.0538492	0.999821
WBGene00011334	74.0277	-0.169855	0.999821
WBGene00011335	0.887451	-1.57877	NA
WBGene00011336	17.0803	-1.95411	0.999821
WBGene00011337	1.4919	3.07682	NA
WBGene00011338	212.597	0.0749854	0.999821
WBGene00011339	0.114355	2.22133	NA
WBGene00011340	0.331636	-0.649244	NA
WBGene00011341	0	NA	NA
WBGene00011342	10.8488	0.0516663	0.999821
WBGene00011344	45.9769	-0.00960327	0.999821
WBGene00011345	1.32039	0.741661	NA
WBGene00011346	0	NA	NA
WBGene00011348	56.8451	-0.0512061	0.999821
WBGene00011349	92.3237	0.180676	0.999821
WBGene00011350	146.451	-0.0688447	0.999821
WBGene00011351	4.56053	-0.698944	0.999821
WBGene00011352	106.151	-0.0271262	0.999821
WBGene00011353	12.4532	0.0125884	0.999821
WBGene00011354	0	NA	NA
WBGene00011355	0.0360759	0	NA
WBGene00011356	0.0627588	0	NA
WBGene00011357	0.191008	0	NA
WBGene00011358	0.214439	-1.42254	NA
WBGene00011359	0.106516	-0.565098	NA
WBGene00011360	0.0234159	0	NA
WBGene00011361	5.97138	0.20396	0.999821
WBGene00011362	0.886884	1.31866	NA
WBGene00011363	0	NA	NA
WBGene00011364	3.6787	-0.241152	0.999821
WBGene00011365	189.186	0.208227	0.999821
WBGene00011366	2.61257	-0.11406	0.999821
WBGene00011367	38.4918	0.349943	0.999821
WBGene00011368	76.9859	0.0182258	0.999821
WBGene00011369	0.861799	1.05961	NA
WBGene00011371	0.870008	0.800774	NA
WBGene00011372	0.0228851	0	NA
WBGene00011373	0	NA	NA
WBGene00011374	0.0734324	-2.06552	NA
WBGene00011375	88.2109	0.261563	0.999821
WBGene00011376	129.588	0.300053	0.999821
WBGene00011378	11.7657	-1.40851	0.999821
WBGene00011379	2.59953	-0.353428	0.999821
WBGene00011380	0.129147	0.193052	NA
WBGene00011381	0.0572186	-3.00041	NA
WBGene00011382	0	NA	NA
WBGene00011383	0.0152577	0	NA
WBGene00011386	1.5784	-1.10705	NA
WBGene00011387	0.294466	0.227026	NA
WBGene00011388	60.247	0.188069	0.999821
WBGene00011389	0.191514	-0.145366	NA
WBGene00011390	0.0469429	-0.715057	NA
WBGene00011391	34.9182	-0.492291	0.999821
WBGene00011392	1.56125	-0.993868	NA
WBGene00011393	226.045	0.133964	0.999821
WBGene00011394	0.149295	2.32887	NA
WBGene00011395	0.304066	-1.27428	NA
WBGene00011396	0	NA	NA
WBGene00011397	0.297086	-0.351214	NA
WBGene00011398	1371.59	0.208447	0.999821
WBGene00011399	134.626	1.17938	0.00627444
WBGene00011400	2.00994	0.473261	0.999821
WBGene00011401	3.46035	-2.20824	0.999821
WBGene00011402	0.222381	0	NA
WBGene00011403	2.07643	-0.561891	0.999821
WBGene00011404	0.4098	0.517924	NA
WBGene00011405	0.186123	0	NA
WBGene00011407	1.96254	0.163305	0.999821
WBGene00011408	63.824	-0.269099	0.999821
WBGene00011409	111.513	0.000648497	1
WBGene00011410	52.0567	-0.340247	0.999821
WBGene00011411	55.8651	-0.237758	0.999821
WBGene00011412	48.5062	0.285409	0.999821
WBGene00011414	31.0939	-0.900384	0.999821
WBGene00011415	69.374	-0.0484262	0.999821
WBGene00011416	0	NA	NA
WBGene00011417	0	NA	NA
WBGene00011418	0	NA	NA
WBGene00011419	0	NA	NA
WBGene00011420	0	NA	NA
WBGene00011421	0	NA	NA
WBGene00011422	0.675313	0.414267	NA
WBGene00011423	3.7491	-1.64595	0.999821
WBGene00011424	0	NA	NA
WBGene00011425	0.578337	-1.4243	NA
WBGene00011426	0.147414	-2.06552	NA
WBGene00011427	0	NA	NA
WBGene00011428	0.441386	0.627428	NA
WBGene00011429	0.0441483	0	NA
WBGene00011430	0.779105	-1.95942	NA
WBGene00011431	11.2011	0.109817	0.999821
WBGene00011432	0.869796	0.332227	NA
WBGene00011433	881.794	0.284318	0.999821
WBGene00011434	24.7422	0.411968	0.999821
WBGene00011435	3.25983	0.150367	0.999821
WBGene00011436	1.30848	-0.186821	NA
WBGene00011437	0.254262	3.50792	NA
WBGene00011438	3.02491	-4.05594	0.96766
WBGene00011439	0.493853	-0.993601	NA
WBGene00011440	3.15765	0.671232	0.999821
WBGene00011441	15.6907	-0.610537	0.999821
WBGene00011442	0.0526145	-1.42254	NA
WBGene00011443	0.814386	-1.00293	NA
WBGene00011444	5.03677	-0.309872	0.999821
WBGene00011445	2.50017	-2.20641	0.999821
WBGene00011446	0.0258432	0	NA
WBGene00011447	0.0192289	0	NA
WBGene00011448	0	NA	NA
WBGene00011449	93.8152	-0.0243931	0.999821
WBGene00011450	0	NA	NA
WBGene00011451	29.2726	-0.951127	0.381632
WBGene00011452	4.61221	-0.54415	0.999821
WBGene00011453	1.91641	0.232006	0.999821
WBGene00011454	0	NA	NA
WBGene00011456	109.833	0.165568	0.999821
WBGene00011458	0.0804963	0	NA
WBGene00011459	0	NA	NA
WBGene00011460	0.0444165	-2.06552	NA
WBGene00011462	0.0143047	-1.8288	NA
WBGene00011463	0	NA	NA
WBGene00011464	202.338	-0.151649	0.999821
WBGene00011465	4.4888	0.935254	0.999821
WBGene00011466	13.7209	-1.21672	0.999821
WBGene00011467	1.57847	-4.2343	NA
WBGene00011468	0.649988	0.811713	NA
WBGene00011469	1.96363	-3.15823	0.999821
WBGene00011470	0	NA	NA
WBGene00011471	0.751053	-1.86548	NA
WBGene00011472	0.829441	0.894737	NA
WBGene00011473	0.119833	-2.06552	NA
WBGene00011474	66.4008	-0.031937	0.999821
WBGene00011475	1.32705	0.613082	NA
WBGene00011476	6.10014	-0.202449	0.999821
WBGene00011478	2.2588	1.8903	0.999821
WBGene00011479	0.552959	-0.108499	NA
WBGene00011480	79.5089	0.534401	0.65641
WBGene00011481	95.5021	0.209156	0.999821
WBGene00011482	67.1643	0.157259	0.999821
WBGene00011483	0.759617	-4.26352	NA
WBGene00011484	1.39794	0.865931	NA
WBGene00011485	0.418055	1.9258	NA
WBGene00011486	1.64685	-0.520871	NA
WBGene00011487	0.671089	-1.17469	NA
WBGene00011488	255.047	0.327891	0.979685
WBGene00011489	141.247	0.0791575	0.999821
WBGene00011490	22.0228	-0.402287	0.999821
WBGene00011491	5.76575	-2.34112	0.997869
WBGene00011492	10.5386	0.237649	0.999821
WBGene00011493	3.2356	-3.53466	0.910139
WBGene00011494	0.0954162	-1.42254	NA
WBGene00011495	6.46062	-0.733203	0.999821
WBGene00011497	175.52	0.345921	0.999821
WBGene00011498	192.19	0.176604	0.999821
WBGene00011499	137.309	-0.117728	0.999821
WBGene00011500	12.3122	-0.165767	0.999821
WBGene00011501	108.982	-0.0345503	0.999821
WBGene00011502	98.4391	0.0914442	0.999821
WBGene00011503	52.8903	0.456107	0.999821
WBGene00011505	27.0129	0.394659	0.999821
WBGene00011506	0.287711	1.90864	NA
WBGene00011507	267.926	0.087482	0.999821
WBGene00011508	0.156322	1.65187	NA
WBGene00011509	13.7573	0.444223	0.999821
WBGene00011510	64.1616	0.0560877	0.999821
WBGene00011511	181.93	0.398572	0.999821
WBGene00011512	0.4415	1.19585	NA
WBGene00011513	48.2513	0.410255	0.999821
WBGene00011514	25.2835	0.959576	0.758126
WBGene00011515	0.0277249	0	NA
WBGene00011516	0.0870575	0	NA
WBGene00011517	2.71753	-0.262201	0.999821
WBGene00011518	0.0312212	0	NA
WBGene00011519	0.0869827	-1.85146	NA
WBGene00011520	0.491877	4.38564	NA
WBGene00011521	0	NA	NA
WBGene00011522	0.36971	0.351858	NA
WBGene00011523	0.326744	0	NA
WBGene00011524	0.588078	-0.442856	NA
WBGene00011526	92.1844	-0.0603549	0.999821
WBGene00011527	137.449	0.045078	0.999821
WBGene00011528	35.3715	-0.320355	0.999821
WBGene00011529	37.795	0.37563	0.999821
WBGene00011530	0.527608	-0.725109	NA
WBGene00011531	459.693	0.258037	0.999821
WBGene00011532	85.4198	0.0878761	0.999821
WBGene00011533	1.64921	-0.026569	NA
WBGene00011534	0.446808	0	NA
WBGene00011535	0	NA	NA
WBGene00011536	0.00780529	0	NA
WBGene00011537	0	NA	NA
WBGene00011538	135.142	-0.0931405	0.999821
WBGene00011539	3.76327	-2.24472	0.999821
WBGene00011540	0	NA	NA
WBGene00011541	0	NA	NA
WBGene00011542	0.291975	2.1423	NA
WBGene00011543	62.2924	0.202741	0.999821
WBGene00011544	0.0408777	-1.42254	NA
WBGene00011545	0.0369641	-2.06552	NA
WBGene00011546	0.150403	0.627428	NA
WBGene00011547	0.044256	0	NA
WBGene00011548	0.0122224	0.654307	NA
WBGene00011549	0.270195	0	NA
WBGene00011550	22.8293	-0.0315817	0.999821
WBGene00011551	0.0305154	0	NA
WBGene00011554	0	NA	NA
WBGene00011556	0.274308	0.253615	NA
WBGene00011557	0.239238	2.2213	NA
WBGene00011558	5.77546	0.954243	0.999821
WBGene00011559	106.892	-0.0283312	0.999821
WBGene00011560	252.01	-0.130019	0.999821
WBGene00011561	2.20442	-2.57112	0.999821
WBGene00011562	545.782	0.0561109	0.999821
WBGene00011563	7.92703	0.19242	0.999821
WBGene00011564	1.39826	0.230213	NA
WBGene00011565	0	NA	NA
WBGene00011566	0	NA	NA
WBGene00011567	0	NA	NA
WBGene00011568	0.158488	0.193771	NA
WBGene00011570	0.0121143	0	NA
WBGene00011571	0.253905	-1.72325	NA
WBGene00011572	0	NA	NA
WBGene00011573	0.083667	0	NA
WBGene00011574	0.0762885	0	NA
WBGene00011575	60.7102	0.0928738	0.999821
WBGene00011576	60.8225	0.18049	0.999821
WBGene00011577	0	NA	NA
WBGene00011578	0.708968	-1.13294	NA
WBGene00011579	16.6608	-0.168814	0.999821
WBGene00011580	181.516	-0.0767512	0.999821
WBGene00011581	1.44036	-0.745433	NA
WBGene00011582	0.84626	2.24435	NA
WBGene00011583	0.22473	1.2573	NA
WBGene00011584	0	NA	NA
WBGene00011585	0	NA	NA
WBGene00011586	0.042917	-2.06552	NA
WBGene00011587	2.50756	-0.882264	0.999821
WBGene00011589	149.231	0.130552	0.999821
WBGene00011590	0.163402	2.52918	NA
WBGene00011591	10.9526	0.602678	0.999821
WBGene00011592	246.807	0.135299	0.999821
WBGene00011593	0.0148309	0	NA
WBGene00011594	0.688232	-0.696546	NA
WBGene00011595	0.0304415	0	NA
WBGene00011596	0.496661	-0.538655	NA
WBGene00011597	60.3462	-0.0985305	0.999821
WBGene00011599	12.6388	0.615073	0.999821
WBGene00011600	31.5841	-0.262685	0.999821
WBGene00011601	53.5207	0.0201347	0.999821
WBGene00011604	218.843	-0.162108	0.999821
WBGene00011605	174.246	-0.246514	0.999821
WBGene00011606	3.04246	-0.827421	0.999821
WBGene00011607	14.1427	0.725146	0.999821
WBGene00011608	15.8036	0.368765	0.999821
WBGene00011609	2.79013	0.420464	0.999821
WBGene00011610	3.92019	1.21536	0.999821
WBGene00011611	0.842712	0.681085	NA
WBGene00011612	56.1054	0.150118	0.999821
WBGene00011613	19.1651	-0.147104	0.999821
WBGene00011614	120.864	-0.671101	0.999821
WBGene00011615	11.554	-0.807048	0.999821
WBGene00011616	0	NA	NA
WBGene00011617	0.645845	-2.57376	NA
WBGene00011618	0.302881	0.654307	NA
WBGene00011619	2.08245	-0.371368	0.999821
WBGene00011620	0	NA	NA
WBGene00011621	0.442148	0.233692	NA
WBGene00011622	0.355842	-0.37033	NA
WBGene00011623	0	NA	NA
WBGene00011624	2.32982	0.100476	0.999821
WBGene00011625	51.1269	0.309809	0.999821
WBGene00011626	0	NA	NA
WBGene00011627	0	NA	NA
WBGene00011628	0	NA	NA
WBGene00011629	261.905	-0.0514524	0.999821
WBGene00011630	0.850178	-2.48718	NA
WBGene00011631	66.6508	-0.0860593	0.999821
WBGene00011633	4.16644	1.363	0.999821
WBGene00011634	27.0652	-0.15566	0.999821
WBGene00011635	330.326	-0.0317041	0.999821
WBGene00011636	70.3699	0.395166	0.999821
WBGene00011637	53.7029	-0.212212	0.999821
WBGene00011638	516.194	0.0820236	0.999821
WBGene00011639	159.669	0.284352	0.999821
WBGene00011640	0	NA	NA
WBGene00011641	22.3941	-0.244591	0.999821
WBGene00011642	3.88236	-0.0357197	0.999821
WBGene00011643	0.319722	-4.87094	NA
WBGene00011644	0.0963448	0.193027	NA
WBGene00011645	70.5096	-0.117989	0.999821
WBGene00011646	0.0912845	-2.06552	NA
WBGene00011647	146.176	0.0289145	0.999821
WBGene00011648	81.4309	0.00427355	1
WBGene00011649	0.821565	-2.92603	NA
WBGene00011650	3.37754	0.52818	0.999821
WBGene00011651	0.342875	2.05928	NA
WBGene00011652	0	NA	NA
WBGene00011653	0.111163	0.193052	NA
WBGene00011654	0.00715233	-1.42254	NA
WBGene00011655	0	NA	NA
WBGene00011656	0.094546	-0.689875	NA
WBGene00011657	0	NA	NA
WBGene00011658	0	NA	NA
WBGene00011659	0	NA	NA
WBGene00011660	0.06525	0.193052	NA
WBGene00011661	13.4548	-0.332813	0.999821
WBGene00011662	59.992	0.107237	0.999821
WBGene00011663	108.912	0.0038715	1
WBGene00011664	93.31	-0.429171	0.999821
WBGene00011665	6.48109	-0.389237	0.999821
WBGene00011666	0	NA	NA
WBGene00011668	0.17156	-1.9606	NA
WBGene00011669	3.20408	-4.85559	0.64014
WBGene00011670	0.540161	-1.38063	NA
WBGene00011671	0	NA	NA
WBGene00011672	1.19022	-1.60756	NA
WBGene00011673	0.792896	-3.55834	NA
WBGene00011674	0	NA	NA
WBGene00011675	0.00780529	0	NA
WBGene00011676	1.63999	1.00279	NA
WBGene00011677	0.396154	-1.91141	NA
WBGene00011678	0	NA	NA
WBGene00011679	4.98624	1.85107	0.982242
WBGene00011680	166.797	-0.863815	0.818312
WBGene00011681	0.0665035	1.14719	NA
WBGene00011682	0.0227311	0	NA
WBGene00011683	0.0122224	0.654307	NA
WBGene00011684	3.29488	-0.865167	0.999821
WBGene00011685	0	NA	NA
WBGene00011686	0.321055	4.16826	NA
WBGene00011687	30.7764	-0.176722	0.999821
WBGene00011688	58.2009	-0.150376	0.999821
WBGene00011689	10.8313	-0.459785	0.999821
WBGene00011690	0.875345	-1.08908	NA
WBGene00011691	7.17133	0.395434	0.999821
WBGene00011692	1.29465	1.2232	NA
WBGene00011693	0	NA	NA
WBGene00011694	0.6954	-0.142035	NA
WBGene00011695	0.0180379	0	NA
WBGene00011696	256.059	0.0939224	0.999821
WBGene00011697	0.0717998	0	NA
WBGene00011698	0.0139165	0.193052	NA
WBGene00011699	0.0061112	0.193052	NA
WBGene00011701	0	NA	NA
WBGene00011702	0.144303	0	NA
WBGene00011703	0	NA	NA
WBGene00011704	0.143048	3.59551	NA
WBGene00011705	0.687762	-2.16623	NA
WBGene00011706	2.69369	-1.59042	0.999821
WBGene00011707	0.0152577	0	NA
WBGene00011708	0.0143047	-1.8288	NA
WBGene00011709	0.0330969	0	NA
WBGene00011710	0.385849	0	NA
WBGene00011712	1556.28	-0.115061	0.999821
WBGene00011713	1.6276	-0.942549	NA
WBGene00011714	1.15236	-0.346369	NA
WBGene00011715	0.112669	1.90866	NA
WBGene00011716	15.8584	-0.473198	0.999821
WBGene00011717	15.0938	0.362848	0.999821
WBGene00011718	0.470999	0.324577	NA
WBGene00011719	0.600116	-1.91883	NA
WBGene00011720	120.676	-0.32326	0.999821
WBGene00011721	97.1157	-0.642594	0.999821
WBGene00011722	110.464	-0.099341	0.999821
WBGene00011723	0.437889	-0.0940881	NA
WBGene00011724	0	NA	NA
WBGene00011725	0.683541	-1.42277	NA
WBGene00011726	0	NA	NA
WBGene00011727	0	NA	NA
WBGene00011728	0	NA	NA
WBGene00011729	877.678	-0.0484054	0.999821
WBGene00011730	155.113	0.0943544	0.999821
WBGene00011731	29.4933	-0.806733	0.779441
WBGene00011732	4.50587	1.80399	0.999821
WBGene00011733	176.106	-0.119704	0.999821
WBGene00011734	108.932	-0.27187	0.999821
WBGene00011735	117.774	-0.378935	0.999821
WBGene00011736	1.70182	2.21999	NA
WBGene00011737	8518.25	0.14479	0.999821
WBGene00011738	8.99614	-0.874267	0.999821
WBGene00011739	54.025	0.340797	0.999821
WBGene00011740	41.4525	0.238337	0.999821
WBGene00011741	13.7375	-0.226719	0.999821
WBGene00011742	48.3595	0.530622	0.987915
WBGene00011743	39.6563	0.337633	0.999821
WBGene00011744	0.0830494	-1.23394	NA
WBGene00011745	0.219168	-1.8288	NA
WBGene00011746	144.825	0.0208547	0.999821
WBGene00011747	63.609	-0.386435	0.999821
WBGene00011748	2.23219	-3.57127	0.812393
WBGene00011749	0.530638	1.04697	NA
WBGene00011750	0.0376887	-1.42254	NA
WBGene00011751	0	NA	NA
WBGene00011752	3.98239	-0.00805738	1
WBGene00011753	0	NA	NA
WBGene00011754	0.27752	3.32531	NA
WBGene00011755	0.58143	0.15123	NA
WBGene00011756	0.784108	-0.544526	NA
WBGene00011757	68.4053	0.276401	0.999821
WBGene00011758	99.4667	-0.265905	0.999821
WBGene00011759	55.2963	0.0782494	0.999821
WBGene00011760	13.5374	0.155873	0.999821
WBGene00011761	77.1511	0.218326	0.999821
WBGene00011762	2.0063	1.2775	0.999821
WBGene00011763	1.08462	-4.14942	NA
WBGene00011765	0.889694	-2.02475	NA
WBGene00011767	2.47442	-2.00203	0.999821
WBGene00011768	0.293437	0	NA
WBGene00011770	7.69157	-0.178949	0.999821
WBGene00011771	234.582	-0.629448	0.788099
WBGene00011772	2.24163	0.20134	0.999821
WBGene00011773	12.7872	-0.241158	0.999821
WBGene00011774	1.2525	-1.27058	NA
WBGene00011775	145.482	0.0546406	0.999821
WBGene00011776	39.6299	0.110674	0.999821
WBGene00011777	177.154	0.137979	0.999821
WBGene00011778	0	NA	NA
WBGene00011779	0	NA	NA
WBGene00011780	0	NA	NA
WBGene00011781	0.00780529	0	NA
WBGene00011782	0	NA	NA
WBGene00011783	0	NA	NA
WBGene00011784	0.287926	1.03263	NA
WBGene00011785	0.0601286	0	NA
WBGene00011786	0.35635	-2.44741	NA
WBGene00011788	36.8198	-0.120886	0.999821
WBGene00011789	0.050456	0	NA
WBGene00011790	2.11092	0.845906	0.999821
WBGene00011791	139.672	-0.220403	0.999821
WBGene00011793	5.81821	0.256331	0.999821
WBGene00011794	0.964808	-1.88917	NA
WBGene00011795	5.97656	-1.55771	0.999821
WBGene00011796	0.170959	0	NA
WBGene00011797	0.214863	0	NA
WBGene00011798	0.174392	-1.4777	NA
WBGene00011799	0.210297	0	NA
WBGene00011800	0.0533079	-1.22273	NA
WBGene00011801	0.310543	-0.335999	NA
WBGene00011802	24.6126	-0.48856	0.999821
WBGene00011803	263.767	0.345398	0.999821
WBGene00011804	126.458	0.873135	0.604348
WBGene00011805	444.524	0.585548	0.45889
WBGene00011806	180.934	-0.164621	0.999821
WBGene00011807	99.7127	0.251749	0.999821
WBGene00011808	18.6823	-1.73902	0.999821
WBGene00011809	36.279	0.206438	0.999821
WBGene00011810	3.52945	0.59664	0.999821
WBGene00011811	21.9076	-0.257671	0.999821
WBGene00011812	609.656	-0.766123	0.550244
WBGene00011813	63.7751	0.393305	0.999821
WBGene00011814	38.8351	-0.0648159	0.999821
WBGene00011815	52.9646	-0.421979	0.999821
WBGene00011816	0.197104	-2.84512	NA
WBGene00011817	4.99589	-1.98692	0.857478
WBGene00011818	0	NA	NA
WBGene00011819	463.573	0.109039	0.999821
WBGene00011820	3.9977	-0.518406	0.999821
WBGene00011821	1.35848	-0.881217	NA
WBGene00011822	0.554957	-2.86237	NA
WBGene00011823	0.805004	-1.76187	NA
WBGene00011824	0.0122224	0.654307	NA
WBGene00011826	0.14928	-2.06553	NA
WBGene00011827	28.0083	0.477445	0.999821
WBGene00011828	47.3443	-0.0398253	0.999821
WBGene00011829	613.151	-0.147723	0.999821
WBGene00011830	1.54336	0.979902	NA
WBGene00011831	0.0300886	0	NA
WBGene00011832	31.9482	0.235207	0.999821
WBGene00011833	0.150611	-3.65053	NA
WBGene00011834	47.169	0.573434	0.973132
WBGene00011835	153.231	-0.150863	0.999821
WBGene00011836	3.24419	0.248853	0.999821
WBGene00011837	0	NA	NA
WBGene00011838	1.1692	-2.33428	NA
WBGene00011839	0.195648	-0.579751	NA
WBGene00011840	0.0291588	-2.06552	NA
WBGene00011841	0.220562	3.10717	NA
WBGene00011842	0	NA	NA
WBGene00011844	1.63967	-0.172773	NA
WBGene00011846	0	NA	NA
WBGene00011847	0	NA	NA
WBGene00011848	0	NA	NA
WBGene00011849	14.7578	0.560983	0.999821
WBGene00011850	127.155	0.0805269	0.999821
WBGene00011851	0.0513336	0	NA
WBGene00011852	0.337161	0	NA
WBGene00011853	0.0686582	0	NA
WBGene00011854	0.085834	-3.48412	NA
WBGene00011855	0	NA	NA
WBGene00011856	6.20169	-0.839989	0.999821
WBGene00011857	20.8428	-0.19107	0.999821
WBGene00011858	16.7155	-0.284107	0.999821
WBGene00011859	8.35574	-0.584374	0.999821
WBGene00011860	62.5841	0.0328964	0.999821
WBGene00011864	10.9798	0.388499	0.999821
WBGene00011867	284.462	-0.157409	0.999821
WBGene00011868	21.933	-0.949877	0.999821
WBGene00011869	0.463267	0.654946	NA
WBGene00011870	0.129791	0	NA
WBGene00011871	47.6104	-0.0465279	0.999821
WBGene00011872	20.1493	0.531651	0.999821
WBGene00011873	0.146438	-3.48412	NA
WBGene00011874	0.284073	-0.0125797	NA
WBGene00011875	12.1416	0.330153	0.999821
WBGene00011876	0.042917	-2.06552	NA
WBGene00011877	0.0122224	0.654307	NA
WBGene00011878	0	NA	NA
WBGene00011879	0.204286	0	NA
WBGene00011880	0.348488	0.112781	NA
WBGene00011882	0	NA	NA
WBGene00011883	86.205	-0.0728423	0.999821
WBGene00011884	157.06	0.0483925	0.999821
WBGene00011885	184.276	-0.356405	0.96766
WBGene00011886	57.0548	0.21631	0.999821
WBGene00011887	43.5797	0.248856	0.999821
WBGene00011888	65.7046	-0.850678	0.73269
WBGene00011890	60.8682	-0.124431	0.999821
WBGene00011891	4.65298	-0.591648	0.999821
WBGene00011892	25.604	0.21864	0.999821
WBGene00011893	6.88235	-0.286949	0.999821
WBGene00011894	0.144393	-2.85745	NA
WBGene00011895	0	NA	NA
WBGene00011896	0	NA	NA
WBGene00011897	37.0723	-0.223205	0.999821
WBGene00011898	26.7777	-0.00321408	1
WBGene00011899	0.156244	-1.23394	NA
WBGene00011900	9.45852	-1.35137	0.999821
WBGene00011902	0.00780529	0	NA
WBGene00011903	0.105617	0	NA
WBGene00011904	10.3556	-0.752456	0.999821
WBGene00011906	0	NA	NA
WBGene00011908	56.5131	0.235116	0.999821
WBGene00011909	2.01766	3.03289	0.999821
WBGene00011910	12.295	-1.85256	0.987915
WBGene00011911	5.53964	-1.97844	0.999821
WBGene00011912	54.3679	0.194321	0.999821
WBGene00011913	0	NA	NA
WBGene00011914	64.0826	-0.128005	0.999821
WBGene00011915	9.78325	0.247778	0.999821
WBGene00011916	43.1418	0.0610059	0.999821
WBGene00011917	71.7012	0.124739	0.999821
WBGene00011918	8.44064	0.201654	0.999821
WBGene00011919	1.19937	-1.74034	NA
WBGene00011920	30.978	0.470373	0.999821
WBGene00011921	0	NA	NA
WBGene00011922	0.164268	0	NA
WBGene00011923	0.0390265	0	NA
WBGene00011924	21.5392	-1.86692	0.299319
WBGene00011925	8.92667	-0.0918721	0.999821
WBGene00011926	0.106506	-0.257602	NA
WBGene00011927	0.262788	0	NA
WBGene00011928	0.065878	-0.986006	NA
WBGene00011929	0	NA	NA
WBGene00011930	12.6974	-0.157546	0.999821
WBGene00011931	0.277198	-2.67334	NA
WBGene00011932	42.114	-3.01779	0.00740399
WBGene00011933	0.042917	-2.06552	NA
WBGene00011934	0	NA	NA
WBGene00011935	0.923946	3.14743	NA
WBGene00011936	3.3255	-0.640506	0.999821
WBGene00011937	0.181594	-0.318151	NA
WBGene00011938	2.23047	-1.10088	0.999821
WBGene00011939	118.118	0.176018	0.999821
WBGene00011940	86.5293	-0.378778	0.999821
WBGene00011941	13.8859	0.850991	0.999821
WBGene00011942	0	NA	NA
WBGene00011943	0	NA	NA
WBGene00011944	47.8041	-0.256362	0.999821
WBGene00011945	84.848	0.283486	0.999821
WBGene00011947	0.00780529	0	NA
WBGene00011948	0	NA	NA
WBGene00011949	3.98956	1.29041	0.999821
WBGene00011950	0.517811	-0.899867	NA
WBGene00011951	188.975	-0.469179	0.999821
WBGene00011952	0	NA	NA
WBGene00011953	69.9099	-0.342452	0.999821
WBGene00011954	0.403825	-2.11592	NA
WBGene00011955	3.3843	-0.137751	0.999821
WBGene00011956	3.99095	0.184826	0.999821
WBGene00011957	0.414038	-2.4466	NA
WBGene00011958	0.465858	-1.58096	NA
WBGene00011959	197.26	-0.390277	0.937169
WBGene00011960	0.211647	0	NA
WBGene00011961	0	NA	NA
WBGene00011962	78.2982	-0.0593625	0.999821
WBGene00011963	0.291366	2.35291	NA
WBGene00011964	2877.26	0.184982	0.999821
WBGene00011965	47.0462	0.053219	0.999821
WBGene00011966	103.116	0.128255	0.999821
WBGene00011967	27.9569	0.0269179	0.999821
WBGene00011968	39.2921	-0.230091	0.999821
WBGene00011969	65.6884	0.201116	0.999821
WBGene00011970	13.5079	0.679523	0.999821
WBGene00011971	35.1838	0.132753	0.999821
WBGene00011972	110.026	0.0422649	0.999821
WBGene00011973	0.26368	-0.894161	NA
WBGene00011974	9.06918	-0.320051	0.999821
WBGene00011975	91.0703	-0.290377	0.999821
WBGene00011976	51.79	-0.13126	0.999821
WBGene00011977	21.4973	0.0538351	0.999821
WBGene00011978	0.760622	-4.07535	NA
WBGene00011979	0.35797	2.02073	NA
WBGene00011980	287.304	-0.0751566	0.999821
WBGene00011981	2.70625	-0.236967	0.999821
WBGene00011982	0.35241	4.4102	NA
WBGene00011983	0	NA	NA
WBGene00011984	0.282732	-3.65222	NA
WBGene00011985	138.742	0.183256	0.999821
WBGene00011986	96.9782	0.24945	0.999821
WBGene00011988	110.789	-0.148589	0.999821
WBGene00011989	0	NA	NA
WBGene00011990	5.20732	0.948199	0.999821
WBGene00011991	0.0994496	2.62967	NA
WBGene00011992	0.493523	-1.003	NA
WBGene00011993	2.46737	0.0711325	0.999821
WBGene00011994	128.42	-0.0281286	0.999821
WBGene00011995	10.6175	-0.154348	0.999821
WBGene00011996	1.42003	-3.69245	NA
WBGene00011997	0	NA	NA
WBGene00011999	0	NA	NA
WBGene00012000	91.5376	-0.0989288	0.999821
WBGene00012002	17.8825	0.0901068	0.999821
WBGene00012003	1083.99	0.206575	0.999821
WBGene00012004	45.1739	-0.103251	0.999821
WBGene00012005	4.46702	-1.36735	0.999821
WBGene00012007	0.642777	0.362474	NA
WBGene00012008	0.0360759	0	NA
WBGene00012009	0.492728	-4.5002	NA
WBGene00012010	1.05983	-2.37774	NA
WBGene00012011	0.334857	1.14245	NA
WBGene00012012	3.85704	-4.8011	0.424384
WBGene00012013	1.46497	-4.04743	NA
WBGene00012014	72.2262	-0.120753	0.999821
WBGene00012015	82.1157	-0.189115	0.999821
WBGene00012016	0.971632	-0.504506	NA
WBGene00012017	0.558561	-1.34728	NA
WBGene00012018	12.7978	0.390346	0.999821
WBGene00012019	113.283	0.457705	0.999821
WBGene00012020	116.137	-0.223241	0.999821
WBGene00012021	2.89654	-0.0290012	0.999821
WBGene00012022	0.344984	-4.07527	NA
WBGene00012023	0	NA	NA
WBGene00012024	3.48167	-0.221705	0.999821
WBGene00012025	0.905298	-0.406828	NA
WBGene00012026	0	NA	NA
WBGene00012027	0.0344866	0	NA
WBGene00012028	0	NA	NA
WBGene00012029	55.438	0.234499	0.999821
WBGene00012030	99.9515	0.0367325	0.999821
WBGene00012031	111.83	0.0139628	0.999821
WBGene00012032	0.0312212	0	NA
WBGene00012033	286.426	0.150746	0.999821
WBGene00012034	0.94517	-2.12813	NA
WBGene00012035	0.0143047	-1.8288	NA
WBGene00012036	0.0286096	1.14719	NA
WBGene00012037	62.0059	-0.246751	0.999821
WBGene00012038	7.54187	0.41276	0.999821
WBGene00012039	0.50393	0.98703	NA
WBGene00012040	3493.39	0.0620682	0.999821
WBGene00012041	4.28106	-0.312712	0.999821
WBGene00012042	0.0061112	0.193052	NA
WBGene00012043	0	NA	NA
WBGene00012044	0	NA	NA
WBGene00012045	0	NA	NA
WBGene00012046	0.163813	0	NA
WBGene00012047	0	NA	NA
WBGene00012048	0.0061112	0.193052	NA
WBGene00012049	0	NA	NA
WBGene00012050	0	NA	NA
WBGene00012051	0.123238	-4.03757	NA
WBGene00012052	0	NA	NA
WBGene00012053	0	NA	NA
WBGene00012054	0.0748914	0.627428	NA
WBGene00012055	0	NA	NA
WBGene00012056	0	NA	NA
WBGene00012057	0	NA	NA
WBGene00012058	9.77087	0.740822	0.999821
WBGene00012059	65.2825	-0.503227	0.788099
WBGene00012060	0.0366487	0	NA
WBGene00012061	1.07296	1.67644	NA
WBGene00012062	0.0122224	0.654307	NA
WBGene00012063	0.252904	-4.15461	NA
WBGene00012064	0.105379	2.05724	NA
WBGene00012065	2.07307	-1.53098	0.999821
WBGene00012066	0.578497	-1.62221	NA
WBGene00012067	0.0993737	2.18838	NA
WBGene00012068	0.496825	-0.370155	NA
WBGene00012069	0.438122	2.90715	NA
WBGene00012070	0.198638	-1.8288	NA
WBGene00012072	0	NA	NA
WBGene00012073	0.382656	-1.09655	NA
WBGene00012074	3.11913	0.227727	0.999821
WBGene00012075	0	NA	NA
WBGene00012077	0.49485	-0.366749	NA
WBGene00012078	0	NA	NA
WBGene00012079	0.736248	-0.67705	NA
WBGene00012080	0.7276	-0.567036	NA
WBGene00012081	0.0399643	-2.06552	NA
WBGene00012083	0	NA	NA
WBGene00012084	1.06883	-0.153296	NA
WBGene00012085	0.476994	0.592739	NA
WBGene00012086	0	NA	NA
WBGene00012087	10.3071	-1.97449	0.999821
WBGene00012088	5.12029	0.512372	0.999821
WBGene00012089	0.171481	0	NA
WBGene00012090	0	NA	NA
WBGene00012091	0.042917	-2.06552	NA
WBGene00012093	0.0296619	0	NA
WBGene00012094	57.4366	0.224117	0.999821
WBGene00012095	101.351	0.0815415	0.999821
WBGene00012096	184.854	-0.429424	0.999821
WBGene00012097	144.908	0.0666201	0.999821
WBGene00012098	4.89457	-0.543385	0.999821
WBGene00012099	12.4137	0.381399	0.999821
WBGene00012100	39.9546	0.325063	0.999821
WBGene00012101	4.98264	-2.1289	0.999821
WBGene00012102	15.5671	-0.0171744	0.999821
WBGene00012103	195.772	1.66158	0.106949
WBGene00012104	55.7997	-0.0289953	0.999821
WBGene00012105	122.199	0.116314	0.999821
WBGene00012106	56.4457	-0.544309	0.999821
WBGene00012107	1950.15	-0.3732	0.96766
WBGene00012108	38.146	0.879566	0.999821
WBGene00012109	78.8957	-0.146859	0.999821
WBGene00012110	64.9484	-0.196417	0.999821
WBGene00012111	118.525	0.0939987	0.999821
WBGene00012112	191.012	0.174951	0.999821
WBGene00012113	47.1743	-0.68143	0.999821
WBGene00012114	0.330096	-1.42344	NA
WBGene00012115	0.942355	-1.75208	NA
WBGene00012116	0.141606	0	NA
WBGene00012117	149.917	0.304781	0.961956
WBGene00012118	0	NA	NA
WBGene00012119	2.81996	0.352609	0.999821
WBGene00012120	2.52689	1.53469	0.999821
WBGene00012121	9.5146	0.200619	0.999821
WBGene00012122	0.867344	0.00556255	NA
WBGene00012123	0.0434634	-2.67676	NA
WBGene00012124	44.7331	-0.624351	0.999821
WBGene00012125	4.50345	-0.769054	0.999821
WBGene00012126	91.551	0.25015	0.999821
WBGene00012127	3.59228	0.778103	0.999821
WBGene00012128	68.5856	0.0368637	0.999821
WBGene00012130	10.3214	-1.11354	0.999821
WBGene00012131	0.0890929	-0.579755	NA
WBGene00012132	0.0521491	1.13585	NA
WBGene00012133	0.107291	-3.82126	NA
WBGene00012134	2.36554	-0.231935	0.999821
WBGene00012135	0.099571	1.43719	NA
WBGene00012136	29.9549	0.163617	0.999821
WBGene00012137	1.02347	0.80891	NA
WBGene00012138	4.11998	2.1987	0.987915
WBGene00012139	39.9549	0.813159	0.779441
WBGene00012140	3.80725	0.89577	0.999821
WBGene00012142	12.1806	-0.278985	0.999821
WBGene00012143	0.00780529	0	NA
WBGene00012144	12.1784	-0.311133	0.999821
WBGene00012145	0.0121143	0	NA
WBGene00012146	0	NA	NA
WBGene00012147	0	NA	NA
WBGene00012148	637.845	0.143176	0.999821
WBGene00012149	33.5536	-0.338719	0.999821
WBGene00012150	33.8976	-0.741446	0.836613
WBGene00012151	68.4034	0.336617	0.999821
WBGene00012152	0.151025	0.193065	NA
WBGene00012155	7.5589	-0.43518	0.999821
WBGene00012156	239.574	-0.0315608	0.999821
WBGene00012157	68.8403	-0.378296	0.999821
WBGene00012158	159.88	-1.03159	0.236093
WBGene00012159	53.0916	-0.534396	0.999821
WBGene00012162	0.29703	-2.5111	NA
WBGene00012163	0.0061112	0.193052	NA
WBGene00012164	17.5529	0.05003	0.999821
WBGene00012165	0.272392	-2.31602	NA
WBGene00012166	36.2021	0.377086	0.999821
WBGene00012167	36.7561	-0.628691	0.999821
WBGene00012168	0.440789	-0.184677	NA
WBGene00012169	4.67718	-2.31472	0.999821
WBGene00012170	8.2494	0.37617	0.999821
WBGene00012171	0.0413966	0.966577	NA
WBGene00012172	15.5463	-2.86224	0.156448
WBGene00012173	4.22346	-1.6257	0.999821
WBGene00012174	4.20408	0.332562	0.999821
WBGene00012175	8.30881	-0.132214	0.999821
WBGene00012176	23.1475	-0.439874	0.999821
WBGene00012177	1.17466	0.343946	NA
WBGene00012178	0.470525	-2.38051	NA
WBGene00012179	2.32649	-1.54606	0.999821
WBGene00012180	3.41614	-4.37092	0.55413
WBGene00012181	0	NA	NA
WBGene00012182	54.1574	0.259861	0.999821
WBGene00012183	0	NA	NA
WBGene00012184	5.31901	0.533128	0.999821
WBGene00012185	3.36739	1.57257	0.999821
WBGene00012186	12.1835	0.0981497	0.999821
WBGene00012187	41.3618	-0.393071	0.999821
WBGene00012188	78.1957	-0.124937	0.999821
WBGene00012189	9.29831	0.570594	0.999821
WBGene00012190	14.1142	-1.53791	0.926142
WBGene00012191	86.5214	0.15423	0.999821
WBGene00012192	108.978	-0.142891	0.999821
WBGene00012193	85.316	0.405972	0.999821
WBGene00012194	576.942	-0.262036	0.999821
WBGene00012195	140.455	0.175388	0.999821
WBGene00012196	34.5949	0.0974956	0.999821
WBGene00012197	1.47073	-2.77075	NA
WBGene00012198	468.162	1.13267	0.977967
WBGene00012199	791.843	-4.35595	0.00507104
WBGene00012200	8.6483	-5.10043	0.0074336
WBGene00012201	508.815	0.367302	0.999821
WBGene00012202	10.6452	-0.206444	0.999821
WBGene00012203	30.3357	-0.209274	0.999821
WBGene00012204	236.105	0.275667	0.999821
WBGene00012205	68.0472	-0.046521	0.999821
WBGene00012206	35.6946	-0.389725	0.999821
WBGene00012207	27.655	-1.54593	0.999821
WBGene00012208	20.3834	-0.687371	0.979583
WBGene00012209	90.1008	-0.335066	0.999821
WBGene00012210	21.7127	-0.269775	0.999821
WBGene00012211	0	NA	NA
WBGene00012212	0.085834	-3.48412	NA
WBGene00012213	3.06078	0.149351	0.999821
WBGene00012214	0.177149	-1.98975	NA
WBGene00012215	0.064371	-3.13684	NA
WBGene00012216	16.1466	0.289278	0.999821
WBGene00012217	0.227639	0	NA
WBGene00012218	0.0156106	0	NA
WBGene00012219	1087.88	0.194071	0.999821
WBGene00012220	61.7114	0.524382	0.927736
WBGene00012221	33.6401	-0.04516	0.999821
WBGene00012222	597.429	-0.0530188	0.999821
WBGene00012223	11.0345	-1.24456	0.999821
WBGene00012224	0	NA	NA
WBGene00012225	0	NA	NA
WBGene00012226	0.297175	-0.988622	NA
WBGene00012227	47.7488	0.216542	0.999821
WBGene00012228	8357.75	0.229013	0.999821
WBGene00012230	201.872	0.376829	0.898779
WBGene00012231	0.591171	-0.355781	NA
WBGene00012232	0.021457	-2.11204	NA
WBGene00012233	1.28032	-0.579304	NA
WBGene00012234	126.924	-0.142984	0.999821
WBGene00012235	0.302883	-2.44402	NA
WBGene00012236	118.057	-0.354606	0.999821
WBGene00012237	191.836	0.669303	0.644702
WBGene00012238	83.2275	0.00153918	1
WBGene00012239	119.863	-0.282148	0.999821
WBGene00012240	38.6742	0.0463375	0.999821
WBGene00012241	148.097	-0.00541631	0.999821
WBGene00012242	0.414867	1.90424	NA
WBGene00012243	80.1107	-0.884929	0.292546
WBGene00012244	31.9319	-0.261373	0.999821
WBGene00012245	92.7416	-0.0491082	0.999821
WBGene00012246	3.4014	-0.811029	0.999821
WBGene00012247	8.14398	0.75132	0.999821
WBGene00012248	0.26608	-1.42254	NA
WBGene00012249	4.09336	0.703778	0.999821
WBGene00012250	4.38864	0.117179	0.999821
WBGene00012251	0.596674	2.91391	NA
WBGene00012252	0.150449	-0.986006	NA
WBGene00012253	3.40881	-0.857539	0.999821
WBGene00012254	1.51232	1.18597	NA
WBGene00012255	0	NA	NA
WBGene00012256	0.254413	-0.0422087	NA
WBGene00012257	0.0291588	-2.06552	NA
WBGene00012258	33.6645	-2.0819	0.336319
WBGene00012259	0.115009	-2.5111	NA
WBGene00012260	0.0444928	0	NA
WBGene00012261	0.0148309	0	NA
WBGene00012264	1.20814	-2.45176	NA
WBGene00012265	0.0949783	-2.06552	NA
WBGene00012266	0.223747	2.06712	NA
WBGene00012267	0.179822	-1.05421	NA
WBGene00012268	1.78805	-1.74368	0.999821
WBGene00012269	0	NA	NA
WBGene00012270	0.240233	-2.30909	NA
WBGene00012271	1.65949	2.05037	NA
WBGene00012272	19.5126	-0.870203	0.999821
WBGene00012274	3.24306	0.965872	0.999821
WBGene00012275	1.03723	-2.1593	NA
WBGene00012276	102.073	-0.060847	0.999821
WBGene00012277	53.5102	-0.0246747	0.999821
WBGene00012278	2.23573	2.00974	0.999821
WBGene00012279	0.336139	0.773019	NA
WBGene00012280	0.937023	-4.56079	NA
WBGene00012281	0.325921	-2.95973	NA
WBGene00012282	1.49402	-1.99425	NA
WBGene00012283	1.00535	1.33327	NA
WBGene00012284	2.64817	-1.60897	0.999821
WBGene00012285	0	NA	NA
WBGene00012286	0.142401	-2.06552	NA
WBGene00012287	0.0148309	0	NA
WBGene00012288	0.0227629	-1.42254	NA
WBGene00012289	126.484	0.0462988	0.999821
WBGene00012290	4.25803	-0.494743	0.999821
WBGene00012291	0	NA	NA
WBGene00012292	0.324061	0.196584	NA
WBGene00012293	1.41801	2.39316	NA
WBGene00012294	2.03742	-6.14735	0.652041
WBGene00012295	63.3048	0.169301	0.999821
WBGene00012296	6.14407	-1.31608	0.999821
WBGene00012297	5.95111	-1.20011	0.999821
WBGene00012298	105.012	0.0862763	0.999821
WBGene00012299	41.3025	-1.55336	0.634521
WBGene00012300	0.525716	-3.3004	NA
WBGene00012301	13.9889	0.992169	0.979685
WBGene00012302	27.4702	0.517486	0.999821
WBGene00012303	2.08271	-0.985815	0.999821
WBGene00012304	0.862341	-2.57617	NA
WBGene00012305	0.00715233	-1.42254	NA
WBGene00012306	32.8081	-1.42032	0.96766
WBGene00012307	2.21142	-0.526859	0.999821
WBGene00012308	0.116937	2.10051	NA
WBGene00012309	0.0366672	1.67019	NA
WBGene00012310	0.258037	0.993398	NA
WBGene00012311	0.0880798	0	NA
WBGene00012312	0	NA	NA
WBGene00012313	0.0143047	-1.8288	NA
WBGene00012314	0	NA	NA
WBGene00012315	84.4589	0.0810815	0.999821
WBGene00012316	89.1337	-0.109408	0.999821
WBGene00012317	8.62432	0.606951	0.999821
WBGene00012318	0.049975	-1.42254	NA
WBGene00012319	85.8809	-0.505741	0.760796
WBGene00012320	0.51666	-0.234239	NA
WBGene00012321	0.512774	-2.71739	NA
WBGene00012322	0.0108055	0	NA
WBGene00012323	0.197365	0	NA
WBGene00012324	0.78802	0.166688	NA
WBGene00012325	0.303936	0.96858	NA
WBGene00012326	82.901	0.235526	0.999821
WBGene00012328	0.503158	-1.91362	NA
WBGene00012329	6.08942	0.450547	0.999821
WBGene00012330	14.8707	-0.267258	0.999821
WBGene00012332	0.0439554	-0.834876	NA
WBGene00012333	1.34443	-4.86032	NA
WBGene00012334	2.09311	-2.3089	0.999821
WBGene00012335	0	NA	NA
WBGene00012336	0.0108055	0	NA
WBGene00012337	117.605	0.363622	0.999821
WBGene00012339	1.81282	-0.339271	0.999821
WBGene00012340	1.69238	-2.8938	NA
WBGene00012341	169.054	-0.00710489	0.999821
WBGene00012342	169.147	-0.131984	0.999821
WBGene00012343	83.8643	0.438313	0.999821
WBGene00012344	88.3222	-0.261298	0.999821
WBGene00012345	27.9181	0.146388	0.999821
WBGene00012346	0.0914156	2.83282	NA
WBGene00012347	33.3035	-0.186774	0.999821
WBGene00012348	98.9489	0.0824339	0.999821
WBGene00012349	0.220007	-0.986006	NA
WBGene00012350	0.0291588	-2.06552	NA
WBGene00012351	76.6266	-0.223217	0.999821
WBGene00012352	18.9147	0.139593	0.999821
WBGene00012353	41.057	-0.174997	0.999821
WBGene00012354	14.9241	-0.452332	0.999821
WBGene00012355	2.1909	-1.43136	0.999821
WBGene00012356	38.7631	-0.121583	0.999821
WBGene00012357	2.21053	-0.325532	0.999821
WBGene00012358	11.5192	0.0320395	0.999821
WBGene00012359	233.251	-0.150952	0.999821
WBGene00012360	451.443	-0.134774	0.999821
WBGene00012361	40.2869	-0.218861	0.999821
WBGene00012362	47.025	0.514846	0.999821
WBGene00012363	8.14238	1.29091	0.999821
WBGene00012364	0.0409566	0.193042	NA
WBGene00012365	54.1773	-0.023274	0.999821
WBGene00012366	520.748	0.519937	0.410034
WBGene00012368	29.3626	-0.593685	0.999821
WBGene00012369	125.144	0.136073	0.999821
WBGene00012370	10.3646	-0.36975	0.999821
WBGene00012371	8.96459	-0.128987	0.999821
WBGene00012372	0.507103	1.17625	NA
WBGene00012373	11.5006	-0.26018	0.999821
WBGene00012374	4019.99	0.533943	0.666718
WBGene00012375	77.1082	0.349132	0.999821
WBGene00012376	24.0738	0.117343	0.999821
WBGene00012377	0	NA	NA
WBGene00012378	0.557337	0.339877	NA
WBGene00012379	5.71451	0.0558264	0.999821
WBGene00012381	2.98082	-2.04105	0.999821
WBGene00012382	0.126752	0	NA
WBGene00012383	0	NA	NA
WBGene00012384	1.34622	0.453752	NA
WBGene00012385	28.7004	-0.213139	0.999821
WBGene00012386	149.296	-0.255113	0.999821
WBGene00012387	0.370543	-0.0922687	NA
WBGene00012388	18.3545	0.867588	0.999821
WBGene00012389	43.4468	0.436979	0.999821
WBGene00012390	28.4399	0.488878	0.999821
WBGene00012391	0.701292	2.78044	NA
WBGene00012393	176.294	0.23599	0.999821
WBGene00012394	0.544209	-2.19772	NA
WBGene00012395	176.279	-0.13643	0.999821
WBGene00012396	568.315	-0.0213157	0.999821
WBGene00012397	0	NA	NA
WBGene00012398	1.43706	0.0690695	NA
WBGene00012399	0.364163	-4.31695	NA
WBGene00012400	0	NA	NA
WBGene00012401	2.0603	1.10429	0.999821
WBGene00012402	2.28531	-0.202986	0.999821
WBGene00012403	0.402985	-0.121689	NA
WBGene00012404	2.89147	-1.04377	0.999821
WBGene00012405	99.7952	-0.295127	0.999821
WBGene00012406	0	NA	NA
WBGene00012407	223.756	0.357747	0.999821
WBGene00012408	3.26553	-4.87312	0.317641
WBGene00012409	1.0763	-0.698474	NA
WBGene00012411	0	NA	NA
WBGene00012412	0.0360759	0	NA
WBGene00012413	0.326657	0.921772	NA
WBGene00012414	1.44264	1.27002	NA
WBGene00012415	0.0488896	2.07682	NA
WBGene00012416	0.494835	-1.05358	NA
WBGene00012418	2.12801	-1.63826	0.999821
WBGene00012419	0	NA	NA
WBGene00012420	35.2436	0.309957	0.999821
WBGene00012421	2.62106	-0.21289	0.999821
WBGene00012423	80.4485	-0.209192	0.999821
WBGene00012424	0.144189	2.5153	NA
WBGene00012425	0.00715233	-1.42254	NA
WBGene00012426	0.361958	-0.481865	NA
WBGene00012428	0.627645	0	NA
WBGene00012429	0.165256	0.966539	NA
WBGene00012431	41.5322	0.380046	0.999821
WBGene00012432	0.464915	-1.06999	NA
WBGene00012433	13.3939	0.561935	0.999821
WBGene00012434	11.6339	0.0357648	0.999821
WBGene00012435	33.3749	-0.870476	0.666718
WBGene00012436	14.2182	0.388211	0.999821
WBGene00012437	1.02069	0.651422	NA
WBGene00012439	0.0224984	0.627428	NA
WBGene00012440	0.0152577	0	NA
WBGene00012441	0.693591	1.30839	NA
WBGene00012442	76.4918	0.379439	0.999821
WBGene00012443	0.0760499	-0.534442	NA
WBGene00012444	0.669496	-1.83745	NA
WBGene00012445	20.8981	0.213435	0.999821
WBGene00012446	0.629946	-4.84531	NA
WBGene00012448	1.41778	0.459999	NA
WBGene00012449	0.378483	-1.42254	NA
WBGene00012450	0.297668	3.53447	NA
WBGene00012451	0.0622557	-2.06552	NA
WBGene00012452	725.553	-0.226454	0.999821
WBGene00012453	0.234457	-1.03336	NA
WBGene00012454	0.478342	-1.39708	NA
WBGene00012455	38.3399	-0.718479	0.999821
WBGene00012456	5.43252	0.514767	0.999821
WBGene00012457	40.8419	-0.369014	0.999821
WBGene00012458	100.723	0.265719	0.999821
WBGene00012459	17.7228	0.260095	0.999821
WBGene00012460	50.1155	0.107932	0.999821
WBGene00012461	71.9762	-0.519048	0.999821
WBGene00012462	39.4796	-0.694423	0.999821
WBGene00012463	76.5215	0.0592227	0.999821
WBGene00012464	11.6287	-0.592997	0.999821
WBGene00012465	60.3403	0.020266	0.999821
WBGene00012466	44.7033	0.0297673	0.999821
WBGene00012467	3.32347	-0.771266	0.999821
WBGene00012468	41.0793	-0.210983	0.999821
WBGene00012469	64.5989	-0.383851	0.999821
WBGene00012470	0.586215	1.72585	NA
WBGene00012471	434.153	-0.313532	0.999821
WBGene00012472	213.852	-0.37867	0.999821
WBGene00012473	1.27192	-0.38484	NA
WBGene00012474	275.467	-0.237432	0.999821
WBGene00012475	0.271336	0.628668	NA
WBGene00012476	2.12084	1.16039	0.999821
WBGene00012477	0.736774	-0.0957395	NA
WBGene00012478	0.844183	-0.19138	NA
WBGene00012479	73.4307	0.29743	0.999821
WBGene00012480	45.3255	-0.366955	0.999821
WBGene00012481	177.724	-0.136521	0.999821
WBGene00012482	0.116086	-3.95038	NA
WBGene00012483	20.8532	-0.760759	0.999821
WBGene00012484	330.138	-0.0579324	0.999821
WBGene00012485	21.2897	0.564393	0.999821
WBGene00012486	67.8358	0.841557	0.992768
WBGene00012487	2.02783	0.914819	0.999821
WBGene00012488	0.26607	0	NA
WBGene00012489	0	NA	NA
WBGene00012490	34.3313	0.482849	0.999821
WBGene00012491	40.4463	-0.529368	0.999821
WBGene00012492	101.72	0.376098	0.999821
WBGene00012493	0.142832	1.23775	NA
WBGene00012494	2.04019	-0.932836	0.999821
WBGene00012496	78.8836	-0.133156	0.999821
WBGene00012497	43.7858	-0.322716	0.999821
WBGene00012498	172.84	0.415199	0.999821
WBGene00012499	39.0669	-0.580631	0.999821
WBGene00012500	1.14349	2.9623	NA
WBGene00012501	0.130147	0.654307	NA
WBGene00012502	0.854457	1.04516	NA
WBGene00012503	0.0224984	0.627428	NA
WBGene00012504	10.7145	0.996267	0.999821
WBGene00012505	4.29427	1.84064	0.999821
WBGene00012509	2.47148	0.508405	0.999821
WBGene00012512	3.20443	-0.67456	0.999821
WBGene00012513	1.57416	-1.2994	NA
WBGene00012514	9.48581	0.237153	0.999821
WBGene00012515	0	NA	NA
WBGene00012516	0.0664559	1.43717	NA
WBGene00012517	0	NA	NA
WBGene00012518	0.0658287	0	NA
WBGene00012519	0.90337	0.163014	NA
WBGene00012520	0	NA	NA
WBGene00012521	9.99296	-0.868134	0.999821
WBGene00012522	130.36	-0.29347	0.999821
WBGene00012523	1.78374	1.03236	0.999821
WBGene00012524	228.402	-0.195728	0.999821
WBGene00012525	0.29016	-3.25251	NA
WBGene00012526	0.0907555	-0.268587	NA
WBGene00012527	60.3801	0.283124	0.999821
WBGene00012528	55.4103	-0.0132552	0.999821
WBGene00012529	3.21134	-0.927987	0.999821
WBGene00012530	1.01305	-2.04904	NA
WBGene00012531	0.429402	-0.0806193	NA
WBGene00012532	0.667947	-1.61882	NA
WBGene00012533	2.81076	-0.102244	0.999821
WBGene00012535	0.498828	0.810972	NA
WBGene00012536	2.69032	-1.8345	0.999821
WBGene00012537	4.69574	-0.989987	0.999821
WBGene00012538	0.31476	-3.47194	NA
WBGene00012540	0.0296619	0	NA
WBGene00012541	0.0731787	1.55222	NA
WBGene00012542	0.0741415	0.654306	NA
WBGene00012543	567.512	-0.109576	0.999821
WBGene00012544	34.306	-0.163392	0.999821
WBGene00012545	4.45439	1.23389	0.999821
WBGene00012546	5.93125	-0.220908	0.999821
WBGene00012547	100.28	0.573395	0.999821
WBGene00012548	1515.74	0.512192	0.527495
WBGene00012549	208.555	0.60287	0.999821
WBGene00012550	95.5048	-0.0500854	0.999821
WBGene00012551	147.173	-0.414195	0.997869
WBGene00012552	88.3764	0.445299	0.999821
WBGene00012553	33.2129	0.304575	0.999821
WBGene00012554	726.495	-0.46578	0.941637
WBGene00012555	55.7572	0.640989	0.96858
WBGene00012556	9.57952	0.108007	0.999821
WBGene00012557	0.291614	1.14706	NA
WBGene00012558	43.3822	-0.198164	0.999821
WBGene00012559	72.2554	-0.00757283	0.999821
WBGene00012560	78.812	0.520623	0.999821
WBGene00012561	11.4163	1.56598	0.527495
WBGene00012562	102.542	0.0874373	0.999821
WBGene00012564	101.299	0.58745	0.830502
WBGene00012565	103.462	0.0179759	0.999821
WBGene00012566	30.1552	0.0999537	0.999821
WBGene00012567	13.2359	0.0149242	0.999821
WBGene00012568	41.417	0.415139	0.999821
WBGene00012569	63.65	-0.057106	0.999821
WBGene00012570	34.1131	0.110336	0.999821
WBGene00012571	0	NA	NA
WBGene00012572	163.918	-2.33942	0.0149094
WBGene00012573	0.422945	0.604619	NA
WBGene00012574	0	NA	NA
WBGene00012575	0.590173	0.549192	NA
WBGene00012576	183.218	0.42743	0.775957
WBGene00012577	3858.5	0.760263	0.171467
WBGene00012578	99.4186	-0.549674	0.855663
WBGene00012579	0	NA	NA
WBGene00012580	1.06951	0.997725	NA
WBGene00012581	1.16419	1.35953	NA
WBGene00012582	1.10504	0.329801	NA
WBGene00012583	4.98005	1.08545	0.999821
WBGene00012584	234.508	-0.126265	0.999821
WBGene00012585	9.51237	-1.23025	0.999821
WBGene00012586	0.572036	-0.638024	NA
WBGene00012587	0	NA	NA
WBGene00012588	0.291623	-3.73966	NA
WBGene00012589	0.108327	-0.250162	NA
WBGene00012590	0.0624852	1.44852	NA
WBGene00012591	0.0108055	0	NA
WBGene00012592	1.70681	-0.428328	NA
WBGene00012593	0	NA	NA
WBGene00012594	0.45196	2.75522	NA
WBGene00012595	8.29813	-1.37421	0.999821
WBGene00012596	2.47503	-0.507281	0.999821
WBGene00012597	0	NA	NA
WBGene00012600	22.5157	0.324491	0.999821
WBGene00012602	67.0947	0.0318719	0.999821
WBGene00012603	0.0061112	0.193052	NA
WBGene00012604	0.021611	0	NA
WBGene00012605	10.1941	-1.73713	0.980363
WBGene00012606	6.39099	0.461188	0.999821
WBGene00012607	0.146877	1.04174	NA
WBGene00012608	2.85972	-0.465567	0.999821
WBGene00012609	2.18175	-1.42601	0.999821
WBGene00012610	43.3825	0.0111127	0.999821
WBGene00012612	0	NA	NA
WBGene00012614	0.480426	0.0113056	NA
WBGene00012615	12.0385	0.709021	0.999821
WBGene00012616	0.0289963	0.193052	NA
WBGene00012617	0.689268	-2.22113	NA
WBGene00012618	986.43	0.0330011	0.999821
WBGene00012620	0	NA	NA
WBGene00012621	138.055	0.45917	0.999821
WBGene00012622	3.03914	0.0999748	0.999821
WBGene00012623	1617.68	-0.0846822	0.999821
WBGene00012624	383.562	0.407336	0.999821
WBGene00012625	0.839577	3.24658	NA
WBGene00012626	6.07166	0.610806	0.999821
WBGene00012627	7.16801	-0.844204	0.999821
WBGene00012628	1.46203	-0.842612	NA
WBGene00012629	0.0705905	2.22133	NA
WBGene00012630	2.42249	-0.554513	0.999821
WBGene00012631	0.0886837	0	NA
WBGene00012632	40.9076	0.190779	0.999821
WBGene00012633	0	NA	NA
WBGene00012634	0.0793041	-1.42254	NA
WBGene00012635	1.13818	0.0508915	NA
WBGene00012636	1.49861	-0.152624	NA
WBGene00012637	2.37322	-2.36364	0.999821
WBGene00012638	12.2775	-0.751874	0.999821
WBGene00012639	141.599	-1.21023	0.0718862
WBGene00012640	11.696	0.1943	0.999821
WBGene00012641	240.808	0.0267831	0.999821
WBGene00012642	4.8851	-3.56334	0.830502
WBGene00012643	36.4612	-0.284783	0.999821
WBGene00012644	156.597	0.260815	0.999821
WBGene00012645	37.1317	-0.375824	0.999821
WBGene00012646	8.75033	0.640092	0.999821
WBGene00012647	8.55394	0.579015	0.999821
WBGene00012648	13.0967	0.0336387	0.999821
WBGene00012649	0	NA	NA
WBGene00012650	80.6372	0.106826	0.999821
WBGene00012651	94.2676	-0.0213174	0.999821
WBGene00012652	49.6464	-0.151353	0.999821
WBGene00012653	0	NA	NA
WBGene00012654	1.683	1.84643	NA
WBGene00012655	0.168844	0	NA
WBGene00012656	2.44659	-0.574733	0.999821
WBGene00012657	9.28857	-0.178388	0.999821
WBGene00012658	13.9854	-0.358886	0.999821
WBGene00012659	89.6592	0.492062	0.836613
WBGene00012660	0	NA	NA
WBGene00012661	10.3656	-0.593527	0.999821
WBGene00012662	7.54399	0.760688	0.999821
WBGene00012663	37.8746	-0.0544172	0.999821
WBGene00012664	43.1595	-0.195323	0.999821
WBGene00012665	71.3143	-0.554844	0.878454
WBGene00012666	135.405	0.218199	0.999821
WBGene00012668	6.29293	-0.249387	0.999821
WBGene00012669	0.274174	-0.770521	NA
WBGene00012670	1.25435	-2.60758	NA
WBGene00012671	350.621	-1.65673	0.00168628
WBGene00012672	27.1363	-0.189553	0.999821
WBGene00012673	89.2677	0.0633248	0.999821
WBGene00012674	24.3563	0.523702	0.999821
WBGene00012675	124.73	0.429924	0.992768
WBGene00012676	92.169	-0.241625	0.999821
WBGene00012678	63.3438	-0.251026	0.999821
WBGene00012679	1.76504	-1.69481	0.999821
WBGene00012680	0.598715	1.16415	NA
WBGene00012681	0.0242287	0	NA
WBGene00012682	0.296487	1.44412	NA
WBGene00012683	0.437854	1.55639	NA
WBGene00012684	34.8436	0.291428	0.999821
WBGene00012686	2.09133	1.27073	0.999821
WBGene00012688	7.42784	1.54478	0.999821
WBGene00012689	0.874156	-2.69286	NA
WBGene00012690	2.38454	1.12304	0.999821
WBGene00012692	92.0208	-0.220208	0.999821
WBGene00012693	48.1471	-0.16385	0.999821
WBGene00012694	70.0555	-0.207026	0.999821
WBGene00012695	247.957	0.10603	0.999821
WBGene00012696	22.8765	-0.506706	0.999821
WBGene00012697	58.7068	-0.0351906	0.999821
WBGene00012698	17.2218	-0.122199	0.999821
WBGene00012699	34.1124	-0.392751	0.999821
WBGene00012700	104.588	0.261362	0.999821
WBGene00012701	43.4042	-0.0541512	0.999821
WBGene00012702	48.8129	0.842382	0.665462
WBGene00012703	14.1926	0.649544	0.999821
WBGene00012704	0.214459	0.494089	NA
WBGene00012705	0.0563024	-2.11204	NA
WBGene00012706	0	NA	NA
WBGene00012707	0.0765922	-1.42254	NA
WBGene00012708	0.895856	-2.61284	NA
WBGene00012709	0.857693	-1.14577	NA
WBGene00012710	90.3068	0.257608	0.999821
WBGene00012711	14.7851	-1.00111	0.999821
WBGene00012712	41.7455	0.713901	0.942442
WBGene00012713	30.8311	0.140703	0.999821
WBGene00012714	213.765	0.231199	0.999821
WBGene00012715	266.539	-0.117402	0.999821
WBGene00012716	74.9624	-0.364563	0.999821
WBGene00012717	503.417	-0.250532	0.999821
WBGene00012718	39.726	0.069976	0.999821
WBGene00012719	85.0824	0.144643	0.999821
WBGene00012720	13.7386	-0.774728	0.999821
WBGene00012721	12.1386	-2.07746	0.713003
WBGene00012722	23.0273	-2.10746	0.171467
WBGene00012723	30.5735	-2.75181	0.00959847
WBGene00012724	0	NA	NA
WBGene00012725	0	NA	NA
WBGene00012726	0.212761	-0.55163	NA
WBGene00012727	0.421261	2.49388	NA
WBGene00012728	0.577013	1.93195	NA
WBGene00012729	0.0148309	0	NA
WBGene00012730	341.309	-0.38787	0.700194
WBGene00012731	30.1636	-0.459224	0.999821
WBGene00012732	52.6356	-0.0565352	0.999821
WBGene00012734	139.106	-0.152899	0.999821
WBGene00012735	36.0207	0.300681	0.999821
WBGene00012738	54.6475	-0.0529855	0.999821
WBGene00012739	47.6237	-0.499315	0.999821
WBGene00012740	122.261	0.276737	0.999821
WBGene00012741	5.37167	-3.35374	0.779441
WBGene00012742	0.032034	0	NA
WBGene00012743	0.444173	-2.57773	NA
WBGene00012744	1.43374	1.03421	NA
WBGene00012745	26.0592	-0.100722	0.999821
WBGene00012746	0.00780529	0	NA
WBGene00012747	2.16575	-1.25404	0.999821
WBGene00012748	0	NA	NA
WBGene00012749	0.497216	-2.15413	NA
WBGene00012750	2.95416	0.212268	0.999821
WBGene00012752	0	NA	NA
WBGene00012753	1.33924	-1.57581	NA
WBGene00012754	1.43689	-1.85198	NA
WBGene00012755	248.33	-2.01729	0.00355729
WBGene00012756	64.4448	-0.00154837	1
WBGene00012757	0.128677	0	NA
WBGene00012758	211.118	0.515427	0.999821
WBGene00012759	463.575	0.163811	0.999821
WBGene00012760	7.51257	0.275252	0.999821
WBGene00012761	7.62767	-0.989341	0.999821
WBGene00012762	232.558	0.518929	0.236093
WBGene00012763	1.16494	-1.82764	NA
WBGene00012764	1.00968	-1.0228	NA
WBGene00012765	25.6525	0.0246056	0.999821
WBGene00012766	30.2995	-0.51907	0.999821
WBGene00012767	142.702	-0.342595	0.999821
WBGene00012768	191.761	-0.123639	0.999821
WBGene00012769	208.865	0.166149	0.999821
WBGene00012770	2.85154	-0.0121581	1
WBGene00012771	0.113401	0.19303	NA
WBGene00012772	0.0517969	-1.26925	NA
WBGene00012773	2.63698	0	1
WBGene00012775	0.0734148	-2.06552	NA
WBGene00012776	5.75032	0.606885	0.999821
WBGene00012777	0.042914	-2.69425	NA
WBGene00012778	0	NA	NA
WBGene00012779	0.195199	-1.8288	NA
WBGene00012780	4.09432	-0.238199	0.999821
WBGene00012781	5.05222	-3.01888	0.799421
WBGene00012782	0.665486	-1.08558	NA
WBGene00012783	0	NA	NA
WBGene00012784	6.62523	-1.80993	0.999821
WBGene00012785	0	NA	NA
WBGene00012786	41.8531	0.346922	0.999821
WBGene00012787	0	NA	NA
WBGene00012788	0	NA	NA
WBGene00012789	0	NA	NA
WBGene00012790	0	NA	NA
WBGene00012791	1.22134	-2.27386	NA
WBGene00012792	660.569	0.0646043	0.999821
WBGene00012793	0	NA	NA
WBGene00012794	2.30174	-0.3192	0.999821
WBGene00012795	8.63613	-0.723199	0.999821
WBGene00012796	75.9958	0.101755	0.999821
WBGene00012798	451.138	0.532508	0.999821
WBGene00012799	0.0122224	0.654307	NA
WBGene00012802	259.742	-0.0986132	0.999821
WBGene00012803	43.2181	-0.0442847	0.999821
WBGene00012804	66.719	0.273488	0.999821
WBGene00012806	166.241	0.242723	0.999821
WBGene00012807	27.226	-0.0193801	0.999821
WBGene00012808	0.0522778	1.67019	NA
WBGene00012809	6.41456	-5.075	0.240195
WBGene00012810	0.223904	0.193036	NA
WBGene00012811	0.217951	0.34164	NA
WBGene00012812	0.0876585	-1.42254	NA
WBGene00012813	8.09563	0.900987	0.999821
WBGene00012814	2.1198	-2.6204	0.921632
WBGene00012815	0.109541	-0.807996	NA
WBGene00012816	0.0321744	0.193052	NA
WBGene00012817	7.37583	0.196467	0.999821
WBGene00012818	20.5682	-0.909467	0.999821
WBGene00012819	68.5154	-0.818969	0.999821
WBGene00012820	0	NA	NA
WBGene00012821	0.021457	-2.11204	NA
WBGene00012822	4.02414	-0.0884657	0.999821
WBGene00012823	0.179104	-2.33136	NA
WBGene00012824	1.01154	-0.165505	NA
WBGene00012825	2.55523	0.2906	0.999821
WBGene00012826	6.95679	0.555892	0.999821
WBGene00012827	9.14297	-0.53345	0.999821
WBGene00012828	37.6951	-0.129514	0.999821
WBGene00012829	192.905	0.312582	0.999821
WBGene00012830	72.5591	0.286632	0.999821
WBGene00012831	247.995	0.192446	0.999821
WBGene00012832	0.196374	-0.59533	NA
WBGene00012833	0.0505722	0	NA
WBGene00012834	5.99555	-1.16266	0.999821
WBGene00012835	113.342	0.0612551	0.999821
WBGene00012836	0	NA	NA
WBGene00012837	0.0224984	0.627428	NA
WBGene00012838	0.161664	-0.025112	NA
WBGene00012839	0.0475855	0.193042	NA
WBGene00012840	0.0498349	-1.82873	NA
WBGene00012841	0	NA	NA
WBGene00012844	0	NA	NA
WBGene00012845	198.622	3.25347	0.00836267
WBGene00012846	15.2037	1.13324	0.912691
WBGene00012847	12.2564	1.24342	0.963783
WBGene00012848	28.1932	0.536623	0.999821
WBGene00012849	19.5569	0.362334	0.999821
WBGene00012850	2.59445	-2.7895	0.985399
WBGene00012851	159.087	0.219408	0.999821
WBGene00012852	8.28628	0.390851	0.999821
WBGene00012853	0.644364	-0.430717	NA
WBGene00012854	261.721	0.440765	0.999821
WBGene00012855	5.64328	0.0402196	0.999821
WBGene00012856	0	NA	NA
WBGene00012857	0.0180379	0	NA
WBGene00012858	45.2376	-0.0320263	0.999821
WBGene00012859	18.631	0.207504	0.999821
WBGene00012860	98.1699	0.373964	0.999821
WBGene00012861	0.855696	3.44937	NA
WBGene00012862	0	NA	NA
WBGene00012863	0.0571111	1.90865	NA
WBGene00012864	6.67098	-0.0735317	0.999821
WBGene00012866	338.33	0.356519	0.999821
WBGene00012867	86.6449	0.438113	0.999821
WBGene00012868	120.378	-0.0212911	0.999821
WBGene00012869	1.34516	-0.303178	NA
WBGene00012870	2.4319	-1.35453	0.999821
WBGene00012871	3.97495	-1.59009	0.999821
WBGene00012872	0.0149576	-1.42254	NA
WBGene00012873	0.0356383	0.654307	NA
WBGene00012874	0.0274801	0.654307	NA
WBGene00012875	0.384809	-4.31554	NA
WBGene00012876	0.365287	-2.64133	NA
WBGene00012877	0	NA	NA
WBGene00012878	0	NA	NA
WBGene00012879	116.131	-0.167142	0.999821
WBGene00012880	0.0296619	0	NA
WBGene00012883	0.170214	0	NA
WBGene00012885	21.246	-0.00913184	0.999821
WBGene00012886	0	NA	NA
WBGene00012887	170.629	0.139591	0.999821
WBGene00012888	52.3977	0.02203	0.999821
WBGene00012889	56.5532	0.0180781	0.999821
WBGene00012890	223.654	0.346164	0.999821
WBGene00012891	0.049322	-1.8288	NA
WBGene00012892	9.54782	-0.852028	0.999821
WBGene00012893	0.300793	0.912046	NA
WBGene00012894	332.062	0.0969565	0.999821
WBGene00012895	120.203	0.0577279	0.999821
WBGene00012896	1890.45	-0.166567	0.999821
WBGene00012897	831.214	-0.0278066	0.999821
WBGene00012898	1204.28	-0.143371	0.999821
WBGene00012899	102.132	0.318277	0.999821
WBGene00012900	12.1363	-0.933539	0.980363
WBGene00012901	2.11453	-3.27112	0.768702
WBGene00012903	89.4481	-0.122823	0.999821
WBGene00012904	136.683	0.140253	0.999821
WBGene00012905	21.6604	-1.16399	0.999821
WBGene00012906	0.781313	0.670337	NA
WBGene00012907	155.812	0.387688	0.985399
WBGene00012908	551.839	0.372826	0.999821
WBGene00012909	350.74	1.33372	0.149693
WBGene00012910	4.39243	-0.265746	0.999821
WBGene00012911	54.1454	0.632631	0.999821
WBGene00012912	5.67552	-1.41182	0.999821
WBGene00012913	0.341089	0	NA
WBGene00012914	0.386612	0.247944	NA
WBGene00012915	0	NA	NA
WBGene00012916	0.783168	-1.7767	NA
WBGene00012917	0.61066	4.40549	NA
WBGene00012919	63.6856	0.157167	0.999821
WBGene00012920	27.9384	-0.493575	0.999821
WBGene00012921	0	NA	NA
WBGene00012922	303.388	-0.59334	0.380084
WBGene00012923	0.474246	-1.95556	NA
WBGene00012924	6.95215	-1.13024	0.999821
WBGene00012925	3.63149	-0.884794	0.999821
WBGene00012926	5.45898	-2.03872	0.999821
WBGene00012927	11.4671	-0.351618	0.999821
WBGene00012928	318.239	0.062154	0.999821
WBGene00012929	88.8285	0.120965	0.999821
WBGene00012930	95.3255	0.123755	0.999821
WBGene00012931	8.47546	0.121653	0.999821
WBGene00012932	23.5166	-0.400267	0.999821
WBGene00012933	496.561	0.987949	0.225975
WBGene00012934	67.83	0.218001	0.999821
WBGene00012935	46.0066	-0.288261	0.999821
WBGene00012936	248.381	-0.407243	0.834626
WBGene00012937	7.26623	-0.382239	0.999821
WBGene00012938	0.352279	-1.42254	NA
WBGene00012939	0.136942	-0.733865	NA
WBGene00012940	0.0427784	1.88781	NA
WBGene00012941	0.498961	-1.12492	NA
WBGene00012942	0.0108055	0	NA
WBGene00012943	34.4533	-0.550898	0.936142
WBGene00012945	0	NA	NA
WBGene00012946	20.1875	-0.586058	0.999821
WBGene00012947	1.8034	-1.41686	0.999821
WBGene00012948	4.5839	-0.372593	0.999821
WBGene00012950	64.0531	-0.117474	0.999821
WBGene00012951	43.3752	-0.0395156	0.999821
WBGene00012952	3.56223	-1.18333	0.999821
WBGene00012953	9.29588	-0.0671886	0.999821
WBGene00012954	27.5132	-0.391167	0.999821
WBGene00012955	18.241	0.346353	0.999821
WBGene00012956	0.438016	-1.52122	NA
WBGene00012958	2.2308	0.0505523	0.999821
WBGene00012959	0.352784	1.56402	NA
WBGene00012960	0.0530541	-0.47693	NA
WBGene00012961	3055.28	0.362792	0.999821
WBGene00012962	0.702877	-0.454531	NA
WBGene00012964	74.4612	0.188936	0.999821
WBGene00012965	0.105137	-1.42254	NA
WBGene00012966	87.2962	0.0582288	0.999821
WBGene00012967	348.185	0.0572565	0.999821
WBGene00012968	1.12242	1.62599	NA
WBGene00012969	11.725	0.79014	0.999821
WBGene00012970	284.346	-0.323677	0.999821
WBGene00012972	214.165	-0.1737	0.999821
WBGene00012973	259.021	0.268863	0.999821
WBGene00012974	3.02687	0.111569	0.999821
WBGene00012975	9.45122	-0.325927	0.999821
WBGene00012976	17.1645	-0.294562	0.999821
WBGene00012977	39.3384	-0.160231	0.999821
WBGene00012978	201.382	0.0246768	0.999821
WBGene00012979	10.5271	-0.322885	0.999821
WBGene00012980	28.0488	-0.960844	0.979583
WBGene00012981	89.4354	0.363137	0.999821
WBGene00012982	166.202	-0.371229	0.999821
WBGene00012983	87.8862	0.18926	0.999821
WBGene00012984	64.5495	-0.283435	0.999821
WBGene00012985	477.589	-0.18425	0.999821
WBGene00012987	4.49421	-0.427867	0.999821
WBGene00012988	2.60248	-1.07798	0.999821
WBGene00012989	0.163305	0	NA
WBGene00012990	155.129	-0.0560189	0.999821
WBGene00012992	91.9023	-0.205773	0.999821
WBGene00012993	1562.59	0.613478	0.999821
WBGene00012994	36.639	-0.0283454	0.999821
WBGene00012995	143.188	-0.0360904	0.999821
WBGene00012996	11.4082	-0.677204	0.999821
WBGene00012997	22.7876	-0.511604	0.999821
WBGene00012998	69.0824	-0.314462	0.999821
WBGene00012999	463.8	-0.465283	0.96158
WBGene00013000	39.6698	-0.153829	0.999821
WBGene00013001	171.304	0.465678	0.999821
WBGene00013002	45.8015	-0.217443	0.999821
WBGene00013004	69.2722	-0.00938758	0.999821
WBGene00013006	90.8534	-0.206901	0.999821
WBGene00013007	0.0143047	-1.8288	NA
WBGene00013008	9.64599	-1.4868	0.999821
WBGene00013009	199.114	0.274725	0.999821
WBGene00013010	0	NA	NA
WBGene00013011	107.677	0.172276	0.999821
WBGene00013013	13.7956	-2.27844	0.77254
WBGene00013014	54.4579	0.20626	0.999821
WBGene00013015	55.2418	0.141674	0.999821
WBGene00013017	31.0575	0.177954	0.999821
WBGene00013018	47.4263	-0.411246	0.999821
WBGene00013019	119.575	-0.106722	0.999821
WBGene00013020	21.3133	0.050995	0.999821
WBGene00013021	125.56	-0.286085	0.999821
WBGene00013023	0	NA	NA
WBGene00013024	61.6708	-0.190365	0.999821
WBGene00013025	75.7037	0.111223	0.999821
WBGene00013026	31.8496	-0.200342	0.999821
WBGene00013027	96.5526	0.0949786	0.999821
WBGene00013028	0.087896	0	NA
WBGene00013029	78.8944	0.237975	0.999821
WBGene00013030	22.3126	0.308309	0.999821
WBGene00013031	53.0291	0.651085	0.999821
WBGene00013032	4.33304	-1.59265	0.999821
WBGene00013033	20.4034	-3.69729	0.665728
WBGene00013034	85.1034	0.130732	0.999821
WBGene00013035	6.84419	-1.06933	0.999821
WBGene00013036	2147.23	0.204945	0.999821
WBGene00013037	29.1635	-0.782058	0.999821
WBGene00013038	305.375	-0.205017	0.999821
WBGene00013039	87.6465	0.193665	0.999821
WBGene00013040	85.3833	0.307541	0.999821
WBGene00013041	42.551	0.257728	0.999821
WBGene00013042	3.5392	0.35028	0.999821
WBGene00013043	2.4069	-0.151967	0.999821
WBGene00013044	8.32713	-0.29622	0.999821
WBGene00013045	0.667622	-2.15145	NA
WBGene00013046	0.0325302	-0.986005	NA
WBGene00013047	1.99624	0.42405	0.999821
WBGene00013048	0.494326	-3.51924	NA
WBGene00013049	0	NA	NA
WBGene00013050	0.00715233	-1.42254	NA
WBGene00013051	0	NA	NA
WBGene00013052	2.18051	-0.442455	0.999821
WBGene00013053	4.75731	-5.78315	0.201916
WBGene00013054	0.325029	0.966575	NA
WBGene00013055	2.5606	-3.38933	0.78881
WBGene00013056	0.723316	1.77032	NA
WBGene00013058	0.0324165	0	NA
WBGene00013059	0	NA	NA
WBGene00013060	0.725313	-2.16694	NA
WBGene00013061	3.18273	-0.0254903	0.999821
WBGene00013062	0.823021	0.391519	NA
WBGene00013063	0	NA	NA
WBGene00013064	0	NA	NA
WBGene00013066	0.00780529	0	NA
WBGene00013067	0	NA	NA
WBGene00013068	1.13329	0.228321	NA
WBGene00013069	10.0105	-0.424922	0.999821
WBGene00013070	0.099887	0	NA
WBGene00013071	0	NA	NA
WBGene00013072	0	NA	NA
WBGene00013073	7.62786	1.03573	0.999821
WBGene00013074	67.0203	1.24939	0.672537
WBGene00013075	176.543	0.387338	0.999821
WBGene00013076	4.77822	0.196747	0.999821
WBGene00013077	0.231396	-2.11204	NA
WBGene00013078	5.9982	0.121994	0.999821
WBGene00013079	0.41114	-1.93421	NA
WBGene00013080	3.01221	-0.297773	0.999821
WBGene00013081	0	NA	NA
WBGene00013082	5.96127	0.285415	0.999821
WBGene00013083	0.298576	-2.33339	NA
WBGene00013085	0.902964	-1.86239	NA
WBGene00013086	1.38001	-3.37342	NA
WBGene00013087	2.08984	-0.578346	0.999821
WBGene00013088	0	NA	NA
WBGene00013089	0.369728	-0.101892	NA
WBGene00013090	0.00780529	0	NA
WBGene00013091	0.922716	0.967504	NA
WBGene00013093	135.352	0.180371	0.999821
WBGene00013094	85.0828	0.0711667	0.999821
WBGene00013095	138.282	-0.145089	0.999821
WBGene00013096	97.5901	-0.218116	0.999821
WBGene00013098	1.14576	-1.29162	NA
WBGene00013100	68.1191	-0.827182	0.830502
WBGene00013101	0.243002	-0.986006	NA
WBGene00013102	0.0332155	-1.42254	NA
WBGene00013103	0.67277	-1.09728	NA
WBGene00013104	0.0444725	1.67019	NA
WBGene00013105	0	NA	NA
WBGene00013106	153.184	-0.258213	0.999821
WBGene00013107	2.06228	2.23764	0.999821
WBGene00013109	126.222	-0.0333594	0.999821
WBGene00013111	3.3079	-1.69902	0.999821
WBGene00013112	0	NA	NA
WBGene00013113	0	NA	NA
WBGene00013114	0	NA	NA
WBGene00013116	1.94458	0.130456	0.999821
WBGene00013117	0.934388	-1.51604	NA
WBGene00013118	0.164552	1.32298	NA
WBGene00013119	0.706047	-0.437031	NA
WBGene00013120	0	NA	NA
WBGene00013121	2.27913	-4.04094	0.807777
WBGene00013122	21.3758	-0.538286	0.999821
WBGene00013123	25.7181	-0.301939	0.999821
WBGene00013124	0.049111	2.05724	NA
WBGene00013125	0	NA	NA
WBGene00013126	0.934128	-0.908321	NA
WBGene00013127	34.7042	0.340751	0.999821
WBGene00013128	19.8849	0.149258	0.999821
WBGene00013129	82.9645	-0.0217812	0.999821
WBGene00013130	0	NA	NA
WBGene00013131	23.4048	-0.0938446	0.999821
WBGene00013132	213.254	0.476353	0.665728
WBGene00013134	19.5874	0.842133	0.999821
WBGene00013135	5.19	0.420042	0.999821
WBGene00013136	10.2046	-0.462813	0.999821
WBGene00013137	42.2871	-0.338759	0.999821
WBGene00013138	3.16471	-2.62755	0.999821
WBGene00013139	95.0003	0.536519	0.830106
WBGene00013140	54.4706	-0.864611	0.527495
WBGene00013141	7.27874	-0.482325	0.999821
WBGene00013142	2.57539	0.770821	0.999821
WBGene00013143	265.212	-0.0691126	0.999821
WBGene00013144	130.183	0.00350544	1
WBGene00013145	1.83092	-0.199769	0.999821
WBGene00013146	37.3451	-0.657785	0.999821
WBGene00013147	0.297466	-5.2438	NA
WBGene00013148	6.94844	-1.70628	0.999821
WBGene00013149	8.05849	-0.21386	0.999821
WBGene00013150	60.6225	-0.140818	0.999821
WBGene00013151	33.2668	-0.297851	0.999821
WBGene00013152	1999.25	0.102374	0.999821
WBGene00013153	468.565	0.367552	0.999821
WBGene00013154	7.76578	-1.48302	0.999821
WBGene00013155	11.0191	-0.141353	0.999821
WBGene00013156	1063.64	-0.208881	0.999821
WBGene00013157	388.957	0.37614	0.999821
WBGene00013158	548.808	-1.08553	0.165743
WBGene00013159	971.341	-0.0355162	0.999821
WBGene00013160	69.7545	0.258121	0.999821
WBGene00013161	13.5703	-0.545583	0.999821
WBGene00013162	18.6411	0.371939	0.999821
WBGene00013163	220.38	0.385703	0.999821
WBGene00013164	54.505	0.594258	0.830502
WBGene00013165	22.6536	0.535455	0.999821
WBGene00013166	29.3102	-0.426173	0.999821
WBGene00013167	101.021	-0.348895	0.999821
WBGene00013168	121.462	-0.49167	0.49922
WBGene00013169	0.0828028	2.32019	NA
WBGene00013170	1.32036	-2.7485	NA
WBGene00013171	0.145284	-2.11204	NA
WBGene00013172	0	NA	NA
WBGene00013173	0.196663	1.8602	NA
WBGene00013175	1.78652	0.533023	0.999821
WBGene00013176	30.9175	-0.235611	0.999821
WBGene00013177	64.1567	-0.446918	0.999821
WBGene00013178	40.4585	0.230097	0.999821
WBGene00013179	0.803087	2.46213	NA
WBGene00013180	269.153	0.659706	0.547126
WBGene00013181	2.33156	-1.66809	0.999821
WBGene00013182	2.01562	-0.700688	0.999821
WBGene00013184	0	NA	NA
WBGene00013186	1.21229	-0.453047	NA
WBGene00013187	4.14602	-0.165442	0.999821
WBGene00013188	128.5	-0.162964	0.999821
WBGene00013189	1113.09	0.64883	0.602958
WBGene00013190	6.64554	-1.85677	0.999821
WBGene00013192	4.95037	-2.77662	0.900628
WBGene00013193	118.661	0.254364	0.999821
WBGene00013194	2.6908	0.671678	0.999821
WBGene00013195	51.3228	-0.27331	0.999821
WBGene00013196	131.43	0.103705	0.999821
WBGene00013197	10.5619	-0.0462788	0.999821
WBGene00013198	395.545	-0.0856067	0.999821
WBGene00013200	77.2706	-0.250173	0.999821
WBGene00013201	90.289	0.23765	0.999821
WBGene00013202	204.955	0.075347	0.999821
WBGene00013203	40.6886	1.95849	0.236093
WBGene00013204	155.986	0.429179	0.518208
WBGene00013207	1.40462	0.0394649	NA
WBGene00013208	92.6415	0.0367472	0.999821
WBGene00013209	59.2106	-0.297478	0.999821
WBGene00013210	50.3248	-0.00319262	1
WBGene00013211	7.72714	0.879415	0.999821
WBGene00013212	19.097	0.257985	0.999821
WBGene00013213	73.1465	0.116438	0.999821
WBGene00013214	88.91	-0.200103	0.999821
WBGene00013215	0.573026	-0.366151	NA
WBGene00013216	3.34698	-0.663241	0.999821
WBGene00013217	28.1398	-0.724385	0.999821
WBGene00013218	12.6615	0.0598653	0.999821
WBGene00013219	93.5702	-0.110501	0.999821
WBGene00013220	5.47878	0.837696	0.999821
WBGene00013221	5977.38	0.285389	0.999821
WBGene00013222	878.438	-2.42583	0.018662
WBGene00013223	152.546	-0.415813	0.999821
WBGene00013224	63.6196	0.34596	0.999821
WBGene00013225	153.443	0.343174	0.999821
WBGene00013226	990.27	0.146645	0.999821
WBGene00013227	7.58964	-0.132768	0.999821
WBGene00013228	501.593	0.29162	0.999821
WBGene00013230	68.0266	0.193775	0.999821
WBGene00013231	33.1428	0.105512	0.999821
WBGene00013232	42.874	0.0496545	0.999821
WBGene00013233	204.35	0.242881	0.999821
WBGene00013234	476.681	0.0794279	0.999821
WBGene00013235	101.783	0.092971	0.999821
WBGene00013236	728.079	0.349289	0.999821
WBGene00013237	23.5919	0.0762068	0.999821
WBGene00013238	77.8112	0.477723	0.999821
WBGene00013239	58.0529	0.178914	0.999821
WBGene00013240	93.0367	-0.00350396	1
WBGene00013241	52.7249	-0.160983	0.999821
WBGene00013242	158.455	0.131945	0.999821
WBGene00013243	56.3999	0.0127275	0.999821
WBGene00013244	604.441	0.136467	0.999821
WBGene00013246	387.137	0.169785	0.999821
WBGene00013247	108.953	0.137321	0.999821
WBGene00013248	91.6429	0.420654	0.999821
WBGene00013249	67.7414	0.13451	0.999821
WBGene00013250	56.9891	0.0313402	0.999821
WBGene00013251	26.8006	-0.0884176	0.999821
WBGene00013252	34.8343	-0.360823	0.999821
WBGene00013253	53.0992	-0.844296	0.236093
WBGene00013254	4.46747	0.764469	0.999821
WBGene00013255	43.6787	0.522552	0.999821
WBGene00013256	47.7695	-0.134563	0.999821
WBGene00013257	1.3369	-1.30691	NA
WBGene00013258	60.6164	-0.207498	0.999821
WBGene00013259	76.6983	0.0567944	0.999821
WBGene00013260	87.3851	-0.00727993	0.999821
WBGene00013261	41.8674	-0.449641	0.999821
WBGene00013263	15.7551	0.0137867	0.999821
WBGene00013264	0.0313015	-0.579751	NA
WBGene00013265	56.6926	-0.231349	0.999821
WBGene00013266	4.89376	-1.13303	0.999821
WBGene00013267	87.2529	0.0379805	0.999821
WBGene00013268	62.6027	-0.385698	0.999821
WBGene00013269	145.528	0.304238	0.999821
WBGene00013270	449.405	-0.287951	0.999821
WBGene00013272	0.320255	1.14719	NA
WBGene00013273	3.06248	0.137401	0.999821
WBGene00013275	0	NA	NA
WBGene00013276	0.34007	0.313478	NA
WBGene00013277	0	NA	NA
WBGene00013278	2.55296	0.258662	0.999821
WBGene00013279	6.71031	-0.662393	0.999821
WBGene00013280	7.4436	0.104553	0.999821
WBGene00013281	0.0291588	-2.06552	NA
WBGene00013282	0	NA	NA
WBGene00013283	0	NA	NA
WBGene00013284	0.645711	0.297628	NA
WBGene00013285	0	NA	NA
WBGene00013286	0.994059	0.861995	NA
WBGene00013287	1.55082	1.43785	NA
WBGene00013288	143.636	0.0122575	0.999821
WBGene00013289	79.2558	-0.508497	0.999821
WBGene00013290	3.55638	-0.982988	0.999821
WBGene00013292	0.140549	2.45213	NA
WBGene00013293	0.101408	-1.42254	NA
WBGene00013294	0.612878	-0.419495	NA
WBGene00013295	0.157079	0	NA
WBGene00013296	11.0307	-1.92942	0.999821
WBGene00013297	0.136843	2.41874	NA
WBGene00013298	0.0061112	0.193052	NA
WBGene00013299	6.09573	-2.98346	0.901277
WBGene00013300	0.0490003	2.06715	NA
WBGene00013301	74.5667	0.413696	0.999821
WBGene00013302	47.0149	0.140599	0.999821
WBGene00013303	5.62587	-1.67078	0.982242
WBGene00013304	4.18749	-0.688855	0.999821
WBGene00013305	0.106522	2.50075	NA
WBGene00013306	8.80783	-0.505585	0.999821
WBGene00013307	99.3195	-0.363794	0.982242
WBGene00013308	0.0350174	0	NA
WBGene00013310	35.6136	-0.026042	0.999821
WBGene00013311	126.289	0.0371162	0.999821
WBGene00013312	7.77699	-0.488773	0.999821
WBGene00013313	0.0293599	0	NA
WBGene00013315	0.0717998	0	NA
WBGene00013316	0	NA	NA
WBGene00013317	7.30953	-0.479407	0.999821
WBGene00013318	5.04758	-0.83182	0.999821
WBGene00013319	1.87117	0.60571	0.999821
WBGene00013320	0	NA	NA
WBGene00013321	310.973	0.061528	0.999821
WBGene00013322	0.449959	-0.816935	NA
WBGene00013323	301.837	0.0232108	0.999821
WBGene00013324	79.1905	-0.268591	0.999821
WBGene00013325	25.2206	0.137467	0.999821
WBGene00013326	5.28846	-0.109534	0.999821
WBGene00013327	11.9626	-0.302829	0.999821
WBGene00013328	0.174368	-0.118082	NA
WBGene00013329	0	NA	NA
WBGene00013330	0.0061112	0.193052	NA
WBGene00013331	0.0714158	0.729603	NA
WBGene00013332	110.5	0.0950168	0.999821
WBGene00013333	0.500977	1.04703	NA
WBGene00013334	10.6986	-2.30231	0.286918
WBGene00013335	5.62367	0.495266	0.999821
WBGene00013336	9.39535	-0.627655	0.999821
WBGene00013337	1.26508	-0.37129	NA
WBGene00013338	0.0702385	0.207891	NA
WBGene00013339	150.241	-0.188715	0.999821
WBGene00013340	66.1551	0.324745	0.999821
WBGene00013341	0.0143047	-1.8288	NA
WBGene00013343	186.738	-0.333914	0.999821
WBGene00013344	16.8967	-0.588188	0.999821
WBGene00013345	7.92581	-0.100014	0.999821
WBGene00013347	73.9501	-0.27685	0.999821
WBGene00013348	64.4834	0.274346	0.999821
WBGene00013349	72.3006	-0.388292	0.999821
WBGene00013350	109.078	0.409588	0.999821
WBGene00013351	0	NA	NA
WBGene00013352	629.509	0.758503	0.921632
WBGene00013353	35.5841	0.332544	0.999821
WBGene00013354	71.6409	-0.298162	0.999821
WBGene00013355	137.935	0.147712	0.999821
WBGene00013356	0.251546	-0.530791	NA
WBGene00013357	1.41817	-3.25393	NA
WBGene00013358	9.67196	0.0843017	0.999821
WBGene00013359	50.3455	-0.174233	0.999821
WBGene00013360	26.5228	-0.0717657	0.999821
WBGene00013361	86.5476	0.484041	0.999084
WBGene00013362	25.7113	-0.215374	0.999821
WBGene00013363	2.30843	1.46341	0.999821
WBGene00013364	6.35222	-0.450617	0.999821
WBGene00013365	45.6927	0.320404	0.999821
WBGene00013366	0	NA	NA
WBGene00013367	0	NA	NA
WBGene00013368	0	NA	NA
WBGene00013369	0.124123	0.966577	NA
WBGene00013370	70.9586	-0.209918	0.999821
WBGene00013371	0.0919452	-2.64133	NA
WBGene00013372	0.101643	-2.06552	NA
WBGene00013373	0	NA	NA
WBGene00013374	9.60348	5.18775	0.0404627
WBGene00013375	24.4288	0.635162	0.999821
WBGene00013376	129.438	-0.152621	0.999821
WBGene00013378	29.0691	0.187773	0.999821
WBGene00013379	57.889	-0.0297104	0.999821
WBGene00013380	215.13	0.0825456	0.999821
WBGene00013381	26.7619	-0.00784526	1
WBGene00013382	3.34798	-0.45347	0.999821
WBGene00013383	39.0639	0.314149	0.999821
WBGene00013385	3.68243	-0.374679	0.999821
WBGene00013386	0	NA	NA
WBGene00013387	219.674	-0.298858	0.999821
WBGene00013388	3.27905	-1.07587	0.999821
WBGene00013389	0.101287	-1.8288	NA
WBGene00013390	0	NA	NA
WBGene00013391	0	NA	NA
WBGene00013392	0.123676	0.824536	NA
WBGene00013393	0	NA	NA
WBGene00013394	0.211728	-2.00233	NA
WBGene00013395	0	NA	NA
WBGene00013396	0.0184443	0.627427	NA
WBGene00013397	1.99719	0.958842	0.999821
WBGene00013398	0.0906916	0	NA
WBGene00013399	0.426654	0.654307	NA
WBGene00013400	0.469438	-0.366704	NA
WBGene00013401	1.05734	1.09788	NA
WBGene00013402	0.577283	-0.306387	NA
WBGene00013403	617.481	0.251341	0.999821
WBGene00013404	18.2147	0.844592	0.999821
WBGene00013405	56.0827	-0.175342	0.999821
WBGene00013406	51.3015	0.0222671	0.999821
WBGene00013407	33.8793	0.24461	0.999821
WBGene00013408	23.2555	0.0262892	0.999821
WBGene00013409	8.28386	-0.252113	0.999821
WBGene00013410	33.9549	0.0713228	0.999821
WBGene00013411	0.23149	2.86889	NA
WBGene00013412	0.15804	2.45213	NA
WBGene00013415	1.2716	-0.570203	NA
WBGene00013416	1.38131	0.278632	NA
WBGene00013417	0.246386	-0.788353	NA
WBGene00013418	20.3611	-0.840171	0.999821
WBGene00013419	58.2464	-0.0560996	0.999821
WBGene00013421	2.64903	0.513146	0.999821
WBGene00013422	95.024	0.15394	0.999821
WBGene00013424	38.2212	-0.512905	0.999821
WBGene00013425	40.4174	-0.145678	0.999821
WBGene00013426	1.2654	0.616426	NA
WBGene00013427	5.87704	-2.21091	0.493901
WBGene00013429	777.059	-0.818233	0.142672
WBGene00013431	94.0795	-0.280691	0.999821
WBGene00013432	12.3626	0.306399	0.999821
WBGene00013433	11.4144	-0.359589	0.999821
WBGene00013434	78.9871	0.16675	0.999821
WBGene00013435	126.399	-0.121452	0.999821
WBGene00013436	148.196	0.128313	0.999821
WBGene00013437	11.009	-1.08988	0.999821
WBGene00013438	8.41659	1.45179	0.985152
WBGene00013439	0.623046	0.275329	NA
WBGene00013440	1838.09	0.0137468	0.999821
WBGene00013441	159.336	-0.24603	0.999821
WBGene00013442	33.8705	-0.589683	0.999821
WBGene00013443	156.789	0.0432674	0.999821
WBGene00013445	216.909	0.055921	0.999821
WBGene00013446	125.525	0.408844	0.999821
WBGene00013447	31.6512	-0.188428	0.999821
WBGene00013448	6.64063	-0.067346	0.999821
WBGene00013449	3.47225	-2.0269	0.999821
WBGene00013450	10.7266	-0.387174	0.999821
WBGene00013451	0	NA	NA
WBGene00013452	1.69004	-0.915047	NA
WBGene00013453	5.86957	0.325539	0.999821
WBGene00013454	2.67696	0.563301	0.999821
WBGene00013455	0.0782024	-0.761474	NA
WBGene00013456	0.28132	-1.83229	NA
WBGene00013457	1.12519	1.44374	NA
WBGene00013458	0.540617	2.41438	NA
WBGene00013459	0	NA	NA
WBGene00013460	160.33	0.0745048	0.999821
WBGene00013461	152.127	-0.0497822	0.999821
WBGene00013462	157.931	0.407383	0.946268
WBGene00013463	24.5115	0.245178	0.999821
WBGene00013464	207.384	0.272445	0.999821
WBGene00013465	52.2341	0.0416358	0.999821
WBGene00013466	0	NA	NA
WBGene00013467	1.15195	-1.37907	NA
WBGene00013468	0	NA	NA
WBGene00013469	0.226802	0	NA
WBGene00013470	0	NA	NA
WBGene00013471	0	NA	NA
WBGene00013472	0.0143047	-1.8288	NA
WBGene00013473	8.13245	-4.66587	0.201916
WBGene00013474	13.922	-1.49844	0.999821
WBGene00013475	2.29123	-2.14969	0.999821
WBGene00013476	0.436966	-3.55242	NA
WBGene00013477	0	NA	NA
WBGene00013478	7.20685	-4.58719	0.498324
WBGene00013479	0.119125	-1.98975	NA
WBGene00013480	0.166167	-3.93407	NA
WBGene00013481	2.19986	0.73709	0.999821
WBGene00013482	30.8553	-0.520082	0.999821
WBGene00013483	0	NA	NA
WBGene00013484	0.147451	0.431882	NA
WBGene00013485	121.582	-0.800721	0.979583
WBGene00013486	0	NA	NA
WBGene00013487	0	NA	NA
WBGene00013489	0.0731451	0	NA
WBGene00013490	0.102241	-0.67156	NA
WBGene00013491	0	NA	NA
WBGene00013492	0.224565	-1.62969	NA
WBGene00013493	0	NA	NA
WBGene00013494	0	NA	NA
WBGene00013495	1.62495	-0.0242588	NA
WBGene00013496	0.156698	0.950832	NA
WBGene00013497	2.57037	1.99035	0.999821
WBGene00013498	0.0122224	0.654307	NA
WBGene00013499	263.104	0.593157	0.999821
WBGene00013500	0	NA	NA
WBGene00013501	0	NA	NA
WBGene00013502	1.87062	0.32406	0.999821
WBGene00013503	1.73048	-0.0359329	0.999821
WBGene00013505	0.720404	0.394402	NA
WBGene00013506	271.092	0.463932	0.904313
WBGene00013507	7654.27	0.180075	0.999821
WBGene00013508	600.776	0.205261	0.999821
WBGene00013509	93.2475	0.23184	0.999821
WBGene00013510	282.704	0.556125	0.834626
WBGene00013511	67.9478	0.251411	0.999821
WBGene00013512	0.196118	-3.3859	NA
WBGene00013513	6.07899	0.123994	0.999821
WBGene00013514	0	NA	NA
WBGene00013515	0.036343	0	NA
WBGene00013516	0	NA	NA
WBGene00013517	0.192316	2.76122	NA
WBGene00013518	0.135542	-3.60606	NA
WBGene00013519	0.0184443	0.627427	NA
WBGene00013520	0.203675	0.193056	NA
WBGene00013521	0.611893	-4.33786	NA
WBGene00013522	4.56924	0.150883	0.999821
WBGene00013523	0.56971	-2.80358	NA
WBGene00013524	3.12613	-5.50226	0.317641
WBGene00013525	0.0143047	-1.8288	NA
WBGene00013526	3.75418	-3.15235	0.999821
WBGene00013527	0.0583176	-2.98225	NA
WBGene00013528	0.194281	0.193056	NA
WBGene00013529	60.5251	0.217992	0.999821
WBGene00013530	94.494	0.0289935	0.999821
WBGene00013531	449.674	-0.177458	0.999821
WBGene00013532	105.436	0.256793	0.999821
WBGene00013534	6.15339	-0.629901	0.999821
WBGene00013535	380.667	0.456391	0.940328
WBGene00013536	81.2259	-0.5471	0.860694
WBGene00013537	285.781	0.526712	0.999821
WBGene00013538	46.9202	0.000366574	1
WBGene00013539	5.55463	0.960331	0.999821
WBGene00013540	2.5985	-0.0862735	0.999821
WBGene00013541	1.59989	-1.82108	NA
WBGene00013542	0.0838597	0.36087	NA
WBGene00013543	2.10558	-1.34051	0.999821
WBGene00013544	99.5721	0.21749	0.999821
WBGene00013545	158.621	-0.0298032	0.999821
WBGene00013547	138.041	-0.552181	0.999821
WBGene00013548	0.0698962	0.627428	NA
WBGene00013549	133.821	0.201987	0.999821
WBGene00013550	43.7214	-0.263136	0.999821
WBGene00013551	40.6739	0.0981022	0.999821
WBGene00013552	66.9264	0.433832	0.999821
WBGene00013553	21.9416	0.515184	0.999821
WBGene00013554	1298.6	1.10405	0.0990728
WBGene00013555	1.03953	0.399621	NA
WBGene00013556	12.0429	-2.46234	0.878454
WBGene00013557	234.573	0.129125	0.999821
WBGene00013558	173.073	-0.212131	0.999821
WBGene00013559	1.79112	0.570969	0.999821
WBGene00013560	4.54836	-0.272937	0.999821
WBGene00013561	78.5029	-0.0443938	0.999821
WBGene00013562	0.690629	-1.11079	NA
WBGene00013563	431.753	-0.0169916	0.999821
WBGene00013564	0.00780529	0	NA
WBGene00013565	68.8164	0.189562	0.999821
WBGene00013566	0.0227311	0	NA
WBGene00013567	81.2368	0.135771	0.999821
WBGene00013568	1.01113	-2.0723	NA
WBGene00013569	48.5857	0.393746	0.999821
WBGene00013570	0	NA	NA
WBGene00013571	0	NA	NA
WBGene00013572	0	NA	NA
WBGene00013573	1.39855	-1.52337	NA
WBGene00013574	214.463	0.483478	0.999821
WBGene00013575	991.52	-0.132042	0.999821
WBGene00013576	940.377	0.114333	0.999821
WBGene00013577	786.39	0.209088	0.999821
WBGene00013578	129.866	0.199628	0.999821
WBGene00013579	1.29726	-0.678926	NA
WBGene00013580	224.198	-0.280792	0.999821
WBGene00013581	1459.91	0.307105	0.999821
WBGene00013583	0.0859502	-0.551629	NA
WBGene00013584	33.3275	0.268947	0.999821
WBGene00013585	0.0899936	2.91937	NA
WBGene00013586	12.1271	-1.78237	0.860694
WBGene00013587	56.3551	0.0424372	0.999821
WBGene00013588	0.120545	0	NA
WBGene00013589	1.9984	1.27383	0.999821
WBGene00013590	3.1152	1.53331	0.999821
WBGene00013591	488.993	-0.0194402	0.999821
WBGene00013592	9.07341	-0.377692	0.999821
WBGene00013593	74.8596	-0.0319022	0.999821
WBGene00013594	53.3531	-0.28801	0.999821
WBGene00013595	34.6249	-0.08562	0.999821
WBGene00013596	98.3087	0.2098	0.999821
WBGene00013597	122.306	0.15634	0.999821
WBGene00013598	56.4022	0.0712496	0.999821
WBGene00013599	109.055	0.253591	0.999821
WBGene00013601	69.5396	0.398607	0.999821
WBGene00013602	62.5023	0.313534	0.999821
WBGene00013603	584.292	0.185989	0.999821
WBGene00013604	116.102	0.650892	0.576777
WBGene00013605	37.325	-0.0795931	0.999821
WBGene00013606	279.907	0.0927842	0.999821
WBGene00013607	0.0500693	-2.45487	NA
WBGene00013608	0.0296619	0	NA
WBGene00013609	0.408025	0.627428	NA
WBGene00013610	104.204	0.274359	0.999821
WBGene00013611	49.5562	0.363159	0.999821
WBGene00013612	92.2064	0.277813	0.999821
WBGene00013613	852.014	0.507072	0.799421
WBGene00013614	0.287375	0	NA
WBGene00013615	3.09518	0.574926	0.999821
WBGene00013616	0.625046	-1.82804	NA
WBGene00013617	0	NA	NA
WBGene00013618	0	NA	NA
WBGene00013619	0	NA	NA
WBGene00013620	4.8699	-0.0443573	0.999821
WBGene00013621	0.147196	0	NA
WBGene00013622	64.8874	0.677619	0.999821
WBGene00013623	28.1843	0.134849	0.999821
WBGene00013624	0.279224	-2.06552	NA
WBGene00013625	0	NA	NA
WBGene00013626	0	NA	NA
WBGene00013627	0.042917	-2.06552	NA
WBGene00013628	0	NA	NA
WBGene00013629	0.126033	0	NA
WBGene00013631	0	NA	NA
WBGene00013632	28.255	0.165575	0.999821
WBGene00013633	1.24682	-0.168824	NA
WBGene00013634	0.503398	-0.122215	NA
WBGene00013635	0	NA	NA
WBGene00013636	0	NA	NA
WBGene00013637	0	NA	NA
WBGene00013638	749.422	-0.415251	0.999821
WBGene00013639	9.97522	0.0184536	0.999821
WBGene00013640	0	NA	NA
WBGene00013642	0.433652	-1.8274	NA
WBGene00013643	3.96235	-1.25283	0.999821
WBGene00013644	108.395	-0.190569	0.999821
WBGene00013645	0.0148309	0	NA
WBGene00013646	0.143953	-1.82879	NA
WBGene00013647	0	NA	NA
WBGene00013648	0.162637	0.966577	NA
WBGene00013649	0.188213	-1.22759	NA
WBGene00013650	0.801794	1.14716	NA
WBGene00013651	1.82157	0.748848	0.999821
WBGene00013652	0.684706	-1.04893	NA
WBGene00013653	18.5616	-0.000653874	1
WBGene00013654	1.66029	0.949158	NA
WBGene00013655	0.509432	0.682283	NA
WBGene00013656	2.26873	-1.80866	0.999821
WBGene00013657	5.24543	-1.6459	0.999821
WBGene00013658	16.874	-0.423997	0.999821
WBGene00013659	9.8203	-1.77623	0.406445
WBGene00013661	0.11707	-0.720832	NA
WBGene00013662	0.0866932	0	NA
WBGene00013665	0	NA	NA
WBGene00013666	1094.04	0.104331	0.999821
WBGene00013667	51.2712	0.158051	0.999821
WBGene00013668	71.1498	0.625408	0.644702
WBGene00013669	17.4143	0.100575	0.999821
WBGene00013670	147.164	0.020243	0.999821
WBGene00013671	12.4979	0.190123	0.999821
WBGene00013672	1141.52	-0.280488	0.999821
WBGene00013673	2284.99	0.298868	0.999821
WBGene00013674	167.118	0.00133131	1
WBGene00013676	104.357	-0.309462	0.999821
WBGene00013677	135.509	-0.315413	0.999821
WBGene00013678	56.4995	-0.169554	0.999821
WBGene00013679	309.157	0.445092	0.641727
WBGene00013680	91.0595	-0.0363548	0.999821
WBGene00013682	149.876	-0.161976	0.999821
WBGene00013683	46.3035	-0.337516	0.999821
WBGene00013684	9.55379	-0.746083	0.999821
WBGene00013685	5905.7	0.22036	0.999821
WBGene00013687	54.3005	0.0618316	0.999821
WBGene00013688	103.475	-0.0854794	0.999821
WBGene00013689	184.938	-0.181586	0.999821
WBGene00013690	32.2096	-0.360514	0.999821
WBGene00013691	21.6032	-0.204084	0.999821
WBGene00013692	49.4701	-0.468778	0.999821
WBGene00013693	8.18653	-0.437469	0.999821
WBGene00013694	43.4205	0.336209	0.999821
WBGene00013695	125.348	0.142657	0.999821
WBGene00013696	2.69053	-1.46862	0.999821
WBGene00013697	60.4133	0.237791	0.999821
WBGene00013698	299.395	-0.227484	0.999821
WBGene00013699	1.1009	-2.67237	NA
WBGene00013700	0.937215	-1.89688	NA
WBGene00013701	6.24297	-0.0582655	0.999821
WBGene00013702	0.0738102	0	NA
WBGene00013703	146.477	-0.22315	0.999821
WBGene00013704	0.0699069	1.2047	NA
WBGene00013705	0.126629	0	NA
WBGene00013706	0.0678178	0	NA
WBGene00013707	0.215613	0.654296	NA
WBGene00013708	8.70713	-0.451002	0.999821
WBGene00013709	102.505	0.218475	0.999821
WBGene00013710	2.44094	1.00286	0.999821
WBGene00013711	107.729	0.680831	0.999821
WBGene00013712	11.6941	-0.767661	0.999821
WBGene00013713	1.4303	-2.34362	NA
WBGene00013716	4.67462	0.438419	0.999821
WBGene00013717	3.72085	0.430484	0.999821
WBGene00013718	91.5449	0.468518	0.999821
WBGene00013719	50.2358	-0.394971	0.999821
WBGene00013720	26.5975	0.102802	0.999821
WBGene00013721	0	NA	NA
WBGene00013722	0.0108055	0	NA
WBGene00013723	14.8844	-0.197152	0.999821
WBGene00013724	32.0466	-0.685759	0.999821
WBGene00013725	56.1382	-0.0712645	0.999821
WBGene00013726	5.73423	0.354867	0.999821
WBGene00013727	254.937	-0.016397	0.999821
WBGene00013728	78.7259	0.51017	0.999821
WBGene00013729	823.15	-0.0886978	0.999821
WBGene00013730	243.595	0.159097	0.999821
WBGene00013732	100.034	0.459046	0.979583
WBGene00013734	42.1142	0.0214442	0.999821
WBGene00013735	68.8244	-0.141817	0.999821
WBGene00013736	698.209	-0.186728	0.999821
WBGene00013737	49.8204	0.211989	0.999821
WBGene00013738	74.4242	0.427118	0.979583
WBGene00013739	79.592	-0.0395172	0.999821
WBGene00013740	63.5337	0.115394	0.999821
WBGene00013741	7.08633	0.135944	0.999821
WBGene00013742	101.026	0.303787	0.999821
WBGene00013744	0.490816	3.72929	NA
WBGene00013746	0.110928	2.7135	NA
WBGene00013747	4.69193	-2.00059	0.999821
WBGene00013748	0.105514	-3.53424	NA
WBGene00013749	0.0143047	-1.8288	NA
WBGene00013750	5.57354	0.231284	0.999821
WBGene00013751	27.6064	9.35010244216056e-06	1
WBGene00013752	0.162682	-3.60606	NA
WBGene00013753	0.0714176	0	NA
WBGene00013754	5.23994	-0.590947	0.999821
WBGene00013755	87.3029	0.510994	0.999821
WBGene00013756	18.5383	-0.0659662	0.999821
WBGene00013757	1.49261	-0.602311	NA
WBGene00013758	97.8364	0.255835	0.999821
WBGene00013759	2.35924	-0.627194	0.999821
WBGene00013760	0.212495	-1.96063	NA
WBGene00013761	0.735992	-0.763655	NA
WBGene00013762	1.18025	-0.219288	NA
WBGene00013763	4.07692	-1.37118	0.999821
WBGene00013764	1.71403	-0.476442	NA
WBGene00013765	102.762	0.097579	0.999821
WBGene00013766	94.7292	-0.0691338	0.999821
WBGene00013768	39.567	-0.21543	0.999821
WBGene00013770	0	NA	NA
WBGene00013771	8.71367	-2.73473	0.789633
WBGene00013772	0	NA	NA
WBGene00013773	0.721124	-1.47579	NA
WBGene00013774	18.5987	-2.02467	0.999821
WBGene00013775	8.18467	-0.133972	0.999821
WBGene00013776	93.3825	-0.505757	0.980363
WBGene00013777	29.1663	0.217512	0.999821
WBGene00013778	48.8787	0.402092	0.999821
WBGene00013779	1038.7	0.188503	0.999821
WBGene00013781	0.0865857	-1.42254	NA
WBGene00013782	7.84974	0.0424148	0.999821
WBGene00013783	0.0793681	-0.761492	NA
WBGene00013784	0	NA	NA
WBGene00013785	1.51491	-0.211677	NA
WBGene00013786	1.04809	-0.568453	NA
WBGene00013788	1.09638	-2.56657	NA
WBGene00013789	133.888	-0.0319799	0.999821
WBGene00013790	43.8309	0.320039	0.999821
WBGene00013791	0.303014	-2.69425	NA
WBGene00013792	86.229	-0.430988	0.999821
WBGene00013794	0.752258	1.54112	NA
WBGene00013795	240.073	-0.782677	0.999821
WBGene00013796	4.06442	0.944464	0.999821
WBGene00013797	0.378925	0.279381	NA
WBGene00013798	0.196745	0.374726	NA
WBGene00013799	143.998	-0.333428	0.999821
WBGene00013800	3.3274	-1.79934	0.999821
WBGene00013801	0.306208	0	NA
WBGene00013802	163.925	-0.330069	0.999821
WBGene00013803	228.536	-0.00297909	0.999821
WBGene00013804	37.1365	-0.874464	0.67993
WBGene00013805	110.172	-0.00910907	0.999821
WBGene00013806	2.14285	-1.04047	0.999821
WBGene00013807	44.3408	0.373268	0.999821
WBGene00013808	107.111	-0.136883	0.999821
WBGene00013809	2.19406	-1.12207	0.999821
WBGene00013810	0.826513	0.567902	NA
WBGene00013811	1.13321	-4.32685	NA
WBGene00013812	74.7824	0.897453	0.834626
WBGene00013814	0.718059	3.88866	NA
WBGene00013815	0	NA	NA
WBGene00013816	529.858	0.372631	0.999821
WBGene00013817	0	NA	NA
WBGene00013819	0.127619	-2.41385	NA
WBGene00013820	0.217078	-2.80106	NA
WBGene00013821	0	NA	NA
WBGene00013822	1.36004	-0.369136	NA
WBGene00013823	0.768514	1.81678	NA
WBGene00013824	9.24522	-1.19648	0.999821
WBGene00013825	20.8178	-0.474204	0.999821
WBGene00013826	87.5755	0.66215	0.775409
WBGene00013827	25.1789	0.280117	0.999821
WBGene00013828	2.6984	1.09303	0.999821
WBGene00013829	0.103854	0.627427	NA
WBGene00013830	32.1016	1.72033	0.675489
WBGene00013831	1.14788	1.7483	NA
WBGene00013832	714.663	0.195048	0.999821
WBGene00013833	0.779038	0.538501	NA
WBGene00013834	0.13499	3.50793	NA
WBGene00013835	1.94025	-0.370681	0.999821
WBGene00013836	0.456281	-4.73683	NA
WBGene00013837	0.18503	-2.01466	NA
WBGene00013838	0.275036	-3.28505	NA
WBGene00013839	4.61899	1.10822	0.999821
WBGene00013840	0	NA	NA
WBGene00013841	1.931	1.27715	0.999821
WBGene00013842	0.360788	-3.08995	NA
WBGene00013843	1.14528	-0.0264395	NA
WBGene00013844	1.03983	-0.124154	NA
WBGene00013845	5.46999	-0.608939	0.999821
WBGene00013846	0	NA	NA
WBGene00013847	15.6696	-0.0850613	0.999821
WBGene00013848	0.137407	-2.64133	NA
WBGene00013849	0.587161	0.654307	NA
WBGene00013850	0.0922214	2.96118	NA
WBGene00013852	0.740601	-0.0941187	NA
WBGene00013853	4.22543	0.519074	0.999821
WBGene00013854	16.005	-1.10176	0.999821
WBGene00013855	4.48086	-0.501594	0.999821
WBGene00013856	0.0296619	0	NA
WBGene00013857	237.462	0.290287	0.999821
WBGene00013858	18.3215	-2.48689	0.744245
WBGene00013859	182.521	0.321386	0.999821
WBGene00013860	0.502767	-0.615119	NA
WBGene00013862	130.926	0.00768009	0.999821
WBGene00013863	2.65951	-0.085514	0.999821
WBGene00013865	0.436919	-3.06816	NA
WBGene00013866	1.541	-3.19026	NA
WBGene00013867	0.021611	0	NA
WBGene00013868	0.863679	2.79734	NA
WBGene00013869	1.81758	-0.12152	0.999821
WBGene00013870	3.86491	0.211206	0.999821
WBGene00013871	0.0809295	1.86537	NA
WBGene00013872	0.566057	-0.00418172	NA
WBGene00013873	5.2421	-0.186026	0.999821
WBGene00013874	0.908861	-0.466286	NA
WBGene00013875	2.6688	-0.549975	0.999821
WBGene00013876	4.91479	0.907735	0.999821
WBGene00013877	175.696	-0.252124	0.999821
WBGene00013878	78.7824	0.175057	0.999821
WBGene00013879	7.90513	-0.341438	0.999821
WBGene00013880	113.636	0.329988	0.999821
WBGene00013881	71.623	0.523083	0.910139
WBGene00013882	2.64906	2.38669	0.999821
WBGene00013883	0.267592	2.91936	NA
WBGene00013884	0.131657	0	NA
WBGene00013886	9.87517	-0.718672	0.999821
WBGene00013887	0.0550313	-2.06553	NA
WBGene00013888	0	NA	NA
WBGene00013889	0	NA	NA
WBGene00013890	0	NA	NA
WBGene00013891	1.25199	-0.420927	NA
WBGene00013892	34.7071	-0.107008	0.999821
WBGene00013893	75.4828	0.199705	0.999821
WBGene00013894	141.829	-0.027414	0.999821
WBGene00013895	1.39689	0.735564	NA
WBGene00013896	0.156354	0	NA
WBGene00013897	0	NA	NA
WBGene00013898	1.08036	-1.33619	NA
WBGene00013899	2.57931	-0.164974	0.999821
WBGene00013900	1.75156	-0.805213	0.999821
WBGene00013901	1.15432	-0.11051	NA
WBGene00013902	0.365771	1.6828	NA
WBGene00013903	0.0449968	1.90866	NA
WBGene00013904	1.39986	-0.0157852	NA
WBGene00013905	0.782635	-2.57035	NA
WBGene00013906	1.86268	-0.337242	0.999821
WBGene00013907	0.0254859	0.193773	NA
WBGene00013908	0	NA	NA
WBGene00013909	0.121011	0	NA
WBGene00013910	0	NA	NA
WBGene00013911	0.37866	0.206814	NA
WBGene00013912	0.557578	-1.04487	NA
WBGene00013913	0.0368031	-0.55163	NA
WBGene00013914	15.3362	-0.692091	0.999821
WBGene00013915	0.0897653	0	NA
WBGene00013916	0	NA	NA
WBGene00013917	176.139	-0.797272	0.453942
WBGene00013918	0.686218	-2.26588	NA
WBGene00013919	6.1602	0.157912	0.999821
WBGene00013920	2.4248	-1.41397	0.999821
WBGene00013921	0.947921	-1.95264	NA
WBGene00013923	4.42299	-0.406338	0.999821
WBGene00013924	257.904	0.087486	0.999821
WBGene00013925	40.2351	-0.209022	0.999821
WBGene00013926	45.3325	0.299125	0.999821
WBGene00013927	0.402738	0.848811	NA
WBGene00013928	0.0132635	-0.579751	NA
WBGene00013929	0.0932568	-2.11203	NA
WBGene00013930	0	NA	NA
WBGene00013931	0	NA	NA
WBGene00013932	0	NA	NA
WBGene00013933	1.20686	1.12503	NA
WBGene00013934	8.16114	-0.67685	0.999821
WBGene00013935	0	NA	NA
WBGene00013937	0	NA	NA
WBGene00013938	0	NA	NA
WBGene00013939	0	NA	NA
WBGene00013940	0	NA	NA
WBGene00013941	0	NA	NA
WBGene00013942	0.287953	-1.20054	NA
WBGene00013943	0	NA	NA
WBGene00013944	19.4391	0.701256	0.999821
WBGene00013946	0.732795	-1.96047	NA
WBGene00013947	6.50989	1.19531	0.999821
WBGene00013948	0	NA	NA
WBGene00013949	0.0368886	1.63274	NA
WBGene00013950	0.401509	0.981214	NA
WBGene00013951	2.50729	-0.857836	0.999821
WBGene00013953	686.613	0.131068	0.999821
WBGene00013954	1555.57	0.0653623	0.999821
WBGene00013955	2.03178	2.82005	0.999821
WBGene00013956	1.4257	-1.23735	NA
WBGene00013957	13.5829	0.49894	0.999821
WBGene00013958	56.4899	-0.0550922	0.999821
WBGene00013959	0.127791	-1.42254	NA
WBGene00013960	0.130687	0	NA
WBGene00013961	0	NA	NA
WBGene00013962	0.336948	0.627428	NA
WBGene00013963	14.6912	0.438613	0.999821
WBGene00013964	0.553538	-2.32924	NA
WBGene00013965	11.6773	0.686862	0.999821
WBGene00013966	21.9061	-0.491273	0.999821
WBGene00013967	18.2551	0.0663824	0.999821
WBGene00013968	0.359212	-3.59468	NA
WBGene00013969	9.86464	0.651979	0.999821
WBGene00013970	0.500253	-1.14602	NA
WBGene00013971	0	NA	NA
WBGene00013972	0	NA	NA
WBGene00013973	0.00715233	-1.42254	NA
WBGene00013974	0.0152577	0	NA
WBGene00013975	0.0357616	-2.5111	NA
WBGene00013976	0.085834	-3.48412	NA
WBGene00013978	0.840687	-2.44503	NA
WBGene00013979	15.6305	-0.285639	0.999821
WBGene00013980	2.18709	2.27135	0.999821
WBGene00013982	55.0848	0.0210674	0.999821
WBGene00013983	66.9426	-0.0304804	0.999821
WBGene00013984	103.101	0.357503	0.999821
WBGene00013985	206.919	0.0278572	0.999821
WBGene00013986	0	NA	NA
WBGene00013987	24.1291	-3.06925	0.240905
WBGene00013988	3.07043	-3.50749	0.938261
WBGene00013989	0.0061112	0.193052	NA
WBGene00013993	0	NA	NA
WBGene00013994	85.5486	0.160432	0.999821
WBGene00013995	0.694043	1.09797	NA
WBGene00013996	3.03676	-1.07232	0.999821
WBGene00013997	87.1392	0.238736	0.999821
WBGene00013998	42.247	0.103468	0.999821
WBGene00013999	250.446	-0.816309	0.504011
WBGene00014000	0.996657	1.40175	NA
WBGene00014001	4.09321	-1.18544	0.999821
WBGene00014002	0	NA	NA
WBGene00014003	0.0442875	0.627427	NA
WBGene00014004	27.37	0.11816	0.999821
WBGene00014005	1.93073	0.627171	0.999821
WBGene00014006	0.0758617	0	NA
WBGene00014007	4.51793	-2.92706	0.96858
WBGene00014008	0	NA	NA
WBGene00014009	0.079365	-1.39021	NA
WBGene00014011	85.9457	-0.11177	0.999821
WBGene00014012	114.855	-0.268726	0.999821
WBGene00014013	99.7631	0.364407	0.999821
WBGene00014014	70.9138	-0.13552	0.999821
WBGene00014015	178.555	-0.10188	0.999821
WBGene00014016	28.0404	0.108024	0.999821
WBGene00014017	27.7188	0.119151	0.999821
WBGene00014018	86.7923	-0.207258	0.999821
WBGene00014019	51.8287	-0.494641	0.999821
WBGene00014020	31.9591	0.108202	0.999821
WBGene00014021	130.203	0.518979	0.999821
WBGene00014022	47.6142	-0.29247	0.999821
WBGene00014023	84.8802	-0.116414	0.999821
WBGene00014024	2.6772	0.307192	0.999821
WBGene00014025	26.1873	0.235025	0.999821
WBGene00014026	0	NA	NA
WBGene00014027	205.694	0.301	0.999821
WBGene00014028	8.50793	-0.0982748	0.999821
WBGene00014029	1.26065	-1.42749	NA
WBGene00014030	8.31071	-0.172381	0.999821
WBGene00014031	7.58119	-0.277249	0.999821
WBGene00014032	0.0869382	0.627429	NA
WBGene00014033	114.67	0.210174	0.999821
WBGene00014034	44.7275	-0.0441417	0.999821
WBGene00014035	0.354017	-1.30767	NA
WBGene00014036	114.595	-0.0817257	0.999821
WBGene00014037	7.42672	0.0215054	0.999821
WBGene00014039	0.122264	0.0826763	NA
WBGene00014040	4.33475	-0.819253	0.999821
WBGene00014041	109.621	0.6757	0.779441
WBGene00014042	2.02601	-3.9501	0.779441
WBGene00014043	0.275144	2.67759	NA
WBGene00014044	1.63536	0.513285	NA
WBGene00014045	0.44862	-0.440497	NA
WBGene00014046	0.00780529	0	NA
WBGene00014047	0.0769989	0	NA
WBGene00014048	4.00217	-1.79664	0.999821
WBGene00014049	0	NA	NA
WBGene00014050	0.968762	-1.27418	NA
WBGene00014051	8.03518	0.0432328	0.999821
WBGene00014052	0.0664761	-1.42254	NA
WBGene00014053	0.478535	-3.56539	NA
WBGene00014054	42.361	-0.225027	0.999821
WBGene00014055	1.25717	-0.880779	NA
WBGene00014057	0.783486	0.951468	NA
WBGene00014058	94.2713	-0.03687	0.999821
WBGene00014060	106.533	-1.93999	7.13503211672725e-07
WBGene00014061	89.3955	0.196862	0.999821
WBGene00014062	4.15424	0.326527	0.999821
WBGene00014063	16.2269	0.232573	0.999821
WBGene00014064	27.2201	0.850238	0.999821
WBGene00014065	2.79695	1.51532	0.999821
WBGene00014066	109.412	-0.213402	0.999821
WBGene00014067	0	NA	NA
WBGene00014068	0.219607	-1.42254	NA
WBGene00014069	2.63893	-0.61013	0.999821
WBGene00014070	0.110644	0.193771	NA
WBGene00014073	0.0593973	-1.42254	NA
WBGene00014074	0.27773	0.45368	NA
WBGene00014075	103.774	-0.195495	0.999821
WBGene00014076	42.6059	0.236583	0.999821
WBGene00014077	7.38511	-0.0505128	0.999821
WBGene00014078	89.6065	-0.049792	0.999821
WBGene00014079	0.716758	1.58116	NA
WBGene00014080	9.06324	-0.522179	0.999821
WBGene00014081	2.32767	0.377574	0.999821
WBGene00014082	284.091	0.103958	0.999821
WBGene00014083	66.5733	0.0923403	0.999821
WBGene00014084	0.965797	0.679196	NA
WBGene00014085	0.828256	-1.45796	NA
WBGene00014086	27.8591	-0.0880715	0.999821
WBGene00014087	104.856	0.0465221	0.999821
WBGene00014088	0.503234	2.15526	NA
WBGene00014089	0.622515	-2.96226	NA
WBGene00014090	133.518	0.157143	0.999821
WBGene00014091	0.0653818	0	NA
WBGene00014092	0.0587198	0	NA
WBGene00014093	0.0148309	0	NA
WBGene00014094	0.0681932	0	NA
WBGene00014095	142.935	0.0437992	0.999821
WBGene00014096	91.1497	-0.111697	0.999821
WBGene00014097	11.9305	0.545077	0.999821
WBGene00014098	36.9023	-0.729681	0.784604
WBGene00014099	82.3749	0.533344	0.999821
WBGene00014100	7.29585	-0.422783	0.999821
WBGene00014101	0.8794	2.69191	NA
WBGene00014102	79.7731	-0.0792415	0.999821
WBGene00014103	3.73249	-2.46076	0.96766
WBGene00014104	13.032	-1.0763	0.999821
WBGene00014105	216.443	-0.506308	0.987915
WBGene00014106	19.8986	0.0904332	0.999821
WBGene00014107	0.354106	0	NA
WBGene00014108	1.06948	1.75327	NA
WBGene00014109	72.4217	0.53394	0.830502
WBGene00014111	29.776	0.149266	0.999821
WBGene00014112	43.1113	0.0712738	0.999821
WBGene00014113	226.776	0.266949	0.999821
WBGene00014114	110.264	-0.0245134	0.999821
WBGene00014115	108.407	-0.174199	0.999821
WBGene00014116	3.61866	-0.960625	0.999821
WBGene00014117	35.6394	-0.192026	0.999821
WBGene00014118	82.8942	-0.0168722	0.999821
WBGene00014119	53.391	0.0680082	0.999821
WBGene00014120	75.4852	0.295385	0.999821
WBGene00014121	24.0769	-0.0986666	0.999821
WBGene00014122	0.0122224	0.654307	NA
WBGene00014123	88.9404	-0.400364	0.999821
WBGene00014124	186.416	0.60265	0.236093
WBGene00014125	0.209217	-0.116744	NA
WBGene00014126	0	NA	NA
WBGene00014127	4.45307	-1.89404	0.999821
WBGene00014128	0.236596	0.620319	NA
WBGene00014129	7.3591	-4.90668	0.193073
WBGene00014130	2526.34	0.449131	0.999821
WBGene00014131	1.94427	-0.611392	0.999821
WBGene00014132	0.0227629	-1.42254	NA
WBGene00014134	0.780247	-0.246461	NA
WBGene00014135	0.856167	-3.90122	NA
WBGene00014136	0.97594	2.22422	NA
WBGene00014137	0.572548	-2.12525	NA
WBGene00014138	0.494677	-2.44747	NA
WBGene00014139	51.8668	0.717426	0.717297
WBGene00014140	1.60548	1.72861	NA
WBGene00014141	0.901483	-0.881545	NA
WBGene00014142	0.0638793	-2.1487	NA
WBGene00014143	0	NA	NA
WBGene00014144	2.14913	0.357407	0.999821
WBGene00014145	0.0180379	0	NA
WBGene00014147	0	NA	NA
WBGene00014148	99.0041	0.0605239	0.999821
WBGene00014149	1.4599	0.773157	NA
WBGene00014150	0.198803	-2.06553	NA
WBGene00014151	515.893	-0.208797	0.999821
WBGene00014152	0.436623	-3.85935	NA
WBGene00014153	1.10659	-0.345707	NA
WBGene00014154	13.3371	-0.521561	0.999821
WBGene00014155	8.9249	1.06533	0.999821
WBGene00014156	86.3969	-0.875712	0.999821
WBGene00014157	3.88767	-2.27774	0.979583
WBGene00014158	1.61285	0.753266	NA
WBGene00014159	0.253781	-0.211135	NA
WBGene00014160	0.699695	-2.5474	NA
WBGene00014161	0	NA	NA
WBGene00014162	0	NA	NA
WBGene00014163	58.5908	0.417839	0.999821
WBGene00014164	5.41438	0.00726827	1
WBGene00014165	222.949	0.0932441	0.999821
WBGene00014166	140.148	-0.0447439	0.999821
WBGene00014168	6.10332	-1.44656	0.999821
WBGene00014169	15.5303	-2.0314	0.999821
WBGene00014170	0.929442	0.219304	NA
WBGene00014171	6.54674	0.0733133	0.999821
WBGene00014172	11.9433	-0.427571	0.999821
WBGene00014173	0	NA	NA
WBGene00014174	4.23405	-3.69731	0.812393
WBGene00014175	0.742718	-1.28702	NA
WBGene00014176	109.306	-0.326608	0.999821
WBGene00014177	86.4827	-0.21019	0.999821
WBGene00014178	907.607	0.115731	0.999821
WBGene00014179	18.2106	-2.29535	0.834626
WBGene00014180	0.0839079	1.14719	NA
WBGene00014181	0.658152	0.163833	NA
WBGene00014182	0	NA	NA
WBGene00014183	0.0658287	0	NA
WBGene00014184	0.166676	0	NA
WBGene00014185	0.166896	0.627428	NA
WBGene00014186	1.98267	-1.93179	0.999821
WBGene00014188	0	NA	NA
WBGene00014189	0	NA	NA
WBGene00014190	0	NA	NA
WBGene00014191	0	NA	NA
WBGene00014192	0	NA	NA
WBGene00014193	0.0450269	0	NA
WBGene00014194	0.240599	0	NA
WBGene00014195	0.0156106	0	NA
WBGene00014196	0.237108	0.497841	NA
WBGene00014197	17.0553	-1.95909	0.977967
WBGene00014198	5.15145	0.539245	0.999821
WBGene00014199	35.8377	0.388648	0.999821
WBGene00014200	0.196983	-1.39798	NA
WBGene00014201	4.48509	0.0637802	0.999821
WBGene00014202	137.221	0.151322	0.999821
WBGene00014203	19.0392	0.270159	0.999821
WBGene00014204	65.7947	0.162934	0.999821
WBGene00014205	30.3435	-0.167111	0.999821
WBGene00014206	1179.62	0.0393582	0.999821
WBGene00014207	4.16953	-0.538126	0.999821
WBGene00014208	996.479	-0.0353324	0.999821
WBGene00014209	229.393	-0.0251908	0.999821
WBGene00014210	0.45937	-2.36398	NA
WBGene00014213	142.94	0.611462	0.779441
WBGene00014214	0.478674	1.25219	NA
WBGene00014215	11.2166	-0.425134	0.999821
WBGene00014216	1.04088	2.22402	NA
WBGene00014217	0	NA	NA
WBGene00014218	93.1907	-0.308926	0.999821
WBGene00014219	92.2759	0.198291	0.999821
WBGene00014220	4.59999	0.218528	0.999821
WBGene00014221	40.4576	0.0766392	0.999821
WBGene00014222	14.4766	-0.674154	0.999821
WBGene00014223	37.5853	0.0100156	0.999821
WBGene00014224	16.9449	0.0559561	0.999821
WBGene00014225	0.40139	0	NA
WBGene00014226	0	NA	NA
WBGene00014227	37.0897	0.0421597	0.999821
WBGene00014228	15.6643	0.169941	0.999821
WBGene00014229	2.27091	1.94565	0.999821
WBGene00014230	44.9573	0.381871	0.999821
WBGene00014232	64.6646	0.196485	0.999821
WBGene00014233	189.135	-0.0521551	0.999821
WBGene00014234	31.3408	0.164927	0.999821
WBGene00014235	5.29505	0.197054	0.999821
WBGene00014236	0.423431	-0.964976	NA
WBGene00014238	3.1111	-0.292844	0.999821
WBGene00014239	1.45519	3.39832	NA
WBGene00014240	12.6091	-3.10709	0.96766
WBGene00014241	3.00605	-0.765856	0.999821
WBGene00014242	0.458545	1.90866	NA
WBGene00014243	219.983	0.135805	0.999821
WBGene00014244	1.43218	-1.05275	NA
WBGene00014245	0	NA	NA
WBGene00014246	0.110085	0	NA
WBGene00014247	0.395854	-1.82302	NA
WBGene00014248	3.22812	-0.1193	0.999821
WBGene00014249	72.7817	0.101368	0.999821
WBGene00014250	82.0435	0.378613	0.979685
WBGene00014251	1.04309	-2.40992	NA
WBGene00014252	0.356579	2.50076	NA
WBGene00014253	1.20091	-0.792636	NA
WBGene00014254	0.262257	-0.812819	NA
WBGene00014255	0.161758	0	NA
WBGene00014256	33.3045	-0.149337	0.999821
WBGene00014258	35.3409	-0.197531	0.999821
WBGene00014259	37.9553	0.952026	0.547126
WBGene00014260	0.0405363	0.627428	NA
WBGene00014261	0.648458	0.38404	NA
WBGene00014262	0.548076	0	NA
WBGene00014263	0.0132635	-0.579751	NA
WBGene00014264	0	NA	NA
WBGene00014265	0	NA	NA
WBGene00014266	0	NA	NA
WBGene00014267	0	NA	NA
WBGene00014268	0	NA	NA
WBGene00014269	0	NA	NA
WBGene00014270	0	NA	NA
WBGene00014271	0	NA	NA
WBGene00014272	0	NA	NA
WBGene00014273	0	NA	NA
WBGene00014274	0	NA	NA
WBGene00014275	0	NA	NA
WBGene00014276	0.0705934	1.64032	NA
WBGene00014277	0	NA	NA
WBGene00014278	0	NA	NA
WBGene00014279	0.10581	-1.91793	NA
WBGene00014280	0	NA	NA
WBGene00014281	0	NA	NA
WBGene00014282	0	NA	NA
WBGene00014283	0	NA	NA
WBGene00014284	0	NA	NA
WBGene00014285	0	NA	NA
WBGene00014286	0	NA	NA
WBGene00014287	0.0803076	0	NA
WBGene00014288	0	NA	NA
WBGene00014289	0.138879	0.193052	NA
WBGene00014290	1.35091	0.131203	NA
WBGene00014291	0.0661938	0	NA
WBGene00014292	0.810404	0	NA
WBGene00014293	0	NA	NA
WBGene00014294	3.22495	-0.946188	0.999821
WBGene00014295	0	NA	NA
WBGene00014296	0	NA	NA
WBGene00014297	0	NA	NA
WBGene00014298	0	NA	NA
WBGene00014299	0	NA	NA
WBGene00014300	0.558911	0.148062	NA
WBGene00014301	1.64105	0.310908	NA
WBGene00014302	0	NA	NA
WBGene00014303	0	NA	NA
WBGene00014304	0	NA	NA
WBGene00014305	0	NA	NA
WBGene00014306	0	NA	NA
WBGene00014307	25.716	0.41631	0.999821
WBGene00014308	5.07262	0.865618	0.999821
WBGene00014309	54.3868	0.110594	0.999821
WBGene00014310	0	NA	NA
WBGene00014311	0	NA	NA
WBGene00014312	0	NA	NA
WBGene00014313	0	NA	NA
WBGene00014314	0	NA	NA
WBGene00014315	0	NA	NA
WBGene00014316	0	NA	NA
WBGene00014317	0	NA	NA
WBGene00014318	0	NA	NA
WBGene00014319	0	NA	NA
WBGene00014320	0.0228851	0	NA
WBGene00014321	0	NA	NA
WBGene00014322	1.83156	2.7557	0.979685
WBGene00014323	0	NA	NA
WBGene00014324	0	NA	NA
WBGene00014325	0	NA	NA
WBGene00014326	0	NA	NA
WBGene00014327	0	NA	NA
WBGene00014328	0	NA	NA
WBGene00014329	0	NA	NA
WBGene00014330	0	NA	NA
WBGene00014331	0	NA	NA
WBGene00014332	0.0180379	0	NA
WBGene00014333	0	NA	NA
WBGene00014334	0	NA	NA
WBGene00014335	0	NA	NA
WBGene00014336	0	NA	NA
WBGene00014337	0	NA	NA
WBGene00014338	0	NA	NA
WBGene00014339	0	NA	NA
WBGene00014340	0	NA	NA
WBGene00014341	0	NA	NA
WBGene00014342	0	NA	NA
WBGene00014343	0.302477	0	NA
WBGene00014344	0.719928	-1.55071	NA
WBGene00014345	0	NA	NA
WBGene00014346	0	NA	NA
WBGene00014347	0.540594	-1.70677	NA
WBGene00014348	0	NA	NA
WBGene00014349	9.21486	0.514185	0.999821
WBGene00014350	0	NA	NA
WBGene00014351	0	NA	NA
WBGene00014352	0	NA	NA
WBGene00014353	0	NA	NA
WBGene00014354	0	NA	NA
WBGene00014355	0.0180379	0	NA
WBGene00014356	0	NA	NA
WBGene00014357	0	NA	NA
WBGene00014358	0.044256	0	NA
WBGene00014359	0	NA	NA
WBGene00014360	0	NA	NA
WBGene00014361	0	NA	NA
WBGene00014362	0.981381	0	NA
WBGene00014363	0	NA	NA
WBGene00014364	0	NA	NA
WBGene00014365	0	NA	NA
WBGene00014366	0	NA	NA
WBGene00014367	0	NA	NA
WBGene00014368	0	NA	NA
WBGene00014369	0	NA	NA
WBGene00014370	0	NA	NA
WBGene00014371	0.127664	0.193052	NA
WBGene00014372	0.17863	1.41688	NA
WBGene00014373	1.21806	0.0881573	NA
WBGene00014374	0	NA	NA
WBGene00014375	0.244753	2.74661	NA
WBGene00014376	0	NA	NA
WBGene00014377	0	NA	NA
WBGene00014378	0	NA	NA
WBGene00014379	0	NA	NA
WBGene00014380	0	NA	NA
WBGene00014381	0	NA	NA
WBGene00014382	0.209997	0	NA
WBGene00014384	0	NA	NA
WBGene00014385	0	NA	NA
WBGene00014386	0	NA	NA
WBGene00014387	0	NA	NA
WBGene00014388	0	NA	NA
WBGene00014389	0	NA	NA
WBGene00014390	0	NA	NA
WBGene00014391	0	NA	NA
WBGene00014392	0	NA	NA
WBGene00014393	0	NA	NA
WBGene00014394	0	NA	NA
WBGene00014395	0	NA	NA
WBGene00014396	0	NA	NA
WBGene00014397	1.64009	-1.40764	NA
WBGene00014398	0	NA	NA
WBGene00014399	0	NA	NA
WBGene00014400	0.0224984	0.627428	NA
WBGene00014401	0	NA	NA
WBGene00014402	0	NA	NA
WBGene00014403	0	NA	NA
WBGene00014404	0	NA	NA
WBGene00014405	0	NA	NA
WBGene00014406	0	NA	NA
WBGene00014407	0	NA	NA
WBGene00014408	0	NA	NA
WBGene00014409	0	NA	NA
WBGene00014410	0	NA	NA
WBGene00014411	0	NA	NA
WBGene00014413	0	NA	NA
WBGene00014414	0.0122224	0.654307	NA
WBGene00014415	0	NA	NA
WBGene00014416	0	NA	NA
WBGene00014417	0	NA	NA
WBGene00014418	0	NA	NA
WBGene00014419	0	NA	NA
WBGene00014420	8.43744	-3.49081	0.999821
WBGene00014421	0.204178	2.50075	NA
WBGene00014422	0	NA	NA
WBGene00014423	0	NA	NA
WBGene00014424	0	NA	NA
WBGene00014425	0	NA	NA
WBGene00014426	0	NA	NA
WBGene00014427	0	NA	NA
WBGene00014428	0	NA	NA
WBGene00014429	0.0591822	0.654296	NA
WBGene00014430	0	NA	NA
WBGene00014431	0	NA	NA
WBGene00014432	0	NA	NA
WBGene00014433	0	NA	NA
WBGene00014434	0	NA	NA
WBGene00014435	0	NA	NA
WBGene00014436	0	NA	NA
WBGene00014437	0	NA	NA
WBGene00014438	0	NA	NA
WBGene00014439	0.0624755	0	NA
WBGene00014440	0	NA	NA
WBGene00014441	0	NA	NA
WBGene00014442	0	NA	NA
WBGene00014443	0	NA	NA
WBGene00014444	0	NA	NA
WBGene00014445	0	NA	NA
WBGene00014446	0	NA	NA
WBGene00014447	0.564237	1.8373	NA
WBGene00014448	0	NA	NA
WBGene00014449	0	NA	NA
WBGene00014450	0.0269453	0	NA
WBGene00014451	0.573419	-2.52438	NA
WBGene00014452	0.0293599	0	NA
WBGene00014453	0.187153	0	NA
WBGene00014454	45.4567	-1.72166	0.999821
WBGene00014455	0.210121	-1.49714	NA
WBGene00014456	8.96151	-1.63302	0.999821
WBGene00014457	0	NA	NA
WBGene00014458	0.2606	-3.48412	NA
WBGene00014459	1.63504	0.0046224	NA
WBGene00014460	0.737474	-1.83581	NA
WBGene00014461	0.66115	-3.70103	NA
WBGene00014462	2.96457	0.519525	0.999821
WBGene00014463	0.0360759	0	NA
WBGene00014464	0.399326	-2.06552	NA
WBGene00014465	0.4097	0	NA
WBGene00014466	2.01209	0	1
WBGene00014467	0	NA	NA
WBGene00014468	0.821428	1.93185	NA
WBGene00014469	2.37901	-0.734914	0.999821
WBGene00014470	0.044256	0	NA
WBGene00014471	0	NA	NA
WBGene00014472	36.5246	-0.659115	0.999821
WBGene00014473	0.0180379	0	NA
WBGene00014474	0	NA	NA
WBGene00014475	0	NA	NA
WBGene00014476	0	NA	NA
WBGene00014477	0.179818	-0.145376	NA
WBGene00014478	0	NA	NA
WBGene00014479	0	NA	NA
WBGene00014480	0	NA	NA
WBGene00014481	0	NA	NA
WBGene00014482	0.0765676	0.4319	NA
WBGene00014483	0	NA	NA
WBGene00014484	0.21763	0	NA
WBGene00014485	0	NA	NA
WBGene00014486	0.0061112	0.193052	NA
WBGene00014487	0	NA	NA
WBGene00014488	0	NA	NA
WBGene00014489	0	NA	NA
WBGene00014490	0	NA	NA
WBGene00014491	0	NA	NA
WBGene00014493	0	NA	NA
WBGene00014494	0	NA	NA
WBGene00014495	0	NA	NA
WBGene00014496	0	NA	NA
WBGene00014497	0	NA	NA
WBGene00014498	0	NA	NA
WBGene00014499	0	NA	NA
WBGene00014500	8.06487	-1.2868	0.999821
WBGene00014501	0	NA	NA
WBGene00014502	0	NA	NA
WBGene00014503	0.268467	-1.42254	NA
WBGene00014504	0	NA	NA
WBGene00014505	197.529	-0.443978	0.999821
WBGene00014506	4.18554	0.243066	0.999821
WBGene00014507	0.0293599	0	NA
WBGene00014508	0	NA	NA
WBGene00014509	0	NA	NA
WBGene00014510	0.563202	3.05348	NA
WBGene00014511	0	NA	NA
WBGene00014512	0	NA	NA
WBGene00014513	0.0547952	-2.06552	NA
WBGene00014514	0	NA	NA
WBGene00014515	0	NA	NA
WBGene00014516	0	NA	NA
WBGene00014517	0	NA	NA
WBGene00014518	1.12251	1.05459	NA
WBGene00014519	0	NA	NA
WBGene00014520	0	NA	NA
WBGene00014521	0	NA	NA
WBGene00014522	0	NA	NA
WBGene00014523	6.77921	1.15195	0.999821
WBGene00014524	0	NA	NA
WBGene00014525	0	NA	NA
WBGene00014526	0	NA	NA
WBGene00014527	0	NA	NA
WBGene00014528	0	NA	NA
WBGene00014529	0	NA	NA
WBGene00014530	0	NA	NA
WBGene00014531	0	NA	NA
WBGene00014532	0	NA	NA
WBGene00014533	0.0226362	0	NA
WBGene00014534	1.04941	-1.42254	NA
WBGene00014535	0.302458	-2.06552	NA
WBGene00014536	0.0970308	-2.06552	NA
WBGene00014537	0	NA	NA
WBGene00014538	0.0593238	0	NA
WBGene00014539	0	NA	NA
WBGene00014540	0	NA	NA
WBGene00014541	0	NA	NA
WBGene00014542	0.139052	0.654294	NA
WBGene00014543	0.76301	1.14208	NA
WBGene00014544	0	NA	NA
WBGene00014545	0	NA	NA
WBGene00014546	0	NA	NA
WBGene00014547	0	NA	NA
WBGene00014548	0	NA	NA
WBGene00014549	0	NA	NA
WBGene00014550	0	NA	NA
WBGene00014551	0	NA	NA
WBGene00014552	0.0180379	0	NA
WBGene00014553	0	NA	NA
WBGene00014554	0	NA	NA
WBGene00014555	0	NA	NA
WBGene00014556	0	NA	NA
WBGene00014557	0	NA	NA
WBGene00014558	0	NA	NA
WBGene00014559	0	NA	NA
WBGene00014560	0	NA	NA
WBGene00014561	0	NA	NA
WBGene00014562	130.992	-0.0185713	0.999821
WBGene00014563	0	NA	NA
WBGene00014564	0	NA	NA
WBGene00014565	0	NA	NA
WBGene00014566	0	NA	NA
WBGene00014567	0	NA	NA
WBGene00014568	0	NA	NA
WBGene00014569	2.23229	-1.0474	0.999821
WBGene00014570	0	NA	NA
WBGene00014571	0	NA	NA
WBGene00014572	0	NA	NA
WBGene00014573	0	NA	NA
WBGene00014574	0	NA	NA
WBGene00014575	0	NA	NA
WBGene00014576	132.961	-0.45914	0.999821
WBGene00014577	0	NA	NA
WBGene00014578	0	NA	NA
WBGene00014579	0	NA	NA
WBGene00014580	0	NA	NA
WBGene00014581	0	NA	NA
WBGene00014582	0.211739	-1.49751	NA
WBGene00014583	0	NA	NA
WBGene00014584	0	NA	NA
WBGene00014585	0	NA	NA
WBGene00014586	0	NA	NA
WBGene00014587	0	NA	NA
WBGene00014588	0	NA	NA
WBGene00014589	0	NA	NA
WBGene00014590	0	NA	NA
WBGene00014591	0	NA	NA
WBGene00014592	0	NA	NA
WBGene00014593	0	NA	NA
WBGene00014594	0	NA	NA
WBGene00014595	0	NA	NA
WBGene00014596	0	NA	NA
WBGene00014597	0	NA	NA
WBGene00014598	0	NA	NA
WBGene00014599	0	NA	NA
WBGene00014600	0	NA	NA
WBGene00014601	0	NA	NA
WBGene00014602	0.681537	1.61454	NA
WBGene00014603	0	NA	NA
WBGene00014604	0	NA	NA
WBGene00014605	0.0358999	0	NA
WBGene00014606	0	NA	NA
WBGene00014607	0	NA	NA
WBGene00014608	0.0148309	0	NA
WBGene00014609	0	NA	NA
WBGene00014610	0	NA	NA
WBGene00014611	0	NA	NA
WBGene00014612	0	NA	NA
WBGene00014613	43.1278	0.185867	0.999821
WBGene00014614	0	NA	NA
WBGene00014615	17.2095	-0.313287	0.999821
WBGene00014616	0	NA	NA
WBGene00014617	0	NA	NA
WBGene00014618	0	NA	NA
WBGene00014619	0	NA	NA
WBGene00014620	0.0636332	0	NA
WBGene00014621	0	NA	NA
WBGene00014622	0	NA	NA
WBGene00014623	0	NA	NA
WBGene00014624	0.216512	0	NA
WBGene00014625	0	NA	NA
WBGene00014626	0	NA	NA
WBGene00014627	3.69874	1.49385	0.999821
WBGene00014628	0	NA	NA
WBGene00014629	0.146823	-1.22881	NA
WBGene00014630	0.169021	-2.23936	NA
WBGene00014631	0	NA	NA
WBGene00014632	0	NA	NA
WBGene00014633	0.133528	-1.8678	NA
WBGene00014634	0	NA	NA
WBGene00014635	0	NA	NA
WBGene00014636	0	NA	NA
WBGene00014637	0	NA	NA
WBGene00014638	0	NA	NA
WBGene00014639	0.307491	-3.13684	NA
WBGene00014640	0	NA	NA
WBGene00014641	0.365005	0	NA
WBGene00014643	54.6783	0.292045	0.999821
WBGene00014644	0	NA	NA
WBGene00014645	0.0348395	0	NA
WBGene00014646	0	NA	NA
WBGene00014647	0.0244448	1.2047	NA
WBGene00014648	0	NA	NA
WBGene00014649	0	NA	NA
WBGene00014650	0	NA	NA
WBGene00014651	0	NA	NA
WBGene00014652	0	NA	NA
WBGene00014653	0	NA	NA
WBGene00014654	0	NA	NA
WBGene00014655	0	NA	NA
WBGene00014656	0	NA	NA
WBGene00014657	0	NA	NA
WBGene00014658	0	NA	NA
WBGene00014659	0.030556	1.43719	NA
WBGene00014660	80.3243	0.113586	0.999821
WBGene00014663	3851.86	0.339444	0.999821
WBGene00014664	0	NA	NA
WBGene00014665	4.27969	-6.05793	0.289601
WBGene00014666	3.37783	1.42798	0.999821
WBGene00014667	437.587	0.191324	0.999821
WBGene00014668	2.20526	0.169362	0.999821
WBGene00014669	10.9356	-0.405521	0.999821
WBGene00014670	0	NA	NA
WBGene00014671	0	NA	NA
WBGene00014672	60.9756	-0.0652364	0.999821
WBGene00014673	0	NA	NA
WBGene00014674	0.989525	1.90363	NA
WBGene00014675	0	NA	NA
WBGene00014676	0	NA	NA
WBGene00014677	0.0291588	-2.06552	NA
WBGene00014678	0.188147	-0.145376	NA
WBGene00014679	0.0600778	-1.8288	NA
WBGene00014681	0.0748009	0	NA
WBGene00014682	0.0180379	0	NA
WBGene00014683	0.0358999	0	NA
WBGene00014684	0	NA	NA
WBGene00014685	0.189731	-2.11204	NA
WBGene00014686	0.0683621	-1.42254	NA
WBGene00014689	0	NA	NA
WBGene00014691	0.0558195	0	NA
WBGene00014692	0	NA	NA
WBGene00014693	0	NA	NA
WBGene00014694	0	NA	NA
WBGene00014695	0	NA	NA
WBGene00014696	0	NA	NA
WBGene00014697	1.17483	1.16145	NA
WBGene00014698	0	NA	NA
WBGene00014699	0.0148309	0	NA
WBGene00014700	0.0143047	-1.8288	NA
WBGene00014701	0.0275682	-1.26925	NA
WBGene00014702	0.450554	1.29978	NA
WBGene00014703	0.205924	0.216957	NA
WBGene00014704	0.0474015	-1.8288	NA
WBGene00014705	0	NA	NA
WBGene00014706	0	NA	NA
WBGene00014707	0.0180379	0	NA
WBGene00014708	0.0368886	1.63274	NA
WBGene00014710	0.617335	-1.28216	NA
WBGene00014711	0	NA	NA
WBGene00014714	0	NA	NA
WBGene00014715	0	NA	NA
WBGene00014716	0	NA	NA
WBGene00014717	0	NA	NA
WBGene00014718	0	NA	NA
WBGene00014719	0	NA	NA
WBGene00014720	0.0717998	0	NA
WBGene00014721	0	NA	NA
WBGene00014722	0.0480142	0	NA
WBGene00014723	0	NA	NA
WBGene00014724	0	NA	NA
WBGene00014727	0	NA	NA
WBGene00014728	13.6248	-0.509848	0.999821
WBGene00014729	5.52418	-0.613958	0.999821
WBGene00014730	0.0291588	-2.06552	NA
WBGene00014731	0.167835	0	NA
WBGene00014732	0.537173	-0.187195	NA
WBGene00014733	0	NA	NA
WBGene00014734	0.17102	1.82768	NA
WBGene00014735	0	NA	NA
WBGene00014738	0.422787	0.473608	NA
WBGene00014740	0.0121143	0	NA
WBGene00014741	0.152206	-3.53967	NA
WBGene00014744	0.0658287	0	NA
WBGene00014745	0	NA	NA
WBGene00014746	9.29647	0.620932	0.999821
WBGene00014748	0	NA	NA
WBGene00014751	18.9042	0.384777	0.999821
WBGene00014752	0	NA	NA
WBGene00014753	0.359474	0.504205	NA
WBGene00014754	0	NA	NA
WBGene00014755	0.165166	1.90866	NA
WBGene00014757	0.0654154	-0.788352	NA
WBGene00014758	0.0967223	0.445499	NA
WBGene00014759	0.622314	-2.67763	NA
WBGene00014760	21.4528	-0.260469	0.999821
WBGene00014761	1.23059	0.915555	NA
WBGene00014763	0	NA	NA
WBGene00014764	0.0121143	0	NA
WBGene00014766	0	NA	NA
WBGene00014767	0	NA	NA
WBGene00014768	0	NA	NA
WBGene00014769	3.21454	0.104649	0.999821
WBGene00014770	0.0122224	0.654307	NA
WBGene00014771	0.191038	2.24361	NA
WBGene00014772	18.6129	0.682074	0.999821
WBGene00014773	0.0148309	0	NA
WBGene00014775	0	NA	NA
WBGene00014776	0.0842989	0	NA
WBGene00014777	0.151105	-1.42254	NA
WBGene00014778	0	NA	NA
WBGene00014779	0	NA	NA
WBGene00014781	0	NA	NA
WBGene00014782	0.0658287	0	NA
WBGene00014783	0	NA	NA
WBGene00014784	0	NA	NA
WBGene00014785	0	NA	NA
WBGene00014786	0.0061112	0.193052	NA
WBGene00014787	0	NA	NA
WBGene00014788	0.0156106	0	NA
WBGene00014789	2.05592	-0.817751	0.999821
WBGene00014790	0.0654154	-0.788352	NA
WBGene00014793	0	NA	NA
WBGene00014794	0.119644	2.47065	NA
WBGene00014796	0.470369	1.15163	NA
WBGene00014798	0.584766	1.9294	NA
WBGene00014799	0	NA	NA
WBGene00014800	0	NA	NA
WBGene00014801	1373.89	0.390724	0.999821
WBGene00014803	0	NA	NA
WBGene00014805	0.0121143	0	NA
WBGene00014806	0.151161	0.0288075	NA
WBGene00014807	147.308	-0.139791	0.999821
WBGene00014809	4.28804	1.02531	0.999821
WBGene00014811	170.555	0.26925	0.999821
WBGene00014813	7.74193	-3.40108	0.666718
WBGene00014814	2681.58	0.0739847	0.999821
WBGene00014817	0.0721517	0	NA
WBGene00014818	0	NA	NA
WBGene00014819	0.00715233	-1.42254	NA
WBGene00014820	35.6436	0.276496	0.999821
WBGene00014821	4.63289	-0.884085	0.999821
WBGene00014822	64.6487	0.868831	0.775073
WBGene00014824	0	NA	NA
WBGene00014825	8.2163	0.886076	0.999821
WBGene00014826	108.598	0.869729	0.717297
WBGene00014827	0	NA	NA
WBGene00014828	0	NA	NA
WBGene00014829	0	NA	NA
WBGene00014832	0	NA	NA
WBGene00014833	0	NA	NA
WBGene00014834	0.0148309	0	NA
WBGene00014835	0.0979484	-3.48412	NA
WBGene00014836	8380.57	0.166531	0.999821
WBGene00014837	0	NA	NA
WBGene00014838	0.104293	2.63817	NA
WBGene00014839	0	NA	NA
WBGene00014841	0.0721517	0	NA
WBGene00014842	0	NA	NA
WBGene00014843	0.436926	-0.803329	NA
WBGene00014844	0.0330969	0	NA
WBGene00014845	0	NA	NA
WBGene00014846	0	NA	NA
WBGene00014848	0.580771	-1.52038	NA
WBGene00014849	0	NA	NA
WBGene00014850	0	NA	NA
WBGene00014851	0.135306	-1.42254	NA
WBGene00014852	12.2902	0.978784	0.999821
WBGene00014853	0.0242287	0	NA
WBGene00014854	0.255801	0.627428	NA
WBGene00014855	0	NA	NA
WBGene00014856	0	NA	NA
WBGene00014857	0.753268	-3.46549	NA
WBGene00014858	179.769	0.0545957	0.999821
WBGene00014861	0.0785447	0	NA
WBGene00014862	0.322805	1.14272	NA
WBGene00014863	1.2452	1.02415	NA
WBGene00014864	11.027	-0.462386	0.999821
WBGene00014865	0	NA	NA
WBGene00014866	0	NA	NA
WBGene00014867	0.0108055	0	NA
WBGene00014868	0	NA	NA
WBGene00014869	0	NA	NA
WBGene00014870	0	NA	NA
WBGene00014871	0	NA	NA
WBGene00014872	0	NA	NA
WBGene00014873	0	NA	NA
WBGene00014874	36.3526	0.307	0.999821
WBGene00014875	0	NA	NA
WBGene00014876	0	NA	NA
WBGene00014877	0	NA	NA
WBGene00014878	0	NA	NA
WBGene00014879	0	NA	NA
WBGene00014880	0	NA	NA
WBGene00014881	0.0108055	0	NA
WBGene00014882	0	NA	NA
WBGene00014883	4.06987	-0.1512	0.999821
WBGene00014884	17799.8	0.42741	0.962017
WBGene00014885	0	NA	NA
WBGene00014886	0	NA	NA
WBGene00014887	0.0156106	0	NA
WBGene00014888	259.882	-0.934814	0.999821
WBGene00014889	0	NA	NA
WBGene00014890	0	NA	NA
WBGene00014891	0	NA	NA
WBGene00014892	0	NA	NA
WBGene00014893	0.904302	2.85242	NA
WBGene00014894	0.0192289	0	NA
WBGene00014895	0.1246	0	NA
WBGene00014896	0.0121143	0	NA
WBGene00014897	0	NA	NA
WBGene00014898	0.146174	0	NA
WBGene00014902	0	NA	NA
WBGene00014903	0.0666923	0.193053	NA
WBGene00014904	187.35	-0.318927	0.999821
WBGene00014905	0.30521	0.942286	NA
WBGene00014906	43.6898	0.187508	0.999821
WBGene00014907	316.655	0.443471	0.999821
WBGene00014908	0	NA	NA
WBGene00014909	0.481606	0.416057	NA
WBGene00014910	0.344958	0	NA
WBGene00014911	0	NA	NA
WBGene00014912	0	NA	NA
WBGene00014914	3051.22	0.386312	0.999821
WBGene00014915	478.469	0.262541	0.999821
WBGene00014916	26.4897	0.349726	0.999821
WBGene00014917	32.3844	-0.0248487	0.999821
WBGene00014918	18.0439	0.177474	0.999821
WBGene00014920	48.1246	-0.157677	0.999821
WBGene00014921	2.5401	0.390565	0.999821
WBGene00014922	0	NA	NA
WBGene00014923	0	NA	NA
WBGene00014924	0.00715233	-1.42254	NA
WBGene00014925	0.175087	0	NA
WBGene00014926	0.502135	-4.44068	NA
WBGene00014927	0.021457	-2.11204	NA
WBGene00014928	0	NA	NA
WBGene00014929	0	NA	NA
WBGene00014930	0	NA	NA
WBGene00014931	0	NA	NA
WBGene00014932	0	NA	NA
WBGene00014933	5.10226	0.515127	0.999821
WBGene00014934	0.0767898	0.759024	NA
WBGene00014935	0	NA	NA
WBGene00014936	0	NA	NA
WBGene00014937	0	NA	NA
WBGene00014938	29.7638	0.270914	0.999821
WBGene00014939	0.0358999	0	NA
WBGene00014941	0.638284	0	NA
WBGene00014943	0	NA	NA
WBGene00014944	26.6329	1.2193	0.785243
WBGene00014945	0	NA	NA
WBGene00014946	0.574371	-1.28124	NA
WBGene00014947	12.0738	-0.0288181	0.999821
WBGene00014948	0.101645	-0.579751	NA
WBGene00014949	0.41478	1.90366	NA
WBGene00014950	0	NA	NA
WBGene00014951	0	NA	NA
WBGene00014952	0.0700347	0	NA
WBGene00014953	0.145636	0.995964	NA
WBGene00014954	15.2328	0.645805	0.999821
WBGene00014955	21.4399	0.974723	0.999821
WBGene00014956	36.6486	0.0729296	0.999821
WBGene00014957	0	NA	NA
WBGene00014958	0.912502	0.293776	NA
WBGene00014961	0	NA	NA
WBGene00014962	0	NA	NA
WBGene00014963	0.133091	-2.18008	NA
WBGene00014964	0.0192289	0	NA
WBGene00014965	38.942	-0.096683	0.999821
WBGene00014966	0	NA	NA
WBGene00014967	0	NA	NA
WBGene00014969	0	NA	NA
WBGene00014970	0	NA	NA
WBGene00014971	0	NA	NA
WBGene00014972	0.0522593	0	NA
WBGene00014973	0	NA	NA
WBGene00014974	0	NA	NA
WBGene00014975	0.39321	2.07859	NA
WBGene00014976	0.51213	2.66627	NA
WBGene00014977	1503.88	0.267527	0.999821
WBGene00014978	0.38088	-1.98293	NA
WBGene00014979	0.47231	2.38786	NA
WBGene00014980	0	NA	NA
WBGene00014981	0.158981	-0.579751	NA
WBGene00014983	0	NA	NA
WBGene00014984	0.147195	-2.80106	NA
WBGene00014987	554.929	0.74513	0.380084
WBGene00014989	16.7949	-0.0672567	0.999821
WBGene00014990	0.0543921	-0.118492	NA
WBGene00014991	0	NA	NA
WBGene00014992	633.176	-0.0378193	0.999821
WBGene00014993	0.044256	0	NA
WBGene00014994	5.86285	-0.60168	0.999821
WBGene00014996	0	NA	NA
WBGene00014997	3.55257	0.887452	0.999821
WBGene00014998	1.68141	-1.13062	NA
WBGene00014999	5.89222	-0.13411	0.999821
WBGene00015000	0.0852714	0.627427	NA
WBGene00015001	26.3306	0.14129	0.999821
WBGene00015002	0.046601	0	NA
WBGene00015003	0	NA	NA
WBGene00015004	2.21677	-0.0374355	1
WBGene00015005	0.75165	-0.0816374	NA
WBGene00015006	3.61339	1.34345	0.999821
WBGene00015007	208.027	-0.378603	0.999821
WBGene00015008	7.55778	-0.455069	0.999821
WBGene00015009	20.562	-0.446088	0.999821
WBGene00015010	0.792642	-3.03275	NA
WBGene00015011	58.4965	-0.157769	0.999821
WBGene00015012	5629.92	0.248476	0.999821
WBGene00015013	16.3328	0.377587	0.999821
WBGene00015014	962.628	0.363636	0.999821
WBGene00015015	281.167	0.0198923	0.999821
WBGene00015016	317.885	0.283808	0.999821
WBGene00015017	136.013	-0.112502	0.999821
WBGene00015018	0.0717952	1.65187	NA
WBGene00015019	0.426752	0.66367	NA
WBGene00015020	99.2435	0.31616	0.999821
WBGene00015021	80.7878	0.106837	0.999821
WBGene00015022	96.7001	0.305808	0.999821
WBGene00015023	93.5643	-0.155246	0.999821
WBGene00015024	37.048	-2.05098	0.987915
WBGene00015025	44.4105	-0.624203	0.919746
WBGene00015026	5.10572	-3.60002	0.399873
WBGene00015027	0.093988	-0.579754	NA
WBGene00015028	7.31812	-0.175425	0.999821
WBGene00015029	46.804	0.204688	0.999821
WBGene00015030	3.28192	0.579154	0.999821
WBGene00015032	6.24497	-0.674409	0.999821
WBGene00015033	0.0319544	0.193052	NA
WBGene00015034	4.78097	-4.54518	0.65641
WBGene00015035	0.385651	-0.854794	NA
WBGene00015036	0.938136	0.104954	NA
WBGene00015037	177.982	0.596908	0.999821
WBGene00015038	16.3325	-0.341406	0.999821
WBGene00015040	0.293099	0	NA
WBGene00015041	7.04344	-0.414218	0.999821
WBGene00015042	0.203809	0	NA
WBGene00015043	0.144719	0	NA
WBGene00015044	0.330951	2.26831	NA
WBGene00015045	0.0180379	0	NA
WBGene00015046	0.325785	3.7499	NA
WBGene00015047	0.504465	-0.542295	NA
WBGene00015048	7.76901	0.00902769	1
WBGene00015049	7.58936	-0.365435	0.999821
WBGene00015050	0.744929	-1.00861	NA
WBGene00015051	6.89797	-2.23324	0.999821
WBGene00015052	0.0192667	-1.42254	NA
WBGene00015053	0.110781	0	NA
WBGene00015054	0	NA	NA
WBGene00015055	0.0121143	0	NA
WBGene00015056	0.239626	1.23106	NA
WBGene00015057	0.817112	-0.893799	NA
WBGene00015058	0.0688361	0	NA
WBGene00015059	0.423047	-1.42254	NA
WBGene00015061	1.40989	-4.65722	NA
WBGene00015062	0	NA	NA
WBGene00015063	6.4046	1.25597	0.993468
WBGene00015064	102.042	0.179532	0.999821
WBGene00015065	0.0293599	0	NA
WBGene00015066	0.483033	3.23455	NA
WBGene00015067	2.182	0.146295	0.999821
WBGene00015068	0.0180379	0	NA
WBGene00015069	0.0619191	0	NA
WBGene00015070	0	NA	NA
WBGene00015071	0.021457	-2.11204	NA
WBGene00015072	0.14979	-1.96061	NA
WBGene00015073	205.828	0.30034	0.999821
WBGene00015074	65.3589	0.0377243	0.999821
WBGene00015075	107.364	-0.334888	0.999821
WBGene00015076	7.02241	0.138852	0.999821
WBGene00015077	0.0251903	-1.42254	NA
WBGene00015078	0	NA	NA
WBGene00015079	0.0595137	0	NA
WBGene00015080	0.148065	1.2047	NA
WBGene00015081	0.702761	-1.17633	NA
WBGene00015082	0.459693	2.62737	NA
WBGene00015083	111.367	0.320455	0.999821
WBGene00015084	5.81261	-2.42718	0.96766
WBGene00015085	1.48715	-0.609161	NA
WBGene00015087	0.799327	-0.834994	NA
WBGene00015088	0.59913	-3.63883	NA
WBGene00015089	10.8447	-2.54081	0.799421
WBGene00015091	146.275	0.0667398	0.999821
WBGene00015092	66.3916	0.112935	0.999821
WBGene00015093	2.53879	3.89338	0.977967
WBGene00015094	30.0853	-1.96588	0.832751
WBGene00015095	131.289	-0.0367063	0.999821
WBGene00015096	934.338	-0.839097	0.672537
WBGene00015097	3.68236	-3.09533	0.979685
WBGene00015098	28.3035	0.63082	0.999821
WBGene00015099	145.977	0.244013	0.999821
WBGene00015100	0.396249	-2.79923	NA
WBGene00015101	54.8956	0.250126	0.999821
WBGene00015102	199.874	-0.341338	0.999821
WBGene00015103	0.0965712	0	NA
WBGene00015104	71.1512	-0.0191636	0.999821
WBGene00015105	136.426	-0.0286552	0.999821
WBGene00015106	0.612927	-0.0623625	NA
WBGene00015107	0.154555	0.237825	NA
WBGene00015108	0	NA	NA
WBGene00015110	0.295461	0	NA
WBGene00015111	332.868	0.343729	0.999821
WBGene00015112	8.60207	0.760394	0.999821
WBGene00015113	0.0659135	0.472815	NA
WBGene00015114	0.00780529	0	NA
WBGene00015115	541.992	-1.92187	6.15672870580899e-09
WBGene00015116	25.2022	0.741157	0.999821
WBGene00015117	0.0244448	1.2047	NA
WBGene00015118	1.15386	0.124396	NA
WBGene00015119	0.833959	-3.14439	NA
WBGene00015121	2.06526	-0.653046	0.999821
WBGene00015122	0.150304	-0.986006	NA
WBGene00015124	1473.01	0.115192	0.999821
WBGene00015125	130.023	0.0655506	0.999821
WBGene00015126	37.755	-0.190943	0.999821
WBGene00015128	251.255	0.532782	0.679633
WBGene00015129	0.49119	-0.190452	NA
WBGene00015130	85.7206	-0.0190944	0.999821
WBGene00015131	0.14373	3.02204	NA
WBGene00015132	1.46561	0.713346	NA
WBGene00015133	40.3922	0.0431891	0.999821
WBGene00015134	65.6421	-0.121917	0.999821
WBGene00015135	0.147104	0.627428	NA
WBGene00015136	31.3695	0.598386	0.999821
WBGene00015137	1.85398	0.380613	0.999821
WBGene00015138	1.78181	-0.853296	0.999821
WBGene00015139	0.223308	-2.06551	NA
WBGene00015141	0.689476	-2.89395	NA
WBGene00015142	0	NA	NA
WBGene00015143	298.072	-0.199609	0.999821
WBGene00015145	130.975	0.365188	0.971787
WBGene00015146	45.1672	0.192353	0.999821
WBGene00015147	89.3756	-0.226717	0.999821
WBGene00015148	1.45419	-0.248514	NA
WBGene00015149	0	NA	NA
WBGene00015150	33.0836	-0.623501	0.96858
WBGene00015151	0	NA	NA
WBGene00015152	0.166845	0.921461	NA
WBGene00015153	305.245	1.29898	0.78774
WBGene00015155	8.1342	-0.0581192	0.999821
WBGene00015156	62.5089	0.182965	0.999821
WBGene00015157	84.6791	-0.166832	0.999821
WBGene00015158	211.105	0.540543	0.990072
WBGene00015159	31.7962	0.154182	0.999821
WBGene00015160	136.187	0.120477	0.999821
WBGene00015161	39.3159	0.293007	0.999821
WBGene00015162	27.143	-0.465274	0.999821
WBGene00015163	31.2589	0.636543	0.979583
WBGene00015164	61.2224	0.0264205	0.999821
WBGene00015165	4.93389	-1.94697	0.848802
WBGene00015167	0.452342	-1.67473	NA
WBGene00015168	39.3173	-0.612051	0.960079
WBGene00015169	0	NA	NA
WBGene00015170	0	NA	NA
WBGene00015171	9.63944	0.0739765	0.999821
WBGene00015172	7.10024	-0.00493614	1
WBGene00015173	175.471	0.138718	0.999821
WBGene00015175	0.0061112	0.193052	NA
WBGene00015176	107.818	-0.336348	0.999821
WBGene00015177	0.486683	-2.01621	NA
WBGene00015178	0.0227311	0	NA
WBGene00015179	3.08212	0.0995801	0.999821
WBGene00015180	2.63149	-0.0251492	0.999821
WBGene00015181	11.7294	-1.08105	0.96766
WBGene00015182	0.192391	2.33316	NA
WBGene00015183	7.79415	0.880685	0.999821
WBGene00015184	85.6866	0.323328	0.999821
WBGene00015185	19.5083	0.392001	0.999821
WBGene00015186	64.4101	0.0448876	0.999821
WBGene00015188	114.074	-0.170105	0.999821
WBGene00015189	40.4724	0.373589	0.999821
WBGene00015190	4.91961	-0.924483	0.999821
WBGene00015191	28.2126	-0.225825	0.999821
WBGene00015192	10.5081	-3.72571	0.469693
WBGene00015193	0.499459	0.207133	NA
WBGene00015194	71.5487	-0.383556	0.979685
WBGene00015196	0.308361	-1.42261	NA
WBGene00015197	0.47126	-2.40931	NA
WBGene00015198	0.115942	-1.42254	NA
WBGene00015199	20.9044	-1.48289	0.809037
WBGene00015200	1032.6	-0.0230916	0.999821
WBGene00015202	0.0780232	1.2047	NA
WBGene00015203	213.81	0.231469	0.999821
WBGene00015204	58.5625	-0.189038	0.999821
WBGene00015205	7.20518	-0.428675	0.999821
WBGene00015206	133.226	0.475683	0.717297
WBGene00015207	114.605	0.0551601	0.999821
WBGene00015208	63.716	0.145265	0.999821
WBGene00015210	2.1485	-0.798086	0.999821
WBGene00015211	0	NA	NA
WBGene00015214	0	NA	NA
WBGene00015215	3.49317	-1.9672	0.999821
WBGene00015216	2.48408	0.950693	0.999821
WBGene00015217	8.9192	-1.59339	0.910139
WBGene00015218	7.21058	-1.7593	0.964024
WBGene00015219	7.0731	-2.83489	0.321954
WBGene00015220	0.930183	2.71307	NA
WBGene00015221	0	NA	NA
WBGene00015222	0	NA	NA
WBGene00015223	0.223311	-3.13684	NA
WBGene00015224	0.1077	0	NA
WBGene00015225	1.07749	-0.723688	NA
WBGene00015226	1.08261	-3.5682	NA
WBGene00015227	0.877992	-2.35095	NA
WBGene00015228	1.51503	-2.80207	NA
WBGene00015229	22.7585	0.762322	0.999821
WBGene00015230	7.95284	-1.2992	0.999821
WBGene00015231	45.5172	0.711651	0.999821
WBGene00015232	68.7337	0.004274	1
WBGene00015233	54.0976	-0.189082	0.999821
WBGene00015235	54.6637	-0.199586	0.999821
WBGene00015236	48.172	-0.104586	0.999821
WBGene00015237	110.862	0.616237	0.420224
WBGene00015238	198.702	0.172866	0.999821
WBGene00015241	2.47312	-3.45447	0.999821
WBGene00015242	0.127041	-2.5111	NA
WBGene00015243	37.3631	1.04497	0.999821
WBGene00015244	1.59822	-1.47567	NA
WBGene00015245	38.3069	0.242673	0.999821
WBGene00015246	5.99295	-0.975312	0.999821
WBGene00015247	0.390646	1.35411	NA
WBGene00015248	42.6255	-0.444037	0.999821
WBGene00015249	97.6902	0.0109941	0.999821
WBGene00015250	66.4201	0.0633631	0.999821
WBGene00015251	27.9903	-0.0373757	0.999821
WBGene00015252	0	NA	NA
WBGene00015253	0	NA	NA
WBGene00015254	0	NA	NA
WBGene00015255	0.490177	0.248247	NA
WBGene00015257	2.43891	-0.920527	0.999821
WBGene00015258	5.63201	0.109406	0.999821
WBGene00015259	0.168272	-0.252388	NA
WBGene00015260	5.02428	0.865461	0.999821
WBGene00015261	3.92317	-0.519767	0.999821
WBGene00015262	0	NA	NA
WBGene00015263	4.61613	-0.685174	0.999821
WBGene00015264	0.0587975	-1.8288	NA
WBGene00015265	1.636	1.49729	NA
WBGene00015266	83.0563	0.0858856	0.999821
WBGene00015267	96.3943	-0.00871307	0.999821
WBGene00015268	1.47314	0.0330135	NA
WBGene00015269	0	NA	NA
WBGene00015270	0	NA	NA
WBGene00015271	0	NA	NA
WBGene00015272	0	NA	NA
WBGene00015273	0	NA	NA
WBGene00015277	0	NA	NA
WBGene00015278	8.39777	0.153391	0.999821
WBGene00015279	3.04594	-1.73708	0.999821
WBGene00015280	0.772706	2.55229	NA
WBGene00015281	0	NA	NA
WBGene00015282	183.478	0.261779	0.999821
WBGene00015283	113.633	0.168988	0.999821
WBGene00015284	0.709976	-1.75364	NA
WBGene00015285	25.4651	-0.351181	0.999821
WBGene00015286	0.276796	-2.20695	NA
WBGene00015287	4.56652	0.184395	0.999821
WBGene00015288	0.0521491	1.13585	NA
WBGene00015291	78.1815	0.42604	0.999821
WBGene00015292	0	NA	NA
WBGene00015293	0.155073	0	NA
WBGene00015294	2.69283	0.780262	0.999821
WBGene00015295	4.13983	0.179922	0.999821
WBGene00015296	65.5834	-0.04766	0.999821
WBGene00015297	115.026	0.212999	0.999821
WBGene00015298	1.06716	0.494801	NA
WBGene00015299	5.35551	-0.432843	0.999821
WBGene00015300	0.635287	0.504794	NA
WBGene00015301	54.8808	0.120957	0.999821
WBGene00015303	0.707517	-2.39154	NA
WBGene00015305	3.86034	1.16631	0.999821
WBGene00015306	18.2799	-0.149125	0.999821
WBGene00015307	26.2655	0.171032	0.999821
WBGene00015308	101.452	-0.0137268	0.999821
WBGene00015309	0.839132	-0.0486356	NA
WBGene00015310	282.52	0.38022	0.834626
WBGene00015311	4.44922	1.15859	0.999821
WBGene00015312	138.953	0.0720785	0.999821
WBGene00015313	59.2598	0.245594	0.999821
WBGene00015315	0	NA	NA
WBGene00015316	0	NA	NA
WBGene00015317	0.036343	0	NA
WBGene00015318	0.389327	-0.8089	NA
WBGene00015320	418.899	0.342685	0.999821
WBGene00015321	29.6478	-0.139579	0.999821
WBGene00015322	0.331803	-2.06191	NA
WBGene00015323	0	NA	NA
WBGene00015324	33.7712	-0.149457	0.999821
WBGene00015325	0.036343	0	NA
WBGene00015326	94.3884	0.594708	0.73269
WBGene00015327	14.8095	-0.520294	0.999821
WBGene00015328	0.407093	-0.830686	NA
WBGene00015329	82.2518	-0.36367	0.999821
WBGene00015330	165.509	-0.0545639	0.999821
WBGene00015331	0.10377	0	NA
WBGene00015332	0.53797	0.211585	NA
WBGene00015333	2.24714	0.79533	0.999821
WBGene00015334	5.76851	0.293654	0.999821
WBGene00015335	0.14994	0.193052	NA
WBGene00015336	5.5818	0.02825	0.999821
WBGene00015337	0.0813079	0.103521	NA
WBGene00015338	0	NA	NA
WBGene00015339	0	NA	NA
WBGene00015340	0	NA	NA
WBGene00015341	0	NA	NA
WBGene00015342	0	NA	NA
WBGene00015344	124.733	-2.81987	0.000168949
WBGene00015345	7.8327	0.196583	0.999821
WBGene00015346	37.6351	-0.252691	0.999821
WBGene00015347	41.1713	-0.375285	0.999821
WBGene00015348	27.0777	-1.71837	0.999821
WBGene00015349	47.3998	-0.0761403	0.999821
WBGene00015350	73.1333	0.285015	0.999821
WBGene00015351	28.1	0.184276	0.999821
WBGene00015352	3.98827	-0.00991245	1
WBGene00015353	31.4762	-0.117178	0.999821
WBGene00015354	0	NA	NA
WBGene00015355	0	NA	NA
WBGene00015356	0.502135	-1.00236	NA
WBGene00015357	17.7537	-0.207502	0.999821
WBGene00015359	0.0960384	-2.11204	NA
WBGene00015360	0.220284	0.347105	NA
WBGene00015361	0.930012	-0.459494	NA
WBGene00015362	0.812314	0.409261	NA
WBGene00015364	0.307511	-0.147901	NA
WBGene00015366	1252.98	0.205893	0.999821
WBGene00015367	0	NA	NA
WBGene00015368	3.36288	0.779237	0.999821
WBGene00015369	0.990719	0.844797	NA
WBGene00015371	59.5961	0.340016	0.999821
WBGene00015372	0.021611	0	NA
WBGene00015373	0.736856	0.588782	NA
WBGene00015374	0	NA	NA
WBGene00015375	0	NA	NA
WBGene00015376	0.32673	-0.414241	NA
WBGene00015377	0.0241491	0.193052	NA
WBGene00015378	16.3257	-0.0983938	0.999821
WBGene00015379	0	NA	NA
WBGene00015380	0	NA	NA
WBGene00015381	0.243008	1.43719	NA
WBGene00015382	0.067142	0.193052	NA
WBGene00015385	6.795	0.536401	0.999821
WBGene00015386	95.2405	-0.295358	0.999821
WBGene00015387	0.148715	0	NA
WBGene00015388	0.158982	-1.42254	NA
WBGene00015389	1.88595	-0.826556	0.999821
WBGene00015390	0.230391	-2.44226	NA
WBGene00015391	6.70442	-0.677982	0.999821
WBGene00015392	0	NA	NA
WBGene00015393	0	NA	NA
WBGene00015394	0	NA	NA
WBGene00015395	0.114418	0	NA
WBGene00015396	0.487748	-0.811102	NA
WBGene00015397	6.0776	-0.163596	0.999821
WBGene00015398	0	NA	NA
WBGene00015399	0.0227311	0	NA
WBGene00015400	0.876794	-1.52078	NA
WBGene00015401	0	NA	NA
WBGene00015402	0	NA	NA
WBGene00015403	3.32189	-0.245341	0.999821
WBGene00015404	252.575	0.436674	0.921632
WBGene00015405	96.0989	-0.18181	0.999821
WBGene00015406	0.469698	-0.0319347	NA
WBGene00015407	94.023	-0.077032	0.999821
WBGene00015408	16.9928	0.532787	0.999821
WBGene00015409	0.0230279	0.654306	NA
WBGene00015410	35.9487	-0.134336	0.999821
WBGene00015411	0.0721517	0	NA
WBGene00015412	0.0811916	0.966575	NA
WBGene00015413	33.491	-0.330794	0.999821
WBGene00015414	0	NA	NA
WBGene00015416	0.0122224	0.654307	NA
WBGene00015417	0.061112	2.39358	NA
WBGene00015418	270.385	0.136649	0.999821
WBGene00015419	0.255811	-1.42254	NA
WBGene00015421	1.19816	0	NA
WBGene00015422	3.9458	-4.01785	0.665728
WBGene00015423	0.549732	0.178299	NA
WBGene00015424	0	NA	NA
WBGene00015425	93.3069	0.253501	0.999821
WBGene00015426	0.282319	-2.11207	NA
WBGene00015427	0.044256	0	NA
WBGene00015428	0.489197	-1.42254	NA
WBGene00015429	12.707	0.667465	0.999821
WBGene00015430	140.084	0.26413	0.999821
WBGene00015432	0	NA	NA
WBGene00015433	0.0156106	0	NA
WBGene00015434	0	NA	NA
WBGene00015435	0	NA	NA
WBGene00015436	0	NA	NA
WBGene00015437	2.39424	0.0384086	0.999821
WBGene00015438	0	NA	NA
WBGene00015439	0	NA	NA
WBGene00015440	6.47606	0.13994	0.999821
WBGene00015441	0.0736754	0.193032	NA
WBGene00015442	0.0587198	0	NA
WBGene00015444	0	NA	NA
WBGene00015446	0.109928	0.193052	NA
WBGene00015447	0	NA	NA
WBGene00015448	0.149955	-0.0284928	NA
WBGene00015449	0.703523	-2.10653	NA
WBGene00015450	37.1555	0.0706411	0.999821
WBGene00015451	118.237	0.0113953	0.999821
WBGene00015453	9.47402	-2.25254	0.193073
WBGene00015454	111.561	0.0412505	0.999821
WBGene00015455	0.51163	-1.92266	NA
WBGene00015456	127.215	0.939095	0.168248
WBGene00015457	0.187277	-2.69425	NA
WBGene00015458	0.0156106	0	NA
WBGene00015459	0	NA	NA
WBGene00015460	10.3704	0.135196	0.999821
WBGene00015461	75.9643	-0.0400948	0.999821
WBGene00015462	45.5543	0.0527648	0.999821
WBGene00015463	89.8856	0.231271	0.999821
WBGene00015464	0.146833	-0.145371	NA
WBGene00015465	0.245446	0	NA
WBGene00015466	280.097	0.0610064	0.999821
WBGene00015467	5.41315	-2.18749	0.999821
WBGene00015468	134.989	-0.0813811	0.999821
WBGene00015469	1259.74	-0.587094	0.672537
WBGene00015470	52.0357	-0.236182	0.999821
WBGene00015471	0.334782	0.428546	NA
WBGene00015472	0.231319	-2.27598	NA
WBGene00015473	0	NA	NA
WBGene00015474	8.05039	0.453346	0.999821
WBGene00015476	0.0529225	-1.42254	NA
WBGene00015477	2.77859	0.482421	0.999821
WBGene00015478	26.0974	-0.350799	0.999821
WBGene00015479	0.631928	1.98332	NA
WBGene00015480	1.63557	-0.799535	NA
WBGene00015481	61.4708	-0.0420789	0.999821
WBGene00015483	0.859786	1.70732	NA
WBGene00015484	83.0164	-0.178685	0.999821
WBGene00015485	99.9885	0.369886	0.999821
WBGene00015486	105.023	-0.270179	0.999821
WBGene00015487	31.9492	-0.0935401	0.999821
WBGene00015488	235.323	0.0197916	0.999821
WBGene00015489	0.0143047	-1.8288	NA
WBGene00015491	1.15215	1.47893	NA
WBGene00015492	387.298	-0.159164	0.999821
WBGene00015493	0.518153	1.71095	NA
WBGene00015494	3.37133	0.625036	0.999821
WBGene00015495	0.27255	0	NA
WBGene00015496	0.61617	-2.03383	NA
WBGene00015497	1.27647	-0.0894689	NA
WBGene00015499	182.745	-0.108494	0.999821
WBGene00015500	9.33662	-1.75516	0.999821
WBGene00015501	129.411	-0.0716838	0.999821
WBGene00015504	434.728	0.486606	0.999821
WBGene00015505	128.363	0.184057	0.999821
WBGene00015507	35.8271	-0.443157	0.999821
WBGene00015508	31.7469	-0.185076	0.999821
WBGene00015509	50.6787	0.208894	0.999821
WBGene00015510	10.1953	0.200809	0.999821
WBGene00015511	5.31612	-1.95735	0.999821
WBGene00015512	34.3812	-0.0432185	0.999821
WBGene00015513	88.0729	-0.0449131	0.999821
WBGene00015514	45.4622	0.262921	0.999821
WBGene00015515	555.719	-0.196462	0.999821
WBGene00015516	6.16489	-2.9849	0.964024
WBGene00015517	0.0242287	0	NA
WBGene00015518	49.2696	-0.0256647	0.999821
WBGene00015519	0.187789	-0.0393403	NA
WBGene00015520	0	NA	NA
WBGene00015521	0	NA	NA
WBGene00015522	0.201013	0.627429	NA
WBGene00015523	1.1898	0.297504	NA
WBGene00015524	100.704	0.150023	0.999821
WBGene00015525	141.854	0.00245663	1
WBGene00015526	20.4839	-0.0722161	0.999821
WBGene00015527	0.134456	0.654307	NA
WBGene00015528	0	NA	NA
WBGene00015529	3.71416	0.467771	0.999821
WBGene00015530	0	NA	NA
WBGene00015531	0.0121143	0	NA
WBGene00015532	1.71448	-0.507449	NA
WBGene00015533	0.0242287	0	NA
WBGene00015534	24.7522	0.413047	0.999821
WBGene00015535	0.959298	0.68341	NA
WBGene00015536	0.0360759	0	NA
WBGene00015537	0.721395	-1.81985	NA
WBGene00015538	16.7446	-0.514091	0.999821
WBGene00015539	16.3803	-0.145906	0.999821
WBGene00015540	33.5999	0.453292	0.999821
WBGene00015541	2.24408	0.450933	0.999821
WBGene00015544	0.0594345	0.966575	NA
WBGene00015545	3.36043	0.0568863	0.999821
WBGene00015546	0	NA	NA
WBGene00015547	64.8183	0.184854	0.999821
WBGene00015549	0	NA	NA
WBGene00015550	0.314735	-2.96338	NA
WBGene00015551	9.65156	-0.195812	0.999821
WBGene00015552	72.4993	0.484496	0.999821
WBGene00015553	111.623	0.236262	0.999821
WBGene00015554	11.855	0.81465	0.999821
WBGene00015555	157.934	0.34177	0.963783
WBGene00015557	303.825	-0.0622272	0.999821
WBGene00015558	8.50253	-1.38724	0.999821
WBGene00015559	0.330715	1.86114	NA
WBGene00015560	0	NA	NA
WBGene00015561	5.33969	-0.523537	0.999821
WBGene00015562	59.7325	0.213597	0.999821
WBGene00015564	0.855007	0.457362	NA
WBGene00015565	35.9558	0.351684	0.999821
WBGene00015566	0.711478	1.48596	NA
WBGene00015567	121.67	0.0777832	0.999821
WBGene00015568	0	NA	NA
WBGene00015569	122.717	-0.377998	0.999821
WBGene00015570	1.8245	-0.900836	0.999821
WBGene00015572	4.59555	-1.80625	0.999821
WBGene00015573	4.43955	-0.558752	0.999821
WBGene00015574	0.416505	2.41851	NA
WBGene00015575	0.455079	-1.22034	NA
WBGene00015576	276.257	0.311402	0.999821
WBGene00015577	67.8547	0.0837309	0.999821
WBGene00015578	1.97584	-1.23336	0.999821
WBGene00015579	39.178	0.352684	0.999821
WBGene00015580	15.5582	0.768834	0.999821
WBGene00015581	87.1188	-0.260996	0.999821
WBGene00015582	5.73278	0.15187	0.999821
WBGene00015583	0.452217	-1.42437	NA
WBGene00015586	10.0987	0.35733	0.999821
WBGene00015587	1.56643	0.695939	NA
WBGene00015588	2.78199	-0.351051	0.999821
WBGene00015589	12.1232	-0.972238	0.878454
WBGene00015590	196.603	0.207081	0.999821
WBGene00015591	82.9882	0.22668	0.999821
WBGene00015592	0.3743	-0.158365	NA
WBGene00015593	0	NA	NA
WBGene00015594	0.754957	-0.411425	NA
WBGene00015595	0.0669942	0.193056	NA
WBGene00015596	0.690653	1.02024	NA
WBGene00015597	0.377807	-0.135857	NA
WBGene00015598	0.983617	-1.54989	NA
WBGene00015599	0.512171	2.27257	NA
WBGene00015600	0.317213	-1.42264	NA
WBGene00015601	344.563	0.0490767	0.999821
WBGene00015602	0.612551	-5.44944	NA
WBGene00015603	0.052393	0	NA
WBGene00015604	0.475139	0.687602	NA
WBGene00015605	0	NA	NA
WBGene00015606	0.782889	-0.763244	NA
WBGene00015607	1.66889	1.90528	NA
WBGene00015608	0.337834	0.203334	NA
WBGene00015609	0.844522	0.733033	NA
WBGene00015610	2.38631	0.599764	0.999821
WBGene00015611	0.391062	-1.74141	NA
WBGene00015613	1.68315	-0.989626	NA
WBGene00015614	13.5992	-1.00894	0.999821
WBGene00015615	1.15623	1.55635	NA
WBGene00015616	3.25126	-0.475983	0.999821
WBGene00015618	0.0228851	0	NA
WBGene00015619	0.105052	0	NA
WBGene00015620	5.03138	-0.721855	0.999821
WBGene00015621	1.72312	0.549518	0.999821
WBGene00015622	0	NA	NA
WBGene00015623	10.0768	0.0862391	0.999821
WBGene00015624	2.22523	1.48251	0.999821
WBGene00015625	0.00780529	0	NA
WBGene00015626	0.128136	0	NA
WBGene00015627	3.91644	-0.912829	0.999821
WBGene00015628	0.515326	0.202102	NA
WBGene00015629	5.56471	-1.38813	0.999821
WBGene00015630	1.44923	-1.00868	NA
WBGene00015631	0.507412	2.9609	NA
WBGene00015632	0.507518	0.293297	NA
WBGene00015633	0.817494	1.26383	NA
WBGene00015634	4.38034	-1.65728	0.999821
WBGene00015635	196.689	-0.0485165	0.999821
WBGene00015636	0	NA	NA
WBGene00015637	0.0991935	-2.06552	NA
WBGene00015638	68.3223	0.586024	0.717297
WBGene00015639	363.54	-0.0202569	0.999821
WBGene00015640	35.8489	0.274277	0.999821
WBGene00015641	32.007	-0.618249	0.952747
WBGene00015642	67.9986	0.0342207	0.999821
WBGene00015644	64.611	1.18777	0.91564
WBGene00015645	0.0806597	0	NA
WBGene00015646	5.2961	-0.514217	0.999821
WBGene00015647	176.484	-0.12998	0.999821
WBGene00015648	17.1517	-0.317633	0.999821
WBGene00015649	0.0449084	-0.145374	NA
WBGene00015650	1.11172	-0.576976	NA
WBGene00015651	0	NA	NA
WBGene00015652	0	NA	NA
WBGene00015653	0	NA	NA
WBGene00015654	0	NA	NA
WBGene00015655	0	NA	NA
WBGene00015656	0	NA	NA
WBGene00015658	69.603	-0.154123	0.999821
WBGene00015660	0	NA	NA
WBGene00015661	1.24762	-2.0694	NA
WBGene00015662	3.57854	-3.15833	0.518208
WBGene00015663	0	NA	NA
WBGene00015664	0.326172	0.654307	NA
WBGene00015665	0.338801	-1.42299	NA
WBGene00015666	1.1654	0.242852	NA
WBGene00015667	0	NA	NA
WBGene00015668	1.98786	-2.28864	0.999821
WBGene00015670	14.1959	-0.184455	0.999821
WBGene00015671	0.15039	-0.14536	NA
WBGene00015672	6.76764	0.318279	0.999821
WBGene00015673	0.222796	-2.06552	NA
WBGene00015675	2.76199	-0.651806	0.999821
WBGene00015676	3.23745	-0.930089	0.999821
WBGene00015677	148.501	-0.145785	0.999821
WBGene00015678	0.428961	0.205275	NA
WBGene00015679	0	NA	NA
WBGene00015680	4.95784	0.620859	0.999821
WBGene00015681	0.0293599	0	NA
WBGene00015682	0	NA	NA
WBGene00015683	0.0180379	0	NA
WBGene00015684	0.741927	-2.05059	NA
WBGene00015685	1.29791	-4.50743	NA
WBGene00015686	26.0941	-0.112001	0.999821
WBGene00015687	94.4427	0.172208	0.999821
WBGene00015688	3.47308	-0.160247	0.999821
WBGene00015689	5.84845	-4.72715	0.236093
WBGene00015690	2.09702	0.812787	0.999821
WBGene00015691	72.3942	0.0802216	0.999821
WBGene00015692	0.937775	-0.145376	NA
WBGene00015693	3.7383	1.48715	0.999821
WBGene00015694	0.523833	1.68026	NA
WBGene00015695	0.80582	-1.40377	NA
WBGene00015696	4.04417	-2.69	0.999821
WBGene00015697	45.8369	-0.395861	0.999821
WBGene00015698	307.015	-0.23836	0.999821
WBGene00015700	0.0224984	0.627428	NA
WBGene00015701	300.89	0.233726	0.999821
WBGene00015702	43.189	-0.0470547	0.999821
WBGene00015703	76.3443	-0.0153647	0.999821
WBGene00015704	0.719251	-3.51471	NA
WBGene00015705	0.3888	0.671791	NA
WBGene00015706	0	NA	NA
WBGene00015707	0	NA	NA
WBGene00015708	0	NA	NA
WBGene00015709	2.05138	-0.453663	0.999821
WBGene00015710	0.0686552	0	NA
WBGene00015711	0.0291588	-2.06552	NA
WBGene00015712	0	NA	NA
WBGene00015713	6.90653	-0.177884	0.999821
WBGene00015714	0.985463	-3.30667	NA
WBGene00015716	10.8084	0.447737	0.999821
WBGene00015718	0	NA	NA
WBGene00015719	0	NA	NA
WBGene00015720	1.08292	-0.376604	NA
WBGene00015721	0	NA	NA
WBGene00015722	0	NA	NA
WBGene00015723	0	NA	NA
WBGene00015724	0	NA	NA
WBGene00015725	0	NA	NA
WBGene00015726	0	NA	NA
WBGene00015727	0.221046	0	NA
WBGene00015728	1.2651	-1.79736	NA
WBGene00015729	0.608864	3.60911	NA
WBGene00015730	0	NA	NA
WBGene00015731	0.335486	-2.03451	NA
WBGene00015733	36.6577	0.204062	0.999821
WBGene00015734	125.549	0.142468	0.999821
WBGene00015735	310.39	0.977072	0.149693
WBGene00015736	0.0180379	0	NA
WBGene00015737	0	NA	NA
WBGene00015738	0.950528	-0.304445	NA
WBGene00015739	0.329609	-0.0501419	NA
WBGene00015740	0.899647	-2.64755	NA
WBGene00015741	1.31437	1.62126	NA
WBGene00015742	23.028	0.682459	0.999821
WBGene00015743	210.638	-0.0486922	0.999821
WBGene00015744	21.9238	0.0757883	0.999821
WBGene00015745	57.1997	-0.141592	0.999821
WBGene00015746	48.4118	0.110165	0.999821
WBGene00015747	113.347	-0.149968	0.999821
WBGene00015748	0.272956	-0.209514	NA
WBGene00015750	0.0180379	0	NA
WBGene00015751	0.0970827	-1.61208	NA
WBGene00015752	21.1072	-0.198248	0.999821
WBGene00015753	0.740565	1.66682	NA
WBGene00015754	262.711	-0.066401	0.999821
WBGene00015755	12.5669	-0.0681504	0.999821
WBGene00015756	0.255851	-1.17771	NA
WBGene00015757	0	NA	NA
WBGene00015758	0.0358999	0	NA
WBGene00015759	0.625852	0.41247	NA
WBGene00015760	0.124469	0.654306	NA
WBGene00015761	0	NA	NA
WBGene00015762	0	NA	NA
WBGene00015763	0.0511381	0.193053	NA
WBGene00015764	0.00780529	0	NA
WBGene00015765	20.1633	-0.59103	0.999821
WBGene00015766	11.8803	-0.353705	0.999821
WBGene00015767	3.73454	0.209094	0.999821
WBGene00015768	0.98958	0.741093	NA
WBGene00015769	26.6966	0.520755	0.999821
WBGene00015770	0.700075	0.701208	NA
WBGene00015771	5.76738	0.207213	0.999821
WBGene00015772	0.0355302	0	NA
WBGene00015773	0.0837685	1.2047	NA
WBGene00015774	0.00715233	-1.42254	NA
WBGene00015775	34.8472	0.0379449	0.999821
WBGene00015776	1.35423	-1.8891	NA
WBGene00015777	1.81103	-1.24049	0.999821
WBGene00015778	16.3702	-0.132682	0.999821
WBGene00015779	0.675	0.30872	NA
WBGene00015780	0.00715233	-1.42254	NA
WBGene00015781	0.188485	-2.85745	NA
WBGene00015782	0.250934	0.382567	NA
WBGene00015783	0.698699	-2.29023	NA
WBGene00015784	0.0143047	-1.8288	NA
WBGene00015785	0.0716829	0	NA
WBGene00015786	0.085834	-3.48412	NA
WBGene00015787	1.52061	1.29605	NA
WBGene00015788	0.16454	-0.118296	NA
WBGene00015789	3.51081	-0.627073	0.999821
WBGene00015790	0	NA	NA
WBGene00015791	54.5086	-0.0688591	0.999821
WBGene00015792	0.04397	0.966575	NA
WBGene00015793	5.10013	1.07495	0.999821
WBGene00015794	0.298665	-1.82879	NA
WBGene00015795	10.087	0.305691	0.999821
WBGene00015796	64.6621	0.101371	0.999821
WBGene00015797	217.5	-0.210041	0.999821
WBGene00015798	0.277753	0	NA
WBGene00015799	0	NA	NA
WBGene00015800	21.7426	-0.889948	0.999821
WBGene00015801	2.17727	-1.38387	0.999821
WBGene00015802	0.276601	-0.988239	NA
WBGene00015803	1.13091	0.296946	NA
WBGene00015805	0	NA	NA
WBGene00015806	194.683	-0.0396116	0.999821
WBGene00015807	48.0304	0.296338	0.999821
WBGene00015809	105.799	-0.0466252	0.999821
WBGene00015810	38.0887	-0.366747	0.999821
WBGene00015811	88.2207	-0.45219	0.999821
WBGene00015813	143.106	-0.188463	0.999821
WBGene00015814	130.981	0.378505	0.999821
WBGene00015815	98.0757	0.211056	0.999821
WBGene00015816	220.631	-0.476687	0.999821
WBGene00015817	629.395	-0.133703	0.999821
WBGene00015818	52.8416	0.0453645	0.999821
WBGene00015819	60.4233	-0.180126	0.999821
WBGene00015820	6.44959	-0.436893	0.999821
WBGene00015821	0.267356	0	NA
WBGene00015822	0.530059	0.06024	NA
WBGene00015823	1.54377	1.47817	NA
WBGene00015824	0.660394	1.71041	NA
WBGene00015825	2.61756	2.12783	0.999821
WBGene00015826	1.90104	-0.135312	0.999821
WBGene00015827	12.5011	1.08659	0.999821
WBGene00015828	0.64285	-1.53994	NA
WBGene00015829	3.57825	0.374657	0.999821
WBGene00015830	38.9128	0.317766	0.999821
WBGene00015832	0.0583455	0.170432	NA
WBGene00015833	0.0948031	-2.33137	NA
WBGene00015834	0.305247	-1.36083	NA
WBGene00015835	1.71869	1.05041	0.999821
WBGene00015836	14.377	-0.277032	0.999821
WBGene00015837	8.2175	0.481937	0.999821
WBGene00015838	21.4938	-0.00172571	1
WBGene00015839	0.221776	1.17748	NA
WBGene00015840	0.580734	-0.0306624	NA
WBGene00015841	5.38108	0.0222394	0.999821
WBGene00015842	42.9806	-0.2717	0.999821
WBGene00015843	24.2571	0.155994	0.999821
WBGene00015845	0	NA	NA
WBGene00015846	0	NA	NA
WBGene00015847	0	NA	NA
WBGene00015848	0	NA	NA
WBGene00015849	134.501	0.1015	0.999821
WBGene00015850	6.20603	0.154842	0.999821
WBGene00015851	14.3802	-0.0145684	0.999821
WBGene00015852	11.5333	-0.021776	0.999821
WBGene00015853	25.6836	-0.0215728	0.999821
WBGene00015854	0.387798	-2.12773	NA
WBGene00015855	3.0621	-5.00283	0.605028
WBGene00015856	0.021457	-2.11204	NA
WBGene00015857	0	NA	NA
WBGene00015858	0.0512629	0	NA
WBGene00015859	1.35555	-1.86258	NA
WBGene00015860	1.54006	-1.2289	NA
WBGene00015861	0.698309	2.26102	NA
WBGene00015862	0	NA	NA
WBGene00015863	0	NA	NA
WBGene00015864	0	NA	NA
WBGene00015865	0.314295	0.936886	NA
WBGene00015866	2.02666	0.26459	0.999821
WBGene00015867	0.0358999	0	NA
WBGene00015868	398.614	-0.182885	0.999821
WBGene00015869	0	NA	NA
WBGene00015870	0	NA	NA
WBGene00015871	0	NA	NA
WBGene00015872	0.0721517	0	NA
WBGene00015873	0.344589	-1.48858	NA
WBGene00015874	0	NA	NA
WBGene00015875	0	NA	NA
WBGene00015876	0.0910196	0.966538	NA
WBGene00015877	0.0555746	0.193771	NA
WBGene00015878	0	NA	NA
WBGene00015879	0.0360759	0	NA
WBGene00015882	0	NA	NA
WBGene00015883	0.00715233	-1.42254	NA
WBGene00015884	0.0357616	-2.5111	NA
WBGene00015885	31.2132	-0.714376	0.860694
WBGene00015886	0.00715233	-1.42254	NA
WBGene00015887	4.69577	0.375617	0.999821
WBGene00015888	0	NA	NA
WBGene00015889	0.498641	1.20641	NA
WBGene00015890	3.13964	-0.49996	0.999821
WBGene00015891	1.14335	-0.0943994	NA
WBGene00015892	0.183129	0	NA
WBGene00015893	0.619256	0	NA
WBGene00015894	1.8755	0.118254	0.999821
WBGene00015895	0	NA	NA
WBGene00015896	70.3412	-0.410792	0.999821
WBGene00015897	0.435943	-2.97108	NA
WBGene00015898	3.27695	0.202048	0.999821
WBGene00015899	6.82447	-0.00540111	1
WBGene00015900	0	NA	NA
WBGene00015901	0.765666	-0.549802	NA
WBGene00015902	0	NA	NA
WBGene00015903	9.25703	0.463677	0.999821
WBGene00015904	0	NA	NA
WBGene00015905	37.4179	0.526403	0.999821
WBGene00015906	0.403288	-2.14073	NA
WBGene00015907	18.7195	-2.23788	0.999821
WBGene00015908	3.79056	-3.47259	0.904313
WBGene00015909	1.22162	-3.5188	NA
WBGene00015910	2.8472	-0.392879	0.999821
WBGene00015911	0	NA	NA
WBGene00015912	106.295	0.362794	0.999821
WBGene00015913	6.88074	-0.807545	0.999821
WBGene00015914	136.365	0.369088	0.999821
WBGene00015915	97.9436	0.202783	0.999821
WBGene00015916	82.7585	-0.10218	0.999821
WBGene00015917	0.728057	-1.95313	NA
WBGene00015918	0.158993	-2.06552	NA
WBGene00015919	0.355839	0.431897	NA
WBGene00015920	100.2	-0.370634	0.999821
WBGene00015921	0.042917	-2.06552	NA
WBGene00015922	54.5112	-0.633802	0.999821
WBGene00015924	0.0737771	2.63817	NA
WBGene00015925	0.72793	-1.6477	NA
WBGene00015926	11.1253	-0.420406	0.999821
WBGene00015927	77.2687	-0.317285	0.999821
WBGene00015928	215.656	0.254874	0.999821
WBGene00015929	24.756	-1.30456	0.999821
WBGene00015930	1.03339	-3.8807	NA
WBGene00015931	8.5053	-2.3702	0.999821
WBGene00015932	0.113154	0	NA
WBGene00015933	2.29222	-1.55654	0.999821
WBGene00015934	0.520095	-4.06235	NA
WBGene00015935	0	NA	NA
WBGene00015936	0.159429	0	NA
WBGene00015937	7.75742	-1.72724	0.999821
WBGene00015938	41.4893	0.242558	0.999821
WBGene00015939	9.35254	-0.501734	0.999821
WBGene00015940	35.1132	0.455545	0.987915
WBGene00015941	115.154	-0.115869	0.999821
WBGene00015942	8.96828	0.589488	0.999821
WBGene00015943	133.357	-0.199427	0.999821
WBGene00015944	6.45227	-0.741791	0.999821
WBGene00015945	1.50028	0.617345	NA
WBGene00015946	0.268362	0	NA
WBGene00015947	0.94187	-0.32537	NA
WBGene00015948	0	NA	NA
WBGene00015949	0.251484	-0.578149	NA
WBGene00015950	0.00780529	0	NA
WBGene00015952	0	NA	NA
WBGene00015953	0	NA	NA
WBGene00015954	0.532156	-3.1892	NA
WBGene00015955	1034.02	-2.83937	0.166348
WBGene00015956	0.676628	-0.130141	NA
WBGene00015957	0	NA	NA
WBGene00015958	0	NA	NA
WBGene00015959	0	NA	NA
WBGene00015960	0	NA	NA
WBGene00015961	0.00780529	0	NA
WBGene00015962	0	NA	NA
WBGene00015963	17.6829	-0.162524	0.999821
WBGene00015964	0.19607	-1.42254	NA
WBGene00015965	0.36288	-0.847098	NA
WBGene00015968	5.53854	-0.818231	0.999821
WBGene00015969	0.021611	0	NA
WBGene00015970	2.64009	-2.95674	0.955358
WBGene00015971	63.4255	-0.0994683	0.999821
WBGene00015972	7.19137	-0.494463	0.999821
WBGene00015974	28.2738	-0.534324	0.999821
WBGene00015975	217.414	0.249153	0.999821
WBGene00015976	63.1895	0.0610678	0.999821
WBGene00015977	0.0725881	-1.42254	NA
WBGene00015978	61.1551	0.0225446	0.999821
WBGene00015979	0	NA	NA
WBGene00015980	0.116968	-0.367963	NA
WBGene00015981	1.87047	-2.73297	0.999821
WBGene00015982	9.89072	0.0742767	0.999821
WBGene00015984	3.58091	-0.346125	0.999821
WBGene00015985	0	NA	NA
WBGene00015986	0.145826	1.13585	NA
WBGene00015987	1.00886	-0.346184	NA
WBGene00015988	8.57321	-0.101285	0.999821
WBGene00015989	35.002	0.307953	0.999821
WBGene00015990	1.22667	1.42712	NA
WBGene00015991	6.3248	-0.672247	0.999821
WBGene00015992	2.43855	-0.0414233	0.999821
WBGene00015993	0	NA	NA
WBGene00015994	20.2811	-0.144602	0.999821
WBGene00015996	0.0681932	0	NA
WBGene00015997	3.04384	-1.80993	0.999821
WBGene00015998	0.353245	0.487416	NA
WBGene00015999	1.59953	-0.150104	NA
WBGene00016000	0	NA	NA
WBGene00016002	165.137	-0.0418231	0.999821
WBGene00016003	0.25154	0	NA
WBGene00016004	0.30715	-1.26925	NA
WBGene00016005	1.75156	-1.15686	0.999821
WBGene00016006	4.38055	-0.97101	0.999821
WBGene00016008	0	NA	NA
WBGene00016009	2.52542	-0.576866	0.999821
WBGene00016010	9.17438	-0.0263026	0.999821
WBGene00016011	51.2554	0.243518	0.999821
WBGene00016012	26.128	-0.806781	0.999821
WBGene00016013	2.10261	0.0308565	0.999821
WBGene00016014	101.101	0.0125867	0.999821
WBGene00016015	184.6	-0.148963	0.999821
WBGene00016016	0.021457	-2.11204	NA
WBGene00016017	0.150744	-0.761472	NA
WBGene00016018	15.1626	2.01121	0.776172
WBGene00016019	28.8312	-0.291352	0.999821
WBGene00016020	98.4394	0.21375	0.999821
WBGene00016021	40.7214	0.325384	0.999821
WBGene00016022	3.30036	-0.46762	0.999821
WBGene00016023	0.299222	-1.42254	NA
WBGene00016024	1.50985	1.13987	NA
WBGene00016025	0.104032	-2.06553	NA
WBGene00016027	0.362037	-1.42308	NA
WBGene00016028	1.66462	-0.791025	NA
WBGene00016029	79.5247	0.472466	0.999821
WBGene00016030	92.8485	1.01384	0.942442
WBGene00016032	0.079482	2.37605	NA
WBGene00016033	0.399311	0	NA
WBGene00016034	3.06947	-0.0903427	0.999821
WBGene00016037	0.0148309	0	NA
WBGene00016038	0.268013	0	NA
WBGene00016039	2.41561	0.850487	0.999821
WBGene00016040	29.3199	-1.47879	0.999821
WBGene00016044	0.30147	-2.33297	NA
WBGene00016045	67.1115	0.0274772	0.999821
WBGene00016046	0.660138	2.43497	NA
WBGene00016047	0.244611	0.966551	NA
WBGene00016048	1.75574	-0.25465	0.999821
WBGene00016049	0.28365	0.967531	NA
WBGene00016050	0.527448	0.683009	NA
WBGene00016051	0.170951	3.48834	NA
WBGene00016052	0.876715	-0.172073	NA
WBGene00016053	13.5067	-0.44851	0.999821
WBGene00016054	13.6292	-1.7939	0.999821
WBGene00016055	21.9382	-1.00574	0.64014
WBGene00016056	17.5887	0.318896	0.999821
WBGene00016057	17.4422	-0.0660522	0.999821
WBGene00016058	0.524065	0	NA
WBGene00016059	46.4019	0.0847229	0.999821
WBGene00016060	106.496	0.144904	0.999821
WBGene00016061	199.117	-0.190895	0.999821
WBGene00016062	58.5714	0.0746238	0.999821
WBGene00016063	0.292739	0.627427	NA
WBGene00016064	0.513746	0	NA
WBGene00016066	0.0530721	0	NA
WBGene00016067	33.0497	0.578073	0.999821
WBGene00016068	7.39543	0.619165	0.999821
WBGene00016069	0.641877	-1.00517	NA
WBGene00016070	1123.7	0.177975	0.999821
WBGene00016071	6.48651	0.742065	0.999821
WBGene00016072	755.655	0.304172	0.999821
WBGene00016073	140.679	0.135423	0.999821
WBGene00016074	282.566	0.0863728	0.999821
WBGene00016075	129.012	-0.151755	0.999821
WBGene00016076	0	NA	NA
WBGene00016077	10.6126	0.037671	0.999821
WBGene00016078	6.09055	0.32142	0.999821
WBGene00016080	5.4332	-0.0710283	0.999821
WBGene00016081	0.0381452	0.193036	NA
WBGene00016082	0	NA	NA
WBGene00016083	21.8635	-0.434834	0.999821
WBGene00016084	0.501854	0	NA
WBGene00016085	29.4439	-1.30784	0.992724
WBGene00016087	9.06527	-0.387396	0.999821
WBGene00016088	15.3863	0.566199	0.999821
WBGene00016089	0	NA	NA
WBGene00016090	1.46177	2.07874	NA
WBGene00016091	0	NA	NA
WBGene00016092	0	NA	NA
WBGene00016093	0	NA	NA
WBGene00016094	0.107096	0	NA
WBGene00016095	0	NA	NA
WBGene00016096	0	NA	NA
WBGene00016097	2.19717	1.3485	0.999821
WBGene00016099	0	NA	NA
WBGene00016100	0	NA	NA
WBGene00016101	0.20136	0.193052	NA
WBGene00016102	1.88277	-1.62945	0.999821
WBGene00016103	0.75957	-0.21125	NA
WBGene00016104	0.870982	-0.659946	NA
WBGene00016105	0.45387	-0.578962	NA
WBGene00016106	0.924833	1.74044	NA
WBGene00016107	0	NA	NA
WBGene00016108	0.0449968	1.90866	NA
WBGene00016109	0.037819	0.644079	NA
WBGene00016110	169.34	0.449829	0.999821
WBGene00016111	37.1906	-0.000253784	1
WBGene00016112	68.9745	0.132629	0.999821
WBGene00016113	148.798	0.0759402	0.999821
WBGene00016114	1.03535	3.33518	NA
WBGene00016115	248.708	0.0987813	0.999821
WBGene00016116	28.4291	-0.179688	0.999821
WBGene00016118	110.981	0.342815	0.999821
WBGene00016119	0.442411	-1.42254	NA
WBGene00016120	270.857	-0.210237	0.999821
WBGene00016121	64.176	0.378702	0.999821
WBGene00016123	5.95979	-0.162454	0.999821
WBGene00016124	82.2951	0.0753666	0.999821
WBGene00016125	16.3713	-1.16444	0.999821
WBGene00016126	0.0696952	0	NA
WBGene00016128	60.7478	-0.267455	0.999821
WBGene00016129	54.7753	0.183007	0.999821
WBGene00016130	1.11778	-1.85975	NA
WBGene00016131	77.7444	-0.01124	0.999821
WBGene00016132	0.0929863	-3.60606	NA
WBGene00016133	0.862986	1.63964	NA
WBGene00016134	1.46238	-1.00519	NA
WBGene00016135	1.18107	0.857914	NA
WBGene00016136	0	NA	NA
WBGene00016137	43.8503	-0.194259	0.999821
WBGene00016138	12.055	0.405698	0.999821
WBGene00016139	106.869	-0.0610905	0.999821
WBGene00016140	246.214	-0.279986	0.999821
WBGene00016142	154.411	-0.141543	0.999821
WBGene00016143	69.1573	0.121201	0.999821
WBGene00016144	237.626	0.209531	0.999821
WBGene00016145	47.5005	-0.10094	0.999821
WBGene00016146	0.116948	-2.11204	NA
WBGene00016147	6.66598	0.613245	0.999821
WBGene00016148	66.6193	-0.626893	0.804056
WBGene00016149	0.791271	1.0892	NA
WBGene00016150	335.191	0.170298	0.999821
WBGene00016151	120.385	-0.125961	0.999821
WBGene00016152	32.813	-0.598586	0.999821
WBGene00016153	0.446497	-2.70344	NA
WBGene00016154	67.3858	0.0911972	0.999821
WBGene00016155	0.139942	0.193036	NA
WBGene00016156	38.4339	-0.241271	0.999821
WBGene00016157	38.4933	0.291033	0.999821
WBGene00016158	112.428	-0.0763824	0.999821
WBGene00016159	45.8479	0.243997	0.999821
WBGene00016160	0.534957	1.21871	NA
WBGene00016161	26.6396	-1.91354	0.999821
WBGene00016162	133.547	0.210818	0.999821
WBGene00016163	282.038	0.0873051	0.999821
WBGene00016164	0.218835	-0.80013	NA
WBGene00016165	759.057	0.468765	0.950436
WBGene00016166	49.9787	-0.0228612	0.999821
WBGene00016167	50.1548	-0.0217413	0.999821
WBGene00016168	9.04441	-1.75329	0.96766
WBGene00016169	58.3349	0.544448	0.834626
WBGene00016170	106.972	0.31853	0.999821
WBGene00016171	63.3804	0.17783	0.999821
WBGene00016172	101.92	0.685464	0.860694
WBGene00016173	158.213	-0.257301	0.999821
WBGene00016174	0.465699	0	NA
WBGene00016175	0.0152577	0	NA
WBGene00016177	255.261	-0.0374458	0.999821
WBGene00016178	530.768	-0.36204	0.999821
WBGene00016179	0	NA	NA
WBGene00016180	0	NA	NA
WBGene00016181	1.91275	-2.83219	0.999821
WBGene00016182	47.0061	-0.176158	0.999821
WBGene00016183	28.2493	-0.436742	0.999821
WBGene00016184	0.408443	0	NA
WBGene00016185	1.08034	-1.82879	NA
WBGene00016187	0.0132635	-0.579751	NA
WBGene00016188	7.9991	-0.747143	0.999821
WBGene00016189	4.70486	-0.400695	0.999821
WBGene00016190	0.899195	1.88516	NA
WBGene00016191	0.403606	0.0324501	NA
WBGene00016192	15.9542	0.46164	0.999821
WBGene00016193	1.73274	-1.90348	0.999821
WBGene00016194	155.674	0.110712	0.999821
WBGene00016195	104.34	0.00201322	1
WBGene00016196	0.453178	2.18313	NA
WBGene00016197	6.41678	1.03394	0.999821
WBGene00016198	0.241522	1.55218	NA
WBGene00016199	0.362556	-1.46883	NA
WBGene00016200	68.3987	-0.0159215	0.999821
WBGene00016201	0.503913	0.600925	NA
WBGene00016202	231.242	-0.354855	0.977967
WBGene00016203	36.1885	-0.0753185	0.999821
WBGene00016204	0.421949	0	NA
WBGene00016206	0.0648956	0	NA
WBGene00016207	3.37126	0.0997925	0.999821
WBGene00016208	64.6675	0.726638	0.493901
WBGene00016209	61.8366	0.271223	0.999821
WBGene00016210	0.146917	1.20467	NA
WBGene00016211	7.78703	0.224167	0.999821
WBGene00016212	0.834786	2.17607	NA
WBGene00016213	0.00780529	0	NA
WBGene00016215	0	NA	NA
WBGene00016216	1666.31	-1.59384	0.0490561
WBGene00016217	0.365967	0.644081	NA
WBGene00016218	0.836251	-0.406557	NA
WBGene00016219	0.537561	-1.98377	NA
WBGene00016220	0	NA	NA
WBGene00016221	1.132	0.583872	NA
WBGene00016222	0.0899936	2.91937	NA
WBGene00016223	0	NA	NA
WBGene00016224	0.412904	-0.994964	NA
WBGene00016225	0.104512	1.05769	NA
WBGene00016226	0	NA	NA
WBGene00016227	0.112957	1.2047	NA
WBGene00016230	58.0397	0.58126	0.999821
WBGene00016231	0	NA	NA
WBGene00016232	0.109281	2.55412	NA
WBGene00016233	0	NA	NA
WBGene00016234	0.159447	0.966548	NA
WBGene00016235	145.192	-0.00968791	0.999821
WBGene00016236	153.797	-0.0212261	0.999821
WBGene00016237	1.55557	2.05345	NA
WBGene00016238	54.5065	-0.131919	0.999821
WBGene00016239	0.388747	-2.12841	NA
WBGene00016242	0.0227311	0	NA
WBGene00016244	30.3041	-0.0432928	0.999821
WBGene00016245	40.3163	-0.0669485	0.999821
WBGene00016246	10.3679	0.109007	0.999821
WBGene00016247	0.0121143	0	NA
WBGene00016248	0	NA	NA
WBGene00016249	76.6774	-0.138959	0.999821
WBGene00016250	243.731	-0.263655	0.999821
WBGene00016253	2.02938	-0.773321	0.999821
WBGene00016254	0.0061112	0.193052	NA
WBGene00016255	0.691643	1.94162	NA
WBGene00016257	0	NA	NA
WBGene00016258	66.0486	0.0588886	0.999821
WBGene00016259	8.19238	-0.840002	0.999821
WBGene00016260	6.54473	0.739224	0.999821
WBGene00016261	34.1912	-0.447662	0.999821
WBGene00016262	3.86118	0.688169	0.999821
WBGene00016263	65.0262	0.419179	0.979685
WBGene00016264	761.285	0.154826	0.999821
WBGene00016265	1.30596	-2.40391	NA
WBGene00016266	0.964965	-2.28759	NA
WBGene00016268	0	NA	NA
WBGene00016269	0.40486	0.249866	NA
WBGene00016271	0.0219833	-1.42254	NA
WBGene00016273	1437.86	0.388823	0.779441
WBGene00016274	0.0701445	-1.15083	NA
WBGene00016276	0.00715233	-1.42254	NA
WBGene00016277	303.702	0.0925085	0.999821
WBGene00016278	27.1629	-0.162887	0.999821
WBGene00016279	0.00715233	-1.42254	NA
WBGene00016280	0.800952	-1.54294	NA
WBGene00016281	0.2532	-4.78266	NA
WBGene00016282	0.679975	0.786774	NA
WBGene00016283	0.170752	3.01424	NA
WBGene00016284	0.447925	-0.197324	NA
WBGene00016285	0.1468	0	NA
WBGene00016286	3.82515	0.487263	0.999821
WBGene00016287	4.12728	-4.12303	0.963783
WBGene00016288	2.1156	-4.53053	0.979583
WBGene00016289	0.0226362	0	NA
WBGene00016291	81.1916	0.123144	0.999821
WBGene00016292	2.27455	-0.017295	1
WBGene00016293	0.0061112	0.193052	NA
WBGene00016294	2.52486	0.126817	0.999821
WBGene00016295	46.2201	0.0287273	0.999821
WBGene00016296	0.083027	0.193187	NA
WBGene00016297	0.042917	-2.06552	NA
WBGene00016298	1.76187	-0.823237	0.999821
WBGene00016299	1869.33	0.611334	0.310736
WBGene00016300	0.0364419	0	NA
WBGene00016301	0.0303037	0.627427	NA
WBGene00016302	0	NA	NA
WBGene00016303	25.2008	0.0712005	0.999821
WBGene00016304	0.345615	1.59207	NA
WBGene00016305	5.14565	0.544823	0.999821
WBGene00016306	0.269868	-3.48412	NA
WBGene00016307	92.6112	-0.202309	0.999821
WBGene00016308	40.999	0.551172	0.999821
WBGene00016309	7.6187	0.0348527	0.999821
WBGene00016310	0.521359	1.71503	NA
WBGene00016311	52.9547	0.294624	0.999821
WBGene00016312	3.50365	-0.810281	0.999821
WBGene00016313	151.967	0.15744	0.999821
WBGene00016314	0.437119	-1.68869	NA
WBGene00016315	1.97787	-0.918472	0.999821
WBGene00016316	11.0019	0.449187	0.999821
WBGene00016317	303.08	-0.136262	0.999821
WBGene00016318	97.3839	-0.145463	0.999821
WBGene00016319	68.9831	-0.506839	0.999821
WBGene00016320	1.00915	-2.14752	NA
WBGene00016321	77.8317	0.184391	0.999821
WBGene00016322	2.61731	-1.56972	0.999821
WBGene00016323	30.2995	-0.336089	0.999821
WBGene00016324	0.0228851	0	NA
WBGene00016325	22.0848	0.0651819	0.999821
WBGene00016326	216.433	-0.00566657	0.999821
WBGene00016327	3.8743	-3.59653	0.952747
WBGene00016328	0.622147	-2.26456	NA
WBGene00016329	0.694833	0.633496	NA
WBGene00016330	2.17678	-0.591816	0.999821
WBGene00016331	81.5172	-0.083386	0.999821
WBGene00016332	1.10033	-1.38738	NA
WBGene00016333	76.4801	-0.0398714	0.999821
WBGene00016334	0.198742	0.170434	NA
WBGene00016335	2.07762	-0.627326	0.999821
WBGene00016336	1.14769	-0.307467	NA
WBGene00016337	2.16585	0.350345	0.999821
WBGene00016338	0.248251	0	NA
WBGene00016339	0.450186	0	NA
WBGene00016340	47.1617	0.914518	0.999821
WBGene00016341	21.9324	-0.114073	0.999821
WBGene00016343	0.453204	0.185657	NA
WBGene00016344	11.7183	0.365015	0.999821
WBGene00016345	17.6215	0.494985	0.999821
WBGene00016346	946.292	0.441766	0.992724
WBGene00016347	0.515728	0	NA
WBGene00016349	7.60841	-0.0780532	0.999821
WBGene00016350	6.31122	-0.0619185	0.999821
WBGene00016351	40.8177	-2.68647	0.775957
WBGene00016352	54.0203	-0.296998	0.999821
WBGene00016353	34.6064	0.446248	0.999821
WBGene00016354	1.36603	1.88636	NA
WBGene00016355	0.115643	-1.58446	NA
WBGene00016356	6.53388	0.254236	0.999821
WBGene00016357	5.32369	3.22518	0.977967
WBGene00016358	9.77128	-2.7143	0.789633
WBGene00016359	0.877976	1.16909	NA
WBGene00016360	0.0360759	0	NA
WBGene00016361	0	NA	NA
WBGene00016362	0	NA	NA
WBGene00016363	0	NA	NA
WBGene00016364	1.55513	-0.256692	NA
WBGene00016365	1.96109	1.42119	0.999821
WBGene00016366	0.239806	-4.00723	NA
WBGene00016367	0.202779	-0.579751	NA
WBGene00016368	0.332038	-0.1498	NA
WBGene00016369	0	NA	NA
WBGene00016370	0.0360759	0	NA
WBGene00016371	1.65291	1.04244	NA
WBGene00016373	12.4394	-0.437394	0.999821
WBGene00016374	102.45	0.230198	0.999821
WBGene00016375	16.9567	-0.142389	0.999821
WBGene00016376	92.6594	-0.0738056	0.999821
WBGene00016378	157.023	0.0215651	0.999821
WBGene00016379	1.55976	0.450046	NA
WBGene00016380	14.8919	-0.0496087	0.999821
WBGene00016381	45.0544	-0.417456	0.999821
WBGene00016382	4.49797	-2.71347	0.830502
WBGene00016383	75.3201	0.0149595	0.999821
WBGene00016384	128.352	0.391125	0.999821
WBGene00016386	39.3027	0.987141	0.999821
WBGene00016387	29.1525	-0.608568	0.999821
WBGene00016388	6.15701	-0.434815	0.999821
WBGene00016389	5.58322	0.183653	0.999821
WBGene00016390	27.2007	-0.291789	0.999821
WBGene00016391	68.0444	0.625163	0.746511
WBGene00016392	62.7412	-0.0526639	0.999821
WBGene00016393	37.0853	0.222913	0.999821
WBGene00016394	11.0132	-1.08612	0.979685
WBGene00016395	42.5842	-0.615847	0.999821
WBGene00016396	13.5404	0.909932	0.999821
WBGene00016397	9.57219	-0.139544	0.999821
WBGene00016398	5.42313	-3.10169	0.717297
WBGene00016399	2.58286	-2.60678	0.999821
WBGene00016400	25.5471	0.657035	0.999821
WBGene00016402	45.0072	0.559127	0.999821
WBGene00016403	0.292853	0	NA
WBGene00016404	53.9738	-0.548857	0.950174
WBGene00016405	455.811	0.0506401	0.999821
WBGene00016406	30.1215	0.384536	0.999821
WBGene00016407	1.32313	-1.01222	NA
WBGene00016408	271.275	0.194645	0.999821
WBGene00016409	74.6028	-0.0238224	0.999821
WBGene00016410	7.20158	-2.56238	0.941979
WBGene00016411	54.9299	0.152087	0.999821
WBGene00016412	64.0986	-0.257572	0.999821
WBGene00016413	4.11026	-3.68566	0.717297
WBGene00016414	6.7122	-0.868811	0.999821
WBGene00016415	19.2433	-0.243902	0.999821
WBGene00016416	16.7652	-0.919326	0.999821
WBGene00016417	0.612162	0	NA
WBGene00016418	127.282	0.114047	0.999821
WBGene00016419	0	NA	NA
WBGene00016420	11.2998	-2.73668	0.717297
WBGene00016421	47.0331	-0.356145	0.999821
WBGene00016422	1.63744	0.587017	NA
WBGene00016423	16.2946	-0.218315	0.999821
WBGene00016424	2.23614	0.813163	0.999821
WBGene00016425	3.5386	-1.51828	0.999821
WBGene00016427	115.973	0.292857	0.999821
WBGene00016428	0.27469	1.04195	NA
WBGene00016429	0.914878	-0.861034	NA
WBGene00016430	0.0717998	0	NA
WBGene00016431	0.670638	-1.71821	NA
WBGene00016432	132.477	0.30841	0.999821
WBGene00016433	2.12303	1.00687	0.999821
WBGene00016434	0.0360759	0	NA
WBGene00016435	606.656	0.900648	0.386699
WBGene00016436	0.0962531	0	NA
WBGene00016437	0.0254859	0.193773	NA
WBGene00016438	14.8923	-0.330975	0.999821
WBGene00016439	102.142	0.268606	0.999821
WBGene00016440	5.05974	-3.45461	0.860694
WBGene00016441	53.851	0.156579	0.999821
WBGene00016442	56.3651	0.390556	0.999821
WBGene00016443	32.9589	0.0877062	0.999821
WBGene00016444	350.654	-0.105076	0.999821
WBGene00016445	27.7469	-0.554985	0.999821
WBGene00016446	44.3902	0.472875	0.999821
WBGene00016447	8.29481	-0.983534	0.999821
WBGene00016448	0.542445	1.70744	NA
WBGene00016449	19.8446	0.246018	0.999821
WBGene00016450	4.94344	-0.98994	0.999821
WBGene00016451	0	NA	NA
WBGene00016452	31.2328	0.0436588	0.999821
WBGene00016453	3.1554	1.19694	0.999821
WBGene00016454	4.46418	0.0212326	0.999821
WBGene00016455	8.79229	0.0777414	0.999821
WBGene00016456	13.1263	0.401555	0.999821
WBGene00016457	30.8702	0.0990128	0.999821
WBGene00016458	3.93398	-0.990881	0.999821
WBGene00016459	0	NA	NA
WBGene00016460	83.7018	-0.247443	0.999821
WBGene00016461	9.65534	-1.77591	0.999821
WBGene00016462	3.25926	2.47923	0.999821
WBGene00016463	16.8707	0.465815	0.999821
WBGene00016464	0	NA	NA
WBGene00016465	0.0121143	0	NA
WBGene00016466	0.552253	1.70754	NA
WBGene00016467	0	NA	NA
WBGene00016468	0.726498	-2.44468	NA
WBGene00016469	16.7141	-0.652482	0.999821
WBGene00016470	0	NA	NA
WBGene00016471	0.0143047	-1.8288	NA
WBGene00016472	0	NA	NA
WBGene00016473	0	NA	NA
WBGene00016474	0	NA	NA
WBGene00016475	0	NA	NA
WBGene00016476	0.5608	1.1427	NA
WBGene00016477	3.86716	-0.100631	0.999821
WBGene00016478	0.73934	-0.484554	NA
WBGene00016479	0	NA	NA
WBGene00016480	0	NA	NA
WBGene00016481	0	NA	NA
WBGene00016483	0	NA	NA
WBGene00016484	0	NA	NA
WBGene00016485	83.3843	0.336436	0.999821
WBGene00016486	65.6398	-2.53951	0.00152887
WBGene00016487	30.0896	0.0730518	0.999821
WBGene00016488	2.09354	-0.0700479	0.999821
WBGene00016489	62.0603	0.219136	0.999821
WBGene00016490	26.2317	0.279188	0.999821
WBGene00016491	9.20895	-1.58324	0.999821
WBGene00016492	47.2192	0.288883	0.999821
WBGene00016493	27.0843	-0.248456	0.999821
WBGene00016494	33.0699	-0.0826215	0.999821
WBGene00016495	89.0747	-0.110643	0.999821
WBGene00016496	58.0764	0.0603508	0.999821
WBGene00016497	0.157697	0	NA
WBGene00016499	0.115477	0.193026	NA
WBGene00016500	1.68625	-4.77734	NA
WBGene00016501	29.5606	0.353218	0.999821
WBGene00016502	0.0468814	0	NA
WBGene00016503	0.733344	2.09162	NA
WBGene00016504	0	NA	NA
WBGene00016505	0	NA	NA
WBGene00016506	1.69112	-2.9571	NA
WBGene00016507	7.03141	-1.55919	0.999821
WBGene00016508	139.278	0.0151095	0.999821
WBGene00016509	80.3712	-0.328183	0.999821
WBGene00016511	4.08777	-0.529328	0.999821
WBGene00016512	203.758	-1.06291	0.106694
WBGene00016513	1.35821	-1.7851	NA
WBGene00016514	0.00715233	-1.42254	NA
WBGene00016516	0.290367	0	NA
WBGene00016517	0.485458	1.10958	NA
WBGene00016518	0.00715233	-1.42254	NA
WBGene00016519	0.303623	-1.39436	NA
WBGene00016520	3.01864	0.151935	0.999821
WBGene00016521	0.0108055	0	NA
WBGene00016522	0.119223	-1.83279	NA
WBGene00016523	0.531208	-1.76776	NA
WBGene00016524	85.0829	0.17341	0.999821
WBGene00016525	0.408922	0.365552	NA
WBGene00016526	0.473854	-4.82253	NA
WBGene00016527	0.0436345	-0.145376	NA
WBGene00016528	0.0360759	0	NA
WBGene00016529	0	NA	NA
WBGene00016530	0	NA	NA
WBGene00016531	0.103133	-1.42254	NA
WBGene00016532	0.134217	1.90864	NA
WBGene00016533	0.00715233	-1.42254	NA
WBGene00016534	0.42263	-2.20016	NA
WBGene00016535	0	NA	NA
WBGene00016537	0.331691	0	NA
WBGene00016538	4.95758	-0.196328	0.999821
WBGene00016539	2.66412	-2.17176	0.999821
WBGene00016540	178.438	1.3627	0.236093
WBGene00016541	10.4426	-1.34355	0.999821
WBGene00016542	1.64417	-0.0680747	NA
WBGene00016543	0.0631381	2.22133	NA
WBGene00016544	76.6121	-0.363922	0.999821
WBGene00016545	2.14642	1.02928	0.999821
WBGene00016546	2.00577	-0.358638	0.999821
WBGene00016547	3.76435	-1.13781	0.999821
WBGene00016548	0.0662281	0	NA
WBGene00016549	4.73832	-0.750291	0.999821
WBGene00016550	28.3236	-0.718297	0.999821
WBGene00016551	53.2924	0.314462	0.999821
WBGene00016553	1199.29	0.159518	0.999821
WBGene00016554	0.00780529	0	NA
WBGene00016555	1.03467	-0.0603908	NA
WBGene00016556	3.92989	-1.34755	0.999821
WBGene00016557	0.261212	0	NA
WBGene00016558	1052.39	-0.0464668	0.999821
WBGene00016559	1.86516	0.449905	0.999821
WBGene00016561	5450.47	0.173561	0.999821
WBGene00016562	126.218	-0.23327	0.999821
WBGene00016564	28.8108	0.135729	0.999821
WBGene00016565	1153.16	0.337657	0.999821
WBGene00016566	42.5981	0.348111	0.999821
WBGene00016567	47.5758	-0.171121	0.999821
WBGene00016568	0	NA	NA
WBGene00016570	0.0917239	2.50074	NA
WBGene00016572	0.072915	0.68222	NA
WBGene00016573	5.73923	-0.960099	0.999821
WBGene00016574	78.6005	0.328644	0.999821
WBGene00016575	14.6519	-0.43003	0.999821
WBGene00016576	39.2216	0.126684	0.999821
WBGene00016577	0	NA	NA
WBGene00016578	0.310217	-1.60915	NA
WBGene00016579	0.365018	2.0715	NA
WBGene00016580	2.96867	-0.182742	0.999821
WBGene00016581	0.672335	-2.98325	NA
WBGene00016582	166.139	-0.0399992	0.999821
WBGene00016583	136.473	-0.0111653	0.999821
WBGene00016585	128.178	0.536506	0.999821
WBGene00016586	35.3164	0.214207	0.999821
WBGene00016587	2.63565	-1.29808	0.999821
WBGene00016588	130.552	-0.00812602	0.999821
WBGene00016589	133.862	0.120642	0.999821
WBGene00016590	13.4141	-0.873961	0.999821
WBGene00016591	5.14143	-0.687968	0.999821
WBGene00016592	22.9323	0.254553	0.999821
WBGene00016594	1.58034	-0.737048	NA
WBGene00016595	1.21324	-3.31036	NA
WBGene00016596	0	NA	NA
WBGene00016597	0	NA	NA
WBGene00016598	0	NA	NA
WBGene00016599	0.453456	2.78547	NA
WBGene00016600	0.0821341	0	NA
WBGene00016601	103.753	-0.151567	0.999821
WBGene00016602	19.37	0.704156	0.999821
WBGene00016603	143.001	-0.335369	0.999821
WBGene00016605	12.3275	-0.788469	0.999821
WBGene00016606	83.3695	-0.300941	0.999821
WBGene00016607	47.6733	-0.550953	0.999821
WBGene00016608	36.734	0.0747948	0.999821
WBGene00016609	23.2445	0.290294	0.999821
WBGene00016610	46.7819	0.0541207	0.999821
WBGene00016611	8.28518	-0.322871	0.999821
WBGene00016612	2.14389	-0.175028	0.999821
WBGene00016613	0.489279	0.604172	NA
WBGene00016614	61.9716	-0.246299	0.999821
WBGene00016616	1.90599	1.03243	0.999821
WBGene00016617	26.8511	-0.751175	0.999821
WBGene00016619	0.16525	-0.579753	NA
WBGene00016620	25.2197	0.457194	0.999821
WBGene00016621	9.25508	0.421961	0.999821
WBGene00016622	125.614	0.379916	0.999821
WBGene00016623	26.8251	-0.607472	0.999821
WBGene00016624	71.3109	0.142469	0.999821
WBGene00016625	4.28616	0.842983	0.999821
WBGene00016626	0.079957	0	NA
WBGene00016627	1.35727	-0.846465	NA
WBGene00016628	0.00780529	0	NA
WBGene00016629	4.41095	-1.07655	0.999821
WBGene00016630	72.421	0.445577	0.999821
WBGene00016631	317.586	0.0845921	0.999821
WBGene00016632	74.6696	0.0663405	0.999821
WBGene00016633	1.0278	0.763991	NA
WBGene00016634	0	NA	NA
WBGene00016635	770.352	-0.418517	0.999821
WBGene00016636	0.109607	2.55413	NA
WBGene00016637	180.742	-0.577509	0.921632
WBGene00016638	0.191187	-1.42254	NA
WBGene00016639	295.742	0.675277	0.717297
WBGene00016641	276.494	0.415858	0.999821
WBGene00016642	1.85907	2.10877	0.999821
WBGene00016643	3.26507	-0.411732	0.999821
WBGene00016644	4.16123	0.689787	0.999821
WBGene00016645	0	NA	NA
WBGene00016646	0	NA	NA
WBGene00016647	0	NA	NA
WBGene00016648	0	NA	NA
WBGene00016649	0	NA	NA
WBGene00016650	199.842	0.00894701	0.999821
WBGene00016652	68.9045	0.0310232	0.999821
WBGene00016653	150.986	-0.26871	0.999821
WBGene00016654	42.0611	-0.499412	0.999821
WBGene00016655	18.3578	-0.134354	0.999821
WBGene00016657	1.05611	0.870695	NA
WBGene00016658	0.0746587	1.90866	NA
WBGene00016659	0.169858	-1.42254	NA
WBGene00016660	0	NA	NA
WBGene00016661	185.213	0.22147	0.999821
WBGene00016662	0.180379	0	NA
WBGene00016663	1.00626	-0.0273187	NA
WBGene00016664	0.288706	-0.700722	NA
WBGene00016665	0.468961	-2.33063	NA
WBGene00016666	0.376824	-1.83893	NA
WBGene00016667	0.0719902	0	NA
WBGene00016668	0.838359	1.91445	NA
WBGene00016669	0.479273	0	NA
WBGene00016670	9.82338	0.606631	0.999821
WBGene00016671	0.353782	1.20575	NA
WBGene00016673	0.464323	0.673939	NA
WBGene00016674	227.111	0.160744	0.999821
WBGene00016675	0	NA	NA
WBGene00016676	40.3915	0.0608442	0.999821
WBGene00016677	0.23771	-1.41709	NA
WBGene00016678	131.871	0.0616933	0.999821
WBGene00016679	0.0226362	0	NA
WBGene00016680	0.037716	0	NA
WBGene00016681	1.2003	-2.28374	NA
WBGene00016682	0.131517	-0.788352	NA
WBGene00016683	0.0180379	0	NA
WBGene00016684	0	NA	NA
WBGene00016685	0.109868	0	NA
WBGene00016686	0.211104	0.374389	NA
WBGene00016687	0.837361	0.296573	NA
WBGene00016688	0	NA	NA
WBGene00016689	0	NA	NA
WBGene00016690	0.0488896	2.07682	NA
WBGene00016691	0	NA	NA
WBGene00016692	0.904125	0.915169	NA
WBGene00016693	0.0729811	-1.42254	NA
WBGene00016694	0.0377561	0.627428	NA
WBGene00016695	67.7565	0.495729	0.999821
WBGene00016696	0.311345	-0.938913	NA
WBGene00016697	14.6819	0.280112	0.999821
WBGene00016698	4.47866	1.40692	0.999821
WBGene00016699	0.114609	-1.36594	NA
WBGene00016700	28.4786	0.38485	0.999821
WBGene00016701	89.3569	0.0927598	0.999821
WBGene00016702	55.5519	0.0427714	0.999821
WBGene00016703	157.231	0.465447	0.999821
WBGene00016704	16.9937	-0.373735	0.999821
WBGene00016705	0.762879	-0.13668	NA
WBGene00016706	0	NA	NA
WBGene00016707	0.824033	-1.62387	NA
WBGene00016708	0.085834	-3.48412	NA
WBGene00016709	0.021457	-2.11204	NA
WBGene00016710	84.6507	-0.103195	0.999821
WBGene00016711	0	NA	NA
WBGene00016712	6.16206	0.511237	0.999821
WBGene00016713	4.34268	-0.491565	0.999821
WBGene00016714	1.04118	-0.176023	NA
WBGene00016716	5.45449	-0.00797722	1
WBGene00016717	8.88544	0.207218	0.999821
WBGene00016718	5.65887	-0.493737	0.999821
WBGene00016719	5.72425	-0.497612	0.999821
WBGene00016720	4.08038	-0.614177	0.999821
WBGene00016721	0.561894	3.39277	NA
WBGene00016722	0.332426	0.690588	NA
WBGene00016724	0.0909395	-0.524754	NA
WBGene00016725	7.94166	0.705063	0.999821
WBGene00016727	0	NA	NA
WBGene00016728	2.25992	-2.24157	0.999821
WBGene00016729	0	NA	NA
WBGene00016730	1.17054	-3.09675	NA
WBGene00016731	0.0661938	0	NA
WBGene00016732	0	NA	NA
WBGene00016733	0.351676	0.654307	NA
WBGene00016734	1.53179	-0.410801	NA
WBGene00016735	6.01019	0.221703	0.999821
WBGene00016737	0.711607	-1.1561	NA
WBGene00016738	0	NA	NA
WBGene00016739	61.7649	0.300958	0.999821
WBGene00016740	130.796	0.275009	0.999821
WBGene00016741	104.067	0.101752	0.999821
WBGene00016742	1.80227	-0.481809	0.999821
WBGene00016743	1.14629	-0.691006	NA
WBGene00016744	0.210926	-2.08186	NA
WBGene00016745	26.3395	0.375516	0.999821
WBGene00016746	8.58842	0.152624	0.999821
WBGene00016747	0	NA	NA
WBGene00016748	0.0186108	0	NA
WBGene00016749	1.95663	0.708451	0.999821
WBGene00016750	35.7363	0.173803	0.999821
WBGene00016751	0.133426	-2.13946	NA
WBGene00016752	0	NA	NA
WBGene00016753	1.1155	0.517823	NA
WBGene00016754	18.4891	0.195287	0.999821
WBGene00016755	1.31218	0.193762	NA
WBGene00016756	0.354112	-4.77754	NA
WBGene00016757	0.658702	-2.82696	NA
WBGene00016758	1.59997	-1.04115	NA
WBGene00016759	0.295189	1.78116	NA
WBGene00016760	3.35445	-2.31685	0.999821
WBGene00016761	0.28385	1.86537	NA
WBGene00016762	0.512443	-2.59095	NA
WBGene00016763	9.28834	-1.0232	0.999821
WBGene00016764	13.1029	0.1553	0.999821
WBGene00016765	4.2988	-2.72714	0.999821
WBGene00016766	1.01547	-1.18831	NA
WBGene00016767	7.51577	0.553552	0.999821
WBGene00016768	0.313642	0.984162	NA
WBGene00016769	1.15277	-2.62559	NA
WBGene00016770	0.0156106	0	NA
WBGene00016772	0.0940247	-1.96741	NA
WBGene00016773	0	NA	NA
WBGene00016775	0	NA	NA
WBGene00016776	0.0696375	1.04227	NA
WBGene00016777	0	NA	NA
WBGene00016778	0.9736	0.88854	NA
WBGene00016779	2.86046	0.117193	0.999821
WBGene00016781	0	NA	NA
WBGene00016782	0.0624852	1.44852	NA
WBGene00016783	0.583461	0.9834	NA
WBGene00016785	2.5411	1.58926	0.999821
WBGene00016786	2.22448	0.857904	0.999821
WBGene00016788	3.50096	-1.41668	0.999821
WBGene00016789	9.31568	-1.15139	0.999821
WBGene00016790	32.4281	0.804315	0.807773
WBGene00016791	17.7348	-0.461576	0.999821
WBGene00016792	79.4127	0.111926	0.999821
WBGene00016793	43.3578	-0.579991	0.999821
WBGene00016794	66.0253	0.193669	0.999821
WBGene00016795	0.173406	0	NA
WBGene00016796	237.004	0.562859	0.532772
WBGene00016797	18.7387	-0.426781	0.999821
WBGene00016798	0.0573757	-0.14535	NA
WBGene00016799	164.338	0.292117	0.999821
WBGene00016800	3.50869	-1.26632	0.999821
WBGene00016801	0.344972	-1.18993	NA
WBGene00016803	72.9769	-0.331237	0.999821
WBGene00016804	0	NA	NA
WBGene00016805	0	NA	NA
WBGene00016806	0.373325	-2.3296	NA
WBGene00016807	1.44694	-4.62132	NA
WBGene00016808	27.9841	-0.223353	0.999821
WBGene00016809	4.71852	2.22995	0.910139
WBGene00016810	24.2367	-0.462999	0.999821
WBGene00016811	49.196	-0.336505	0.999821
WBGene00016812	24.7936	0.510032	0.999821
WBGene00016813	0	NA	NA
WBGene00016815	0.0293599	0	NA
WBGene00016816	80.9364	0.255391	0.999821
WBGene00016817	0.174237	1.79211	NA
WBGene00016818	0.0377083	0.664388	NA
WBGene00016820	0	NA	NA
WBGene00016821	0.0121143	0	NA
WBGene00016822	8.1457	-0.288176	0.999821
WBGene00016823	244.34	0.44776	0.999821
WBGene00016824	18.1294	-0.547689	0.999821
WBGene00016825	84.3033	-0.935932	0.999821
WBGene00016826	13.0698	-0.755044	0.999821
WBGene00016827	0.0143047	-1.8288	NA
WBGene00016828	0.228576	0.627427	NA
WBGene00016829	0.087574	1.67019	NA
WBGene00016830	0	NA	NA
WBGene00016831	0	NA	NA
WBGene00016832	0.140048	-1.8288	NA
WBGene00016833	15.5324	-2.05937	0.644513
WBGene00016834	4.2675	-0.950439	0.999821
WBGene00016835	1.5084	1.23002	NA
WBGene00016836	178.862	0.0087564	0.999821
WBGene00016837	125.546	-0.37573	0.999821
WBGene00016838	0.686443	1.01757	NA
WBGene00016839	9.51556	-2.72466	0.898779
WBGene00016840	1.99771	-0.503246	0.999821
WBGene00016841	2.18652	1.37167	0.999821
WBGene00016842	9.85857	-1.11783	0.999821
WBGene00016843	2.54355	-2.33362	0.999821
WBGene00016844	44.9031	-0.0552632	0.999821
WBGene00016845	0.0539313	0	NA
WBGene00016846	78.2497	-0.516293	0.999821
WBGene00016847	2.26463	-1.31063	0.999821
WBGene00016848	2.00672	-0.249204	0.999821
WBGene00016849	0.791586	1.45076	NA
WBGene00016850	0.370319	1.25499	NA
WBGene00016851	0.085834	-3.48412	NA
WBGene00016852	0	NA	NA
WBGene00016853	0	NA	NA
WBGene00016854	0.00715233	-1.42254	NA
WBGene00016855	0.151589	2.50075	NA
WBGene00016856	0.0376732	0.627428	NA
WBGene00016857	0.0291588	-2.06552	NA
WBGene00016858	0.205796	-1.8349	NA
WBGene00016859	0	NA	NA
WBGene00016860	2.42379	-0.116791	0.999821
WBGene00016861	0.0685964	1.60325	NA
WBGene00016862	1.1142	-2.80669	NA
WBGene00016863	0.402546	0.312866	NA
WBGene00016864	16.5244	-0.173209	0.999821
WBGene00016865	0.392864	-2.92329	NA
WBGene00016866	12.0845	0.282295	0.999821
WBGene00016867	7.98291	-1.51873	0.96766
WBGene00016868	0.345737	-3.90086	NA
WBGene00016869	0.0192289	0	NA
WBGene00016870	0.0152577	0	NA
WBGene00016871	726.372	0.341358	0.999821
WBGene00016872	1.13721	0.330115	NA
WBGene00016873	0.0674952	2.50075	NA
WBGene00016874	0.720443	-3.49711	NA
WBGene00016877	0.683061	-2.34863	NA
WBGene00016879	4.27509	-0.552058	0.999821
WBGene00016880	43.5463	-0.0180713	0.999821
WBGene00016881	0.0509068	0	NA
WBGene00016882	0.368211	-1.42254	NA
WBGene00016883	4.32995	-0.128152	0.999821
WBGene00016884	0.388658	-0.920464	NA
WBGene00016885	1184.3	0.40837	0.950174
WBGene00016886	1.15495	-1.9476	NA
WBGene00016888	97.7367	-0.457762	0.999821
WBGene00016889	271.714	-0.043047	0.999821
WBGene00016890	17.8185	0.820733	0.999821
WBGene00016891	0.253248	-1.8288	NA
WBGene00016892	2.52832	-1.19804	0.999821
WBGene00016893	0.0658287	0	NA
WBGene00016894	0.0293599	0	NA
WBGene00016895	0	NA	NA
WBGene00016896	0.733836	-1.06296	NA
WBGene00016898	0.183629	0	NA
WBGene00016899	0.643262	1.3239	NA
WBGene00016900	0.0180379	0	NA
WBGene00016901	0.0293599	0	NA
WBGene00016902	22.6152	0.163854	0.999821
WBGene00016903	6.75825	-1.06665	0.999821
WBGene00016905	48.7969	-0.230639	0.999821
WBGene00016906	204.788	0.891721	0.96766
WBGene00016907	90.5374	0.279002	0.999821
WBGene00016909	0.28973	-1.83261	NA
WBGene00016911	0.109317	0	NA
WBGene00016912	0	NA	NA
WBGene00016913	14.7293	-0.526423	0.999821
WBGene00016914	0	NA	NA
WBGene00016915	0.021457	-2.11204	NA
WBGene00016916	0	NA	NA
WBGene00016917	1.75114	-0.44634	0.999821
WBGene00016918	0.853418	-2.86649	NA
WBGene00016919	0.0469432	1.99656	NA
WBGene00016920	0.131657	0	NA
WBGene00016921	0	NA	NA
WBGene00016922	0	NA	NA
WBGene00016923	0	NA	NA
WBGene00016924	0	NA	NA
WBGene00016925	0.74461	-0.0982235	NA
WBGene00016926	6.39901	1.32534	0.999821
WBGene00016927	0.108746	-2.06552	NA
WBGene00016928	0.324125	0	NA
WBGene00016929	0.47855	0.770791	NA
WBGene00016930	21.7086	-0.339671	0.999821
WBGene00016931	336.809	-1.5118	0.000124103
WBGene00016932	0.728457	-1.53997	NA
WBGene00016933	0.156297	2.31264	NA
WBGene00016934	0.642575	-1.49965	NA
WBGene00016935	25.3276	1.11465	0.920026
WBGene00016937	124.999	-0.339063	0.999821
WBGene00016938	0.155426	0	NA
WBGene00016939	8.10725	-0.835194	0.999821
WBGene00016940	0	NA	NA
WBGene00016941	7.66754	-3.41514	0.785243
WBGene00016942	9.55688	-2.02104	0.999821
WBGene00016943	4.18686	1.51241	0.999821
WBGene00016944	34.2921	-0.0326362	0.999821
WBGene00016945	0.784123	0.322576	NA
WBGene00016946	1.3281	-2.08843	NA
WBGene00016947	185.21	-0.0566669	0.999821
WBGene00016948	19.1935	0.404616	0.999821
WBGene00016949	0.787112	1.1175	NA
WBGene00016950	1.02389	0	NA
WBGene00016951	0.0939365	1.7425	NA
WBGene00016953	1341.85	-0.670461	0.199533
WBGene00016954	1.6329	-3.23391	NA
WBGene00016955	70.6844	0.0228135	0.999821
WBGene00016956	10.2642	-0.802648	0.999821
WBGene00016957	0.402211	-3.45394	NA
WBGene00016958	0.453938	1.88535	NA
WBGene00016959	0.0183336	0.966577	NA
WBGene00016960	79.3623	0.527696	0.850854
WBGene00016961	78.0724	0.378893	0.999821
WBGene00016962	0.352177	2.23899	NA
WBGene00016963	2.1802	-2.02584	0.999821
WBGene00016964	61.4261	0.122908	0.999821
WBGene00016965	21.766	-0.0872893	0.999821
WBGene00016966	28.1118	-0.801271	0.987915
WBGene00016968	167.747	-0.706819	0.191898
WBGene00016970	5.23051	-0.439317	0.999821
WBGene00016971	224.672	-0.514737	0.834626
WBGene00016972	0.300009	0	NA
WBGene00016973	0.144303	0	NA
WBGene00016974	0.276584	0	NA
WBGene00016975	0.996779	-0.283026	NA
WBGene00016976	0.172547	2.50075	NA
WBGene00016977	122.695	0.0954518	0.999821
WBGene00016978	29.1682	0.277755	0.999821
WBGene00016979	0.488231	0.592692	NA
WBGene00016980	18.1377	-0.297633	0.999821
WBGene00016981	194.937	-0.153637	0.999821
WBGene00016982	0.911799	1.06057	NA
WBGene00016983	77.3383	0.609951	0.858529
WBGene00016984	24.2019	-1.03404	0.979685
WBGene00016985	36.656	0.229248	0.999821
WBGene00016987	74.8627	-0.0089735	0.999821
WBGene00016988	2.06869	0.358949	0.999821
WBGene00016989	53.9741	0.257808	0.999821
WBGene00016990	61.7356	-0.0609724	0.999821
WBGene00016992	33.7914	0.284172	0.999821
WBGene00016993	410.621	0.240861	0.999821
WBGene00016995	26.5789	0.00308155	1
WBGene00016996	0.711937	-1.47277	NA
WBGene00016997	19.9992	0.645745	0.999821
WBGene00016998	0.18617	-1.48858	NA
WBGene00016999	3.59334	-0.575919	0.999821
WBGene00017000	0.00715233	-1.42254	NA
WBGene00017001	0.675535	1.14135	NA
WBGene00017002	22.6591	-0.420094	0.999821
WBGene00017003	69.5799	-0.114408	0.999821
WBGene00017004	202.481	0.0485426	0.999821
WBGene00017005	40.8906	-0.363222	0.999821
WBGene00017007	147.232	0.316919	0.999821
WBGene00017009	0.151617	0.627437	NA
WBGene00017010	1.25478	-3.21584	NA
WBGene00017011	44.6713	-0.145633	0.999821
WBGene00017012	2.36915	-0.891753	0.999821
WBGene00017013	0.136999	-1.82879	NA
WBGene00017014	0.103518	-2.06552	NA
WBGene00017015	7.1063	-0.806566	0.999821
WBGene00017016	42.2393	0.167497	0.999821
WBGene00017017	25.38	-0.414372	0.999821
WBGene00017018	0.155269	0.193032	NA
WBGene00017019	0	NA	NA
WBGene00017020	0	NA	NA
WBGene00017021	0	NA	NA
WBGene00017022	0.128971	-1.82879	NA
WBGene00017023	15.3517	0.0419206	0.999821
WBGene00017024	0.0704968	0.627433	NA
WBGene00017025	51.1863	-0.192948	0.999821
WBGene00017026	11.937	-1.81334	0.999821
WBGene00017027	8.87229	0.893828	0.999821
WBGene00017028	1.42781	-0.248608	NA
WBGene00017029	0	NA	NA
WBGene00017031	314.698	-0.0710072	0.999821
WBGene00017032	0.0627476	-0.145376	NA
WBGene00017033	11.9119	0.0802932	0.999821
WBGene00017034	0.359334	-2.52432	NA
WBGene00017035	2.35949	0.7013	0.999821
WBGene00017036	0.144873	0.96656	NA
WBGene00017037	71.4864	-0.0768564	0.999821
WBGene00017038	19.9074	-0.0436532	0.999821
WBGene00017039	0.530622	1.86111	NA
WBGene00017040	4.77361	-0.734629	0.999821
WBGene00017041	0.781072	1.47075	NA
WBGene00017042	0.188826	-0.145374	NA
WBGene00017044	29.4162	0.0547205	0.999821
WBGene00017045	37.1295	0.041216	0.999821
WBGene00017046	32.5864	-0.077322	0.999821
WBGene00017048	0.100924	0	NA
WBGene00017050	4.95161	0.493692	0.999821
WBGene00017051	1.47157	0.194736	NA
WBGene00017052	0	NA	NA
WBGene00017053	34.2205	0.231422	0.999821
WBGene00017054	0.708572	1.74437	NA
WBGene00017055	0.404954	1.90864	NA
WBGene00017056	4.28712	-1.21737	0.999821
WBGene00017057	0.12361	0	NA
WBGene00017058	3.53071	-0.333819	0.999821
WBGene00017059	1.59028	-2.17121	NA
WBGene00017060	0.134275	0	NA
WBGene00017061	4.72161	0.963551	0.999821
WBGene00017062	95.4942	-0.294443	0.999821
WBGene00017063	5.0915	-1.17706	0.999821
WBGene00017064	89.1453	0.149764	0.999821
WBGene00017065	0.787455	1.01977	NA
WBGene00017066	61.3243	-0.325011	0.999821
WBGene00017068	0.0583176	-2.98225	NA
WBGene00017069	1306.1	0.352041	0.999821
WBGene00017070	101.56	0.275369	0.999821
WBGene00017071	866.939	0.152921	0.999821
WBGene00017072	27.5418	0.440773	0.999821
WBGene00017073	0.712942	0.988113	NA
WBGene00017074	48.3006	0.0832763	0.999821
WBGene00017075	229.067	0.104243	0.999821
WBGene00017076	0.304193	0.807331	NA
WBGene00017077	33.1227	-0.545967	0.999821
WBGene00017078	1.33157	0.632341	NA
WBGene00017079	142.556	-0.129946	0.999821
WBGene00017080	694.189	0.508779	0.904313
WBGene00017082	192.048	0.222569	0.999821
WBGene00017083	6.00518	0.387037	0.999821
WBGene00017084	42.6795	-0.452314	0.999821
WBGene00017085	99.137	-0.0142287	0.999821
WBGene00017087	16.1019	0.235983	0.999821
WBGene00017088	278.195	-0.0453239	0.999821
WBGene00017089	1.95884	0.253903	0.999821
WBGene00017090	2.52675	-0.220687	0.999821
WBGene00017091	0.129214	-1.42254	NA
WBGene00017092	0.0180379	0	NA
WBGene00017093	1.0764	-0.197537	NA
WBGene00017094	0	NA	NA
WBGene00017095	0.042917	-2.06552	NA
WBGene00017096	0.0601034	0	NA
WBGene00017097	0.0970308	-2.06552	NA
WBGene00017098	27.3887	0.0766688	0.999821
WBGene00017099	66.5621	0.821868	0.999821
WBGene00017100	288.231	0.0074607	0.999821
WBGene00017101	43.0832	0.696941	0.999821
WBGene00017102	3.56714	-1.69987	0.999821
WBGene00017103	2.18263	-0.0451756	0.999821
WBGene00017104	0	NA	NA
WBGene00017105	0	NA	NA
WBGene00017106	229.268	0.477132	0.999821
WBGene00017107	0.0882453	0.193052	NA
WBGene00017108	1.16904	1.13266	NA
WBGene00017109	0.0255966	-0.145376	NA
WBGene00017110	0	NA	NA
WBGene00017111	0.00780529	0	NA
WBGene00017112	3.93348	-2.51868	0.999821
WBGene00017113	0.0156106	0	NA
WBGene00017114	9.66617	-1.8207	0.999821
WBGene00017115	0	NA	NA
WBGene00017116	2.09772	-1.43937	0.999821
WBGene00017117	0.536672	-1.02687	NA
WBGene00017118	13.8222	0.00132414	1
WBGene00017119	66.2867	0.423391	0.96766
WBGene00017120	6.95249	0.170836	0.999821
WBGene00017121	26.0042	0.592851	0.999821
WBGene00017122	0.216705	0.37316	NA
WBGene00017123	2.26056	-3.07686	0.775409
WBGene00017124	0.196516	0.193771	NA
WBGene00017125	69.9736	-0.384128	0.999821
WBGene00017126	1.50354	4.65106	NA
WBGene00017127	2.31044	-1.34068	0.999821
WBGene00017128	0.0880798	0	NA
WBGene00017129	0	NA	NA
WBGene00017131	0.495775	0.401794	NA
WBGene00017132	43.9018	-0.297061	0.999821
WBGene00017133	23.3261	0.203226	0.999821
WBGene00017134	72.8492	0.101702	0.999821
WBGene00017135	0.508034	-0.202732	NA
WBGene00017136	0.327095	0.379659	NA
WBGene00017137	70.9003	0.312614	0.999821
WBGene00017138	236.35	0.220673	0.999821
WBGene00017139	0	NA	NA
WBGene00017140	0.287758	0.767007	NA
WBGene00017141	8.54495	0.693388	0.999821
WBGene00017142	100.907	0.394193	0.971787
WBGene00017143	19.702	0.2443	0.999821
WBGene00017144	156.733	0.170655	0.999821
WBGene00017146	4.65449	0.490013	0.999821
WBGene00017147	13.1257	-0.32394	0.999821
WBGene00017148	251.162	0.720641	0.370262
WBGene00017149	0	NA	NA
WBGene00017150	0.11101	0.627428	NA
WBGene00017151	0.128154	0.654294	NA
WBGene00017152	0	NA	NA
WBGene00017153	110.774	0.327384	0.999821
WBGene00017154	0.175242	0.193042	NA
WBGene00017156	0.860174	-2.59457	NA
WBGene00017157	0.807353	1.61077	NA
WBGene00017158	39.8567	-0.0753647	0.999821
WBGene00017159	39.0654	0.350926	0.999821
WBGene00017160	155.637	0.11447	0.999821
WBGene00017161	91.9023	-0.123265	0.999821
WBGene00017162	111.57	-0.116563	0.999821
WBGene00017163	102.894	-0.127692	0.999821
WBGene00017164	18.1023	0.458491	0.999821
WBGene00017165	20.2474	-0.224927	0.999821
WBGene00017166	171.892	-0.206879	0.999821
WBGene00017168	0.662593	0.467265	NA
WBGene00017169	23.5589	0.314809	0.999821
WBGene00017170	0.0603045	0	NA
WBGene00017172	2.75631	-0.27886	0.999821
WBGene00017173	0.0998901	-1.48858	NA
WBGene00017174	1.13073	1.55258	NA
WBGene00017175	3.42824	-1.92778	0.999821
WBGene00017176	0.0186108	0	NA
WBGene00017177	68.0317	0.0497456	0.999821
WBGene00017178	3.53098	-1.14467	0.999821
WBGene00017179	5.9239	-1.35931	0.999821
WBGene00017180	0.0293599	0	NA
WBGene00017181	4.17578	0.238691	0.999821
WBGene00017182	563.055	0.37952	0.982639
WBGene00017183	0.0224984	0.627428	NA
WBGene00017184	0.134889	-1.56795	NA
WBGene00017185	0	NA	NA
WBGene00017186	0	NA	NA
WBGene00017188	0	NA	NA
WBGene00017189	0	NA	NA
WBGene00017190	0	NA	NA
WBGene00017191	0	NA	NA
WBGene00017192	0	NA	NA
WBGene00017193	0	NA	NA
WBGene00017194	0.868744	0.749357	NA
WBGene00017195	21.0692	-0.492465	0.999821
WBGene00017197	0.367705	0	NA
WBGene00017198	0.166423	3.24346	NA
WBGene00017199	0.0227311	0	NA
WBGene00017200	0	NA	NA
WBGene00017201	0.155709	-1.42254	NA
WBGene00017202	0	NA	NA
WBGene00017203	0	NA	NA
WBGene00017204	0	NA	NA
WBGene00017205	0	NA	NA
WBGene00017207	0.117794	-0.299053	NA
WBGene00017208	1.3881	0.30246	NA
WBGene00017209	0.0293599	0	NA
WBGene00017210	34.5497	0.209186	0.999821
WBGene00017211	0.115991	1.2047	NA
WBGene00017212	1.46956	0.311605	NA
WBGene00017213	16.7096	0.142362	0.999821
WBGene00017214	15.1282	-0.374791	0.999821
WBGene00017215	14.4192	-1.80323	0.999821
WBGene00017216	0.510838	-0.225985	NA
WBGene00017217	71.1444	-0.127883	0.999821
WBGene00017218	0.275301	-1.42254	NA
WBGene00017219	51.0568	0.00183093	1
WBGene00017220	25.0271	-0.334799	0.999821
WBGene00017221	0.38404	2.09951	NA
WBGene00017222	3.38495	0.668183	0.999821
WBGene00017223	1.37799	-0.798367	NA
WBGene00017224	0.115883	-1.42254	NA
WBGene00017225	221.107	-1.20214	0.950174
WBGene00017226	12.613	-1.85974	0.490899
WBGene00017227	0.0990866	-2.98225	NA
WBGene00017228	0.0350174	0	NA
WBGene00017229	0	NA	NA
WBGene00017230	0.00780529	0	NA
WBGene00017231	1.32047	0.750104	NA
WBGene00017232	0	NA	NA
WBGene00017233	0.0905172	0.193036	NA
WBGene00017235	100.201	0.474921	0.830502
WBGene00017236	2.60181	0.214984	0.999821
WBGene00017237	126.278	-0.201097	0.999821
WBGene00017238	45.4748	-0.549743	0.999821
WBGene00017239	21.6999	-0.0631237	0.999821
WBGene00017240	25.6645	-0.524592	0.999821
WBGene00017241	13.6187	-0.530627	0.999821
WBGene00017243	1.31249	-1.19851	NA
WBGene00017244	4.7045	-0.327273	0.999821
WBGene00017245	133.111	-0.167277	0.999821
WBGene00017246	0.104298	1.74031	NA
WBGene00017247	0.0121143	0	NA
WBGene00017248	0.00715233	-1.42254	NA
WBGene00017249	4.02809	-0.529202	0.999821
WBGene00017250	1.84572	0.336066	0.999821
WBGene00017251	8.872	0.0671759	0.999821
WBGene00017252	22.8244	0.354784	0.999821
WBGene00017253	4.8323	-0.415024	0.999821
WBGene00017254	0.949146	0.130591	NA
WBGene00017255	9.79304	1.1603	0.999821
WBGene00017257	0.35673	1.15158	NA
WBGene00017258	0.780551	0.109217	NA
WBGene00017259	10.3785	-0.0482787	0.999821
WBGene00017260	0	NA	NA
WBGene00017261	171.639	0.0448221	0.999821
WBGene00017262	0.0312212	0	NA
WBGene00017263	6.49132	-0.632504	0.999821
WBGene00017264	638.519	0.411215	0.980363
WBGene00017265	27.7978	0.517749	0.999821
WBGene00017266	0.0245555	1.14719	NA
WBGene00017267	0	NA	NA
WBGene00017268	121.713	-0.135869	0.999821
WBGene00017269	41.2651	-0.36947	0.999821
WBGene00017270	0	NA	NA
WBGene00017271	7.90333	-1.84725	0.985152
WBGene00017272	14.9255	-0.416904	0.999821
WBGene00017273	83.6397	0.0197546	0.999821
WBGene00017274	70.1445	0.16989	0.999821
WBGene00017275	35.9495	-0.236601	0.999821
WBGene00017277	0.0152577	0	NA
WBGene00017278	0	NA	NA
WBGene00017279	7.36127	-0.263799	0.999821
WBGene00017280	68.5022	-0.156818	0.999821
WBGene00017281	1.3578	1.14953	NA
WBGene00017282	42.0715	0.0848866	0.999821
WBGene00017283	65.9028	0.0566945	0.999821
WBGene00017284	114.67	0.0659095	0.999821
WBGene00017285	67.739	0.425394	0.999821
WBGene00017286	67.7793	-0.44161	0.999821
WBGene00017287	7.94576	-0.0502205	0.999821
WBGene00017288	72.2907	0.29697	0.999821
WBGene00017289	14.6869	0.471336	0.999821
WBGene00017290	0.893012	0.649675	NA
WBGene00017291	174.944	-0.0286089	0.999821
WBGene00017292	1.5813	1.75686	NA
WBGene00017293	24.3609	0.0598064	0.999821
WBGene00017294	0.077457	-0.761474	NA
WBGene00017295	0.16593	2.22131	NA
WBGene00017296	2.0349	-0.37968	0.999821
WBGene00017297	0.137399	-2.33137	NA
WBGene00017298	27.091	-0.480135	0.999821
WBGene00017299	0.0121143	0	NA
WBGene00017300	267.747	-0.0580265	0.999821
WBGene00017301	137.319	-0.145031	0.999821
WBGene00017302	1.40008	-2.55951	NA
WBGene00017303	242.849	-0.127759	0.999821
WBGene00017304	23.0347	0.848354	0.952505
WBGene00017305	0	NA	NA
WBGene00017306	0.16248	-1.42254	NA
WBGene00017307	0.0061112	0.193052	NA
WBGene00017308	0.0886901	-2.06552	NA
WBGene00017309	0.0224984	0.627428	NA
WBGene00017310	375.236	0.201179	0.999821
WBGene00017311	523.195	0.358206	0.999821
WBGene00017312	7.5808	-1.93572	0.999821
WBGene00017313	167.594	0.00146963	1
WBGene00017314	0.0674454	-1.42254	NA
WBGene00017315	0.154262	0	NA
WBGene00017316	44.4741	-0.8996	0.477596
WBGene00017317	124.694	-0.0610396	0.999821
WBGene00017319	63.636	-0.0263555	0.999821
WBGene00017320	2.5778	-0.0694277	0.999821
WBGene00017321	9.51016	-0.383485	0.999821
WBGene00017322	0.179851	0	NA
WBGene00017323	0.151071	1.63274	NA
WBGene00017324	0	NA	NA
WBGene00017325	7.16773	-3.50424	0.621093
WBGene00017326	0.192904	0	NA
WBGene00017327	0.19595	0	NA
WBGene00017328	92.2974	-0.0774024	0.999821
WBGene00017329	2.18302	-3.56598	0.878454
WBGene00017330	0.128269	0.627428	NA
WBGene00017331	9.70014	-2.21317	0.336319
WBGene00017332	0.513629	-1.36149	NA
WBGene00017333	0.0557539	0	NA
WBGene00017334	0.223262	-0.83486	NA
WBGene00017335	0.893719	1.84205	NA
WBGene00017336	0.421016	0	NA
WBGene00017338	3.65806	0.0495617	0.999821
WBGene00017339	1.53069	-1.04909	NA
WBGene00017340	1.70485	1.10461	NA
WBGene00017341	0.140805	0	NA
WBGene00017342	15.3763	-1.31816	0.746511
WBGene00017343	0.663986	-5.18675	NA
WBGene00017344	246.278	0.0766663	0.999821
WBGene00017345	0.220173	0.193748	NA
WBGene00017347	87.5695	-0.0977093	0.999821
WBGene00017348	54.7441	-0.0345642	0.999821
WBGene00017349	179.864	0.0489863	0.999821
WBGene00017350	2.02486	0.406062	0.999821
WBGene00017351	0.389948	0	NA
WBGene00017352	13.5101	-0.144397	0.999821
WBGene00017353	1.00461	0	NA
WBGene00017354	307.651	0.169628	0.999821
WBGene00017355	45.1396	0.145833	0.999821
WBGene00017356	45.8215	-0.44393	0.999821
WBGene00017357	52.5026	-0.00826644	0.999821
WBGene00017358	21.4182	0.267212	0.999821
WBGene00017359	7.9253	-0.119012	0.999821
WBGene00017360	43.7829	0.135656	0.999821
WBGene00017361	6.09087	-0.470686	0.999821
WBGene00017362	0.273941	-0.761474	NA
WBGene00017363	0.284926	1.21441	NA
WBGene00017364	1.09036	-0.539211	NA
WBGene00017365	6.05981	1.18656	0.999821
WBGene00017366	0.187491	-2.8034	NA
WBGene00017367	0.144362	-4.07822	NA
WBGene00017369	8.92247	-1.24506	0.985399
WBGene00017370	0.578843	0.202895	NA
WBGene00017371	0	NA	NA
WBGene00017372	133.318	0.299165	0.999821
WBGene00017373	55.3992	-0.109337	0.999821
WBGene00017374	0.505962	-1.42416	NA
WBGene00017375	0	NA	NA
WBGene00017376	0	NA	NA
WBGene00017378	0.0179578	-1.42254	NA
WBGene00017379	0	NA	NA
WBGene00017380	14.8441	0.294525	0.999821
WBGene00017381	0.802825	0.925492	NA
WBGene00017382	0.110142	2.05724	NA
WBGene00017383	0	NA	NA
WBGene00017384	10.5408	-1.3241	0.999821
WBGene00017385	41.2678	0.188085	0.999821
WBGene00017386	0.600568	-0.053349	NA
WBGene00017387	2.42684	-0.728733	0.999821
WBGene00017388	0.088512	0	NA
WBGene00017389	1.78976	0.620999	0.999821
WBGene00017390	0.0061112	0.193052	NA
WBGene00017391	45.7287	-0.61634	0.999821
WBGene00017392	0.382419	1.43719	NA
WBGene00017393	1.39404	0	NA
WBGene00017394	0.259566	-2.06554	NA
WBGene00017395	0.0769989	0	NA
WBGene00017396	0.462838	1.49136	NA
WBGene00017397	67.3824	0.415326	0.999821
WBGene00017398	3.03805	-0.0968904	0.999821
WBGene00017399	0.0471317	0	NA
WBGene00017400	0.046428	0.4319	NA
WBGene00017401	11.2776	-0.368484	0.999821
WBGene00017402	21.8905	0.0681637	0.999821
WBGene00017403	0	NA	NA
WBGene00017404	1.2374	0.690484	NA
WBGene00017405	151.32	0.141376	0.999821
WBGene00017406	0.0483277	-0.145376	NA
WBGene00017407	11.6958	0.0914455	0.999821
WBGene00017408	0.27055	0.995074	NA
WBGene00017410	0.0427784	1.88781	NA
WBGene00017411	0.144262	0.322252	NA
WBGene00017412	1.66232	0.667512	NA
WBGene00017413	42.8723	-0.141088	0.999821
WBGene00017414	0	NA	NA
WBGene00017415	10.5738	-1.02446	0.999821
WBGene00017416	0.956407	-0.115585	NA
WBGene00017417	1.61226	-0.77185	NA
WBGene00017418	0.77486	1.36725	NA
WBGene00017419	366.963	-0.113003	0.999821
WBGene00017420	2.41053	2.11339	0.999821
WBGene00017421	0.0612097	0	NA
WBGene00017422	100.605	0.322026	0.999821
WBGene00017423	320.129	0.337522	0.999821
WBGene00017424	0.995079	0.354242	NA
WBGene00017426	0.0439302	0.879069	NA
WBGene00017427	0.663313	1.76155	NA
WBGene00017428	0.14705	-2.23981	NA
WBGene00017429	0.835466	-0.853884	NA
WBGene00017430	3.04713	-0.434265	0.999821
WBGene00017431	3.22668	-0.258553	0.999821
WBGene00017432	10.7447	-0.173892	0.999821
WBGene00017433	19.9506	0.427532	0.999821
WBGene00017434	1.14424	-1.32997	NA
WBGene00017435	113.855	-0.401965	0.999821
WBGene00017436	0.0481902	0	NA
WBGene00017437	1.69853	-1.22785	NA
WBGene00017438	4.36989	-1.15972	0.999821
WBGene00017439	0.132824	0	NA
WBGene00017440	0.45657	-1.44033	NA
WBGene00017441	259.343	0.48353	0.999821
WBGene00017442	3.00715	1.00768	0.999821
WBGene00017443	2.07966	-3.42905	0.941637
WBGene00017444	0.98219	-3.64833	NA
WBGene00017445	2.62749	-0.258215	0.999821
WBGene00017446	0.0363111	-2.45487	NA
WBGene00017447	2.8531	0.624447	0.999821
WBGene00017448	1.25372	1.05999	NA
WBGene00017449	0.271093	2.75835	NA
WBGene00017450	15.1588	-0.0525553	0.999821
WBGene00017451	4.97071	0.261181	0.999821
WBGene00017452	22.4175	-0.144811	0.999821
WBGene00017453	253.35	0.83714	0.999821
WBGene00017454	2.00869	1.81744	0.999821
WBGene00017455	0.0258432	0	NA
WBGene00017456	14.2091	-0.0331617	0.999821
WBGene00017459	20.1367	0.942857	0.999821
WBGene00017460	9.16011	0.185183	0.999821
WBGene00017461	285.075	1.07827	0.999821
WBGene00017462	22.9412	0.732819	0.999821
WBGene00017463	38.4095	-0.21203	0.999821
WBGene00017464	1.31042	-1.3542	NA
WBGene00017465	0.216361	0	NA
WBGene00017466	0.531365	0.912538	NA
WBGene00017467	20.8417	0.944414	0.665728
WBGene00017468	1.2885	0.67274	NA
WBGene00017469	0	NA	NA
WBGene00017470	0.118192	0	NA
WBGene00017471	0.0665251	0	NA
WBGene00017472	7.51548	-0.523394	0.999821
WBGene00017473	0.742309	1.71071	NA
WBGene00017474	0.0444928	0	NA
WBGene00017475	0	NA	NA
WBGene00017476	0	NA	NA
WBGene00017478	0.995122	-2.03693	NA
WBGene00017480	39.4607	-0.525896	0.977967
WBGene00017481	3.3508	-0.764034	0.999821
WBGene00017482	482.933	0.0112056	0.999821
WBGene00017483	1.32648	2.01865	NA
WBGene00017484	0.0726444	-1.42254	NA
WBGene00017485	0	NA	NA
WBGene00017486	0.0330969	0	NA
WBGene00017487	2.64989	-0.69037	0.999821
WBGene00017488	0	NA	NA
WBGene00017489	0.848972	0.544094	NA
WBGene00017490	0	NA	NA
WBGene00017491	0	NA	NA
WBGene00017492	0	NA	NA
WBGene00017493	0.341378	-2.86242	NA
WBGene00017494	0.0840001	-1.48858	NA
WBGene00017496	0.0587257	-0.579751	NA
WBGene00017497	0	NA	NA
WBGene00017498	0.961152	-0.105051	NA
WBGene00017499	0	NA	NA
WBGene00017500	0	NA	NA
WBGene00017501	0.504849	2.33166	NA
WBGene00017502	0	NA	NA
WBGene00017503	0.857357	-4.1401	NA
WBGene00017504	2.42164	-1.58029	0.999821
WBGene00017505	0.23726	-2.75175	NA
WBGene00017506	0.264076	-2.45487	NA
WBGene00017507	386.32	-0.184949	0.999821
WBGene00017508	1001.49	0.0117251	0.999821
WBGene00017509	0.400588	2.21343	NA
WBGene00017510	0.036343	0	NA
WBGene00017511	0.0992906	0	NA
WBGene00017512	7.81781	-1.42084	0.834626
WBGene00017513	0.093578	-1.8288	NA
WBGene00017514	0.0121143	0	NA
WBGene00017515	409.952	-0.0640589	0.999821
WBGene00017516	0.0979333	0.897385	NA
WBGene00017517	0.182699	-0.579753	NA
WBGene00017518	0.0657377	0	NA
WBGene00017519	0.0511348	0	NA
WBGene00017520	1.56995	0.728661	NA
WBGene00017521	0.0291588	-2.06552	NA
WBGene00017522	0	NA	NA
WBGene00017523	0.0583176	-2.98225	NA
WBGene00017524	0	NA	NA
WBGene00017525	0.138494	0	NA
WBGene00017526	2.99059	1.03266	0.999821
WBGene00017527	0	NA	NA
WBGene00017528	0	NA	NA
WBGene00017529	0.187788	-0.145371	NA
WBGene00017530	0.862356	0.572076	NA
WBGene00017532	51.1938	-0.308586	0.999821
WBGene00017533	78.5753	0.43394	0.999821
WBGene00017534	117.15	0.263345	0.999821
WBGene00017535	0.423254	1.80202	NA
WBGene00017536	24.6976	0.128429	0.999821
WBGene00017537	0.642053	-1.24748	NA
WBGene00017538	16.5285	0.687643	0.999821
WBGene00017539	0	NA	NA
WBGene00017540	0.00780529	0	NA
WBGene00017541	0.0360759	0	NA
WBGene00017542	42.8319	-2.9196	0.789633
WBGene00017543	1.3778	0.571923	NA
WBGene00017544	0.116102	-0.579756	NA
WBGene00017545	5.8247	0.844435	0.999821
WBGene00017546	140.836	0.512055	0.672537
WBGene00017547	95.0731	-0.272873	0.999821
WBGene00017548	37.9169	-0.0449682	0.999821
WBGene00017549	23.2628	0.0688554	0.999821
WBGene00017550	2.10109	-2.70331	0.999821
WBGene00017551	6.66252	0.578579	0.999821
WBGene00017552	5.85511	-0.475879	0.999821
WBGene00017553	3.42039	-1.3184	0.999821
WBGene00017554	1.43096	-1.41563	NA
WBGene00017555	0.447071	0	NA
WBGene00017556	225.266	0.0866517	0.999821
WBGene00017557	0.273052	-0.424177	NA
WBGene00017559	5.8708	-3.75497	0.536585
WBGene00017560	0.478126	-1.03427	NA
WBGene00017562	0.0872335	0	NA
WBGene00017563	3.71502	0.508982	0.999821
WBGene00017564	0.143867	-1.42254	NA
WBGene00017565	0.987807	0.0596328	NA
WBGene00017566	0.0192289	0	NA
WBGene00017567	0	NA	NA
WBGene00017568	16.5686	0.00062225	1
WBGene00017569	0.216381	-1.42254	NA
WBGene00017570	0.60033	-2.62728	NA
WBGene00017571	1004	0.28888	0.999821
WBGene00017573	0.0834862	0	NA
WBGene00017574	0.195326	-1.42254	NA
WBGene00017576	2.13089	-0.367288	0.999821
WBGene00017577	1.31477	-0.646225	NA
WBGene00017578	5.51675	-0.600041	0.999821
WBGene00017579	0.0293599	0	NA
WBGene00017580	0.0180379	0	NA
WBGene00017581	0.25642	-1.42254	NA
WBGene00017582	63.3471	-0.151421	0.999821
WBGene00017583	8.46065	-0.963711	0.999821
WBGene00017584	12.8284	0.282563	0.999821
WBGene00017585	0	NA	NA
WBGene00017586	0.0156106	0	NA
WBGene00017587	10.3159	0.676041	0.999821
WBGene00017588	0.0554498	0	NA
WBGene00017589	26.9768	-1.30027	0.779441
WBGene00017590	0.625183	-0.562063	NA
WBGene00017591	2.95813	-0.226121	0.999821
WBGene00017592	0.792298	-0.152551	NA
WBGene00017593	2.09554	1.40164	0.999821
WBGene00017594	0.570117	1.10389	NA
WBGene00017597	3.14259	0.0136737	1
WBGene00017598	0.215189	0.655357	NA
WBGene00017599	0.042917	-2.06552	NA
WBGene00017600	0	NA	NA
WBGene00017601	0.242079	0	NA
WBGene00017602	0.00780529	0	NA
WBGene00017603	0	NA	NA
WBGene00017605	99.1195	-0.257604	0.999821
WBGene00017606	271.409	0.217775	0.999821
WBGene00017607	132.113	0.19324	0.999821
WBGene00017608	129.451	0.177062	0.999821
WBGene00017609	0.0521491	1.13585	NA
WBGene00017610	0.614502	-1.54183	NA
WBGene00017611	0.733054	-0.508343	NA
WBGene00017612	0.63815	0.0150423	NA
WBGene00017613	0.0368886	1.63274	NA
WBGene00017614	3.29031	0.40967	0.999821
WBGene00017615	0	NA	NA
WBGene00017616	0.0180379	0	NA
WBGene00017618	0.0183336	0.966577	NA
WBGene00017619	0.0298834	-1.42254	NA
WBGene00017620	60.0685	0.22059	0.999821
WBGene00017621	0.47083	0	NA
WBGene00017625	0.708616	-0.250717	NA
WBGene00017627	19.7882	0.714035	0.999821
WBGene00017628	0.331036	0.196392	NA
WBGene00017629	769.707	0.0589598	0.999821
WBGene00017630	2.81862	1.26519	0.999821
WBGene00017631	9.02159	-0.195726	0.999821
WBGene00017632	11.5058	0.668188	0.999821
WBGene00017633	0.515501	1.79119	NA
WBGene00017634	0.0366266	0.193052	NA
WBGene00017635	2.16182	0.991424	0.999821
WBGene00017636	4.27569	2.27521	0.999821
WBGene00017637	0.0374672	0	NA
WBGene00017638	0	NA	NA
WBGene00017639	80.3584	0.141723	0.999821
WBGene00017640	2.79513	-0.147108	0.999821
WBGene00017641	813.8	-0.0864728	0.999821
WBGene00017642	149.665	-0.243365	0.999821
WBGene00017643	148.613	-0.189126	0.999821
WBGene00017644	223.045	1.22945	0.382259
WBGene00017645	0	NA	NA
WBGene00017646	90.2708	-0.552176	0.750453
WBGene00017647	18.0848	-0.163198	0.999821
WBGene00017648	0.0811514	-1.42254	NA
WBGene00017650	0.221064	-0.451519	NA
WBGene00017651	8.66838	-0.566189	0.999821
WBGene00017652	0	NA	NA
WBGene00017653	0.174357	-0.836419	NA
WBGene00017654	16.7449	-0.964959	0.999821
WBGene00017655	0	NA	NA
WBGene00017656	0.0180379	0	NA
WBGene00017657	0.215836	1.20467	NA
WBGene00017658	0.233414	-0.986006	NA
WBGene00017659	2.32145	0.0140626	1
WBGene00017660	0.0679087	0	NA
WBGene00017661	1.27028	-3.55689	NA
WBGene00017662	0.02241	-1.42254	NA
WBGene00017663	0.824382	0.492518	NA
WBGene00017664	3.42519	-0.699996	0.999821
WBGene00017666	0	NA	NA
WBGene00017667	0.170926	0	NA
WBGene00017668	0.578438	0.283162	NA
WBGene00017670	0.0612097	0	NA
WBGene00017671	1.12829	-2.56853	NA
WBGene00017672	2.99598	-4.19225	0.65641
WBGene00017673	1.96337	-0.70234	0.999821
WBGene00017674	47.6679	-0.0411075	0.999821
WBGene00017675	19.0871	0.541893	0.999821
WBGene00017676	28.5169	-0.125438	0.999821
WBGene00017677	0.0654154	-0.788352	NA
WBGene00017678	0.312767	0.570062	NA
WBGene00017679	0.372024	0	NA
WBGene00017680	0.431986	-1.83163	NA
WBGene00017681	23.8186	0.344836	0.999821
WBGene00017683	98.4139	0.180188	0.999821
WBGene00017684	0.66251	2.46204	NA
WBGene00017685	0.620026	-2.74396	NA
WBGene00017686	183.279	-0.145145	0.999821
WBGene00017687	10.8582	-0.39448	0.999821
WBGene00017688	0.0935084	0	NA
WBGene00017690	0.585174	-3.78005	NA
WBGene00017691	1.34556	0.629847	NA
WBGene00017692	0.646171	0	NA
WBGene00017693	0	NA	NA
WBGene00017694	0	NA	NA
WBGene00017695	0.021611	0	NA
WBGene00017696	98.1158	0.138225	0.999821
WBGene00017698	5.53937	-1.23825	0.999821
WBGene00017699	124.218	0.0594671	0.999821
WBGene00017700	1.36974	-1.39057	NA
WBGene00017701	0.0719133	-1.22273	NA
WBGene00017702	3.1094	0.944139	0.999821
WBGene00017703	0.847339	-1.39993	NA
WBGene00017704	0.0326382	-0.212481	NA
WBGene00017705	0	NA	NA
WBGene00017706	0.243227	0	NA
WBGene00017707	0.0428227	0	NA
WBGene00017708	17.4595	0.303598	0.999821
WBGene00017709	0	NA	NA
WBGene00017710	0.810283	-0.492071	NA
WBGene00017711	15.891	0.579101	0.999821
WBGene00017712	18.2982	-0.324498	0.999821
WBGene00017713	0.76179	-0.0961608	NA
WBGene00017714	69.4221	2.6993	0.000382848
WBGene00017715	0.759892	-0.695049	NA
WBGene00017716	0	NA	NA
WBGene00017717	0	NA	NA
WBGene00017718	0.0593238	0	NA
WBGene00017719	46.9452	-0.135255	0.999821
WBGene00017720	1.61101	1.32295	NA
WBGene00017721	14.3423	0.910048	0.999821
WBGene00017722	2.21406	0.462032	0.999821
WBGene00017723	0	NA	NA
WBGene00017724	21.2886	0.638137	0.999821
WBGene00017725	185.924	-0.286634	0.999821
WBGene00017726	0.197347	-1.13343	NA
WBGene00017727	0.423524	0.617724	NA
WBGene00017729	3090.42	0.190007	0.999821
WBGene00017730	0.565852	-1.58978	NA
WBGene00017731	69.1822	0.0318737	0.999821
WBGene00017732	2.25566	-0.2443	0.999821
WBGene00017733	118.847	-0.223288	0.999821
WBGene00017734	39.5616	-0.374087	0.999821
WBGene00017735	75.3777	-0.520311	0.96766
WBGene00017736	114.93	-0.282358	0.999821
WBGene00017737	456.264	0.166085	0.999821
WBGene00017738	98.5961	-0.00806532	0.999821
WBGene00017739	2.86283	0.0754688	0.999821
WBGene00017741	55.7435	-0.0953567	0.999821
WBGene00017742	14.4341	-0.419001	0.999821
WBGene00017743	0.182833	0	NA
WBGene00017744	2.76048	-2.64737	0.859238
WBGene00017745	11.974	0.179794	0.999821
WBGene00017746	34.0738	0.147517	0.999821
WBGene00017747	0.344736	-0.53231	NA
WBGene00017748	2.87207	0.658036	0.999821
WBGene00017749	74.7257	-0.132304	0.999821
WBGene00017750	25.0498	-0.00820992	0.999871
WBGene00017751	65.634	0.288028	0.999821
WBGene00017752	4.50366	-0.322186	0.999821
WBGene00017754	14.7663	1.39216	0.898779
WBGene00017755	4.89375	3.34692	0.381524
WBGene00017756	0.114303	-0.118369	NA
WBGene00017757	59.5046	-0.134069	0.999821
WBGene00017758	164.418	0.163966	0.999821
WBGene00017759	76.0856	-0.252615	0.999821
WBGene00017760	141.586	-0.123426	0.999821
WBGene00017761	0.89051	0.20206	NA
WBGene00017762	0.764644	1.93436	NA
WBGene00017763	52.2156	0.0508653	0.999821
WBGene00017764	3.09769	-0.030499	0.999821
WBGene00017765	122.41	0.408848	0.779441
WBGene00017766	4.25032	1.55251	0.999821
WBGene00017767	20.5834	0.41645	0.999821
WBGene00017768	133.606	-0.0735201	0.999821
WBGene00017769	169.079	-0.180619	0.999821
WBGene00017770	37.0572	-0.0173605	0.999821
WBGene00017771	0.466567	-3.97973	NA
WBGene00017772	7.45806	-0.627873	0.999821
WBGene00017773	2.13607	-0.674301	0.999821
WBGene00017774	327.325	-0.0746568	0.999821
WBGene00017775	65.8851	0.538746	0.848802
WBGene00017776	76.3203	0.514966	0.999821
WBGene00017777	184.403	0.301386	0.999821
WBGene00017778	40.0321	-0.555712	0.999821
WBGene00017779	2.15463	-0.192863	0.999821
WBGene00017780	3.85837	1.20494	0.999821
WBGene00017781	0.307317	0.22955	NA
WBGene00017782	43.3149	-0.207324	0.999821
WBGene00017783	0.272547	0.500567	NA
WBGene00017784	0.0742255	-1.42254	NA
WBGene00017785	9.24412	-0.442633	0.999821
WBGene00017786	4.23028	-0.697684	0.999821
WBGene00017787	0.0633104	0	NA
WBGene00017788	0.0296619	0	NA
WBGene00017789	0.283217	-1.42254	NA
WBGene00017790	0	NA	NA
WBGene00017791	1.33865	-4.152	NA
WBGene00017792	0	NA	NA
WBGene00017794	0.10555	0	NA
WBGene00017795	0.150725	1.20469	NA
WBGene00017796	469.107	0.098052	0.999821
WBGene00017797	180.951	-0.198739	0.999821
WBGene00017798	0.0617062	-2.33137	NA
WBGene00017799	30.1201	-0.53157	0.999821
WBGene00017800	131.792	-0.0192882	0.999821
WBGene00017801	48.6403	0.511583	0.999821
WBGene00017802	10.3071	-0.499668	0.999821
WBGene00017803	3.31428	-0.862172	0.999821
WBGene00017805	0.185186	0	NA
WBGene00017806	0.738568	0.82723	NA
WBGene00017807	0.659009	-0.571188	NA
WBGene00017808	0.886849	-5.52281	NA
WBGene00017809	0	NA	NA
WBGene00017810	16.1412	-0.253179	0.999821
WBGene00017811	70.3287	-0.510185	0.855663
WBGene00017813	0	NA	NA
WBGene00017814	0.861771	-1.42687	NA
WBGene00017815	1.23712	-3.94439	NA
WBGene00017816	74.8286	0.0796393	0.999821
WBGene00017817	5.81199	-3.36469	0.717297
WBGene00017818	31.4212	-0.170937	0.999821
WBGene00017819	0	NA	NA
WBGene00017821	0.0899394	0	NA
WBGene00017822	0.0360759	0	NA
WBGene00017823	1.04079	-2.9024	NA
WBGene00017824	0	NA	NA
WBGene00017825	48.5546	0.170829	0.999821
WBGene00017826	30.3927	0.733281	0.77254
WBGene00017827	104.983	-0.320907	0.999821
WBGene00017828	372.223	0.220438	0.999821
WBGene00017829	39.4174	-0.312658	0.999821
WBGene00017830	56.9304	-0.256612	0.999821
WBGene00017831	86.3458	0.169974	0.999821
WBGene00017832	22.0962	-0.411739	0.999821
WBGene00017833	3.28247	0.443696	0.999821
WBGene00017834	4.32377	-1.09364	0.999821
WBGene00017835	0.0317078	0.374389	NA
WBGene00017836	0	NA	NA
WBGene00017837	162.084	0.184761	0.999821
WBGene00017838	0.653468	-2.94511	NA
WBGene00017839	0.0600778	-1.8288	NA
WBGene00017840	0.968842	-0.884444	NA
WBGene00017841	0	NA	NA
WBGene00017842	0.476641	0.692857	NA
WBGene00017843	22.4592	-0.225058	0.999821
WBGene00017845	0	NA	NA
WBGene00017848	14.9289	0.447614	0.999821
WBGene00017849	70.1311	-0.268517	0.999821
WBGene00017850	0.961726	-1.86981	NA
WBGene00017851	4.35851	-5.09891	0.299319
WBGene00017852	69.2306	-0.135621	0.999821
WBGene00017853	4.73961	-4.13295	0.604348
WBGene00017854	1.48151	0.158892	NA
WBGene00017855	104.638	-0.180402	0.999821
WBGene00017858	1.29738	-0.0915659	NA
WBGene00017860	5.9044	-1.50848	0.973657
WBGene00017861	0.480467	-1.84015	NA
WBGene00017864	25.1199	-1.87528	0.547126
WBGene00017865	0.177732	-2.80106	NA
WBGene00017866	0.0347208	1.55222	NA
WBGene00017867	0	NA	NA
WBGene00017868	0.282004	0.573063	NA
WBGene00017869	1.80274	0	1
WBGene00017870	7.46311	0.739719	0.999821
WBGene00017871	0.274479	-1.83218	NA
WBGene00017872	0.346916	0.609402	NA
WBGene00017873	0.0632064	-0.495728	NA
WBGene00017874	3.70081	-0.279144	0.999821
WBGene00017875	0.361666	-3.48412	NA
WBGene00017876	0.0228851	0	NA
WBGene00017877	11.8579	0.744485	0.999821
WBGene00017878	0.199286	0	NA
WBGene00017879	0	NA	NA
WBGene00017880	0	NA	NA
WBGene00017881	1.96976	-1.76103	0.999821
WBGene00017885	423.649	0.11166	0.999821
WBGene00017886	36.0925	-0.0615918	0.999821
WBGene00017887	152.845	0.478724	0.999821
WBGene00017888	110.209	-0.089197	0.999821
WBGene00017889	48.5649	-0.198004	0.999821
WBGene00017890	679.817	-0.208859	0.999821
WBGene00017891	14.0208	0.172285	0.999821
WBGene00017892	4.51728	0.185054	0.999821
WBGene00017893	0.924183	-1.01706	NA
WBGene00017894	0.238451	1.55221	NA
WBGene00017895	180.278	-0.111487	0.999821
WBGene00017896	0	NA	NA
WBGene00017898	55.2138	-0.114199	0.999821
WBGene00017899	2.04727	1.23406	0.999821
WBGene00017900	127.419	0.0284479	0.999821
WBGene00017901	4.28981	-0.782854	0.999821
WBGene00017902	1.77123	-0.264985	0.999821
WBGene00017904	4.73027	0.24786	0.999821
WBGene00017905	0.75055	-0.687882	NA
WBGene00017906	0.235511	-4.1054	NA
WBGene00017907	0.0457702	0	NA
WBGene00017908	6.34551	-0.675532	0.999821
WBGene00017909	0.351654	0.832311	NA
WBGene00017910	4.17856	-3.76633	0.77254
WBGene00017911	22.6618	0.406374	0.999821
WBGene00017912	2.98468	-1.89929	0.999821
WBGene00017913	2.12674	-0.159073	0.999821
WBGene00017914	0.575958	0.669842	NA
WBGene00017916	52.2425	-0.220516	0.999821
WBGene00017917	0.86843	-3.85	NA
WBGene00017918	0.0368031	-0.55163	NA
WBGene00017919	19.3917	-0.54719	0.999821
WBGene00017920	325.161	-0.151203	0.999821
WBGene00017921	2.47734	1.16102	0.999821
WBGene00017922	15.418	-0.410242	0.999821
WBGene00017923	1.01357	-1.1738	NA
WBGene00017924	32.2417	0.120254	0.999821
WBGene00017925	16.6842	-0.13617	0.999821
WBGene00017926	10.5796	-0.726306	0.999821
WBGene00017927	0.198985	2.72011	NA
WBGene00017928	84.5466	-0.52834	0.950174
WBGene00017929	62.8674	-0.432798	0.999821
WBGene00017930	22.6835	-0.520814	0.999821
WBGene00017931	129.317	-0.107084	0.999821
WBGene00017933	3.8127	-0.639443	0.999821
WBGene00017934	39.1522	0.46158	0.999821
WBGene00017935	0	NA	NA
WBGene00017936	0.524031	0.99192	NA
WBGene00017937	2.04133	0.486604	0.999821
WBGene00017938	0.00780529	0	NA
WBGene00017939	5.66595	-0.123715	0.999821
WBGene00017941	8.19761	-0.895913	0.999821
WBGene00017942	96.9343	0.213837	0.999821
WBGene00017944	149.231	-0.0999088	0.999821
WBGene00017945	0	NA	NA
WBGene00017947	14.8076	0.711014	0.999821
WBGene00017948	4.58565	2.26626	0.602958
WBGene00017949	951.887	0.0990063	0.999821
WBGene00017950	3.86194	1.72135	0.999821
WBGene00017951	292.698	-0.177571	0.999821
WBGene00017952	0.453428	0.941195	NA
WBGene00017954	35.1025	0.313199	0.999821
WBGene00017955	3.56492	-2.16083	0.999821
WBGene00017956	0.0368886	1.63274	NA
WBGene00017957	1.34465	-0.510441	NA
WBGene00017959	0.00715233	-1.42254	NA
WBGene00017960	0.0733343	2.65311	NA
WBGene00017961	2.44241	0.839226	0.999821
WBGene00017962	0.593948	-2.8623	NA
WBGene00017963	0	NA	NA
WBGene00017964	3.53822	-1.25179	0.999821
WBGene00017965	0.023063	0	NA
WBGene00017967	362.891	0.0227463	0.999821
WBGene00017968	0.347617	0.656719	NA
WBGene00017969	2.19221	0.0387493	0.999821
WBGene00017970	2.4618	0.951967	0.999821
WBGene00017971	2.92636	-1.07735	0.999821
WBGene00017973	0.337077	0.931917	NA
WBGene00017974	30.3258	-0.258234	0.999821
WBGene00017975	3.49686	0.299782	0.999821
WBGene00017976	0.0516007	0	NA
WBGene00017977	18.7965	-2.52622	0.535699
WBGene00017978	2.37139	-0.510891	0.999821
WBGene00017979	252.444	-0.209655	0.999821
WBGene00017980	479.929	-3.27779	1.7363100173702e-12
WBGene00017981	400.436	-0.0595105	0.999821
WBGene00017982	15.9531	-0.000614143	1
WBGene00017983	0.633229	0.481628	NA
WBGene00017984	33.822	0.36797	0.999821
WBGene00017985	11.7707	-0.0111047	0.999821
WBGene00017986	27.8895	0.271837	0.999821
WBGene00017987	0.745764	1.0011	NA
WBGene00017988	162.349	-0.0548005	0.999821
WBGene00017989	154.062	0.138139	0.999821
WBGene00017990	72.6724	0.460673	0.999821
WBGene00017991	0.799261	-1.57467	NA
WBGene00017992	61.7023	-0.275271	0.999821
WBGene00017993	93.6085	-0.0301878	0.999821
WBGene00017995	0.194472	-2.5111	NA
WBGene00017996	43.5865	0.024115	0.999821
WBGene00017997	56.9852	0.0193622	0.999821
WBGene00017998	0.97412	-0.685872	NA
WBGene00017999	7.43557	-0.386313	0.999821
WBGene00018000	0.666944	-2.40959	NA
WBGene00018001	4.72854	-0.566852	0.999821
WBGene00018002	0.0260308	0.193042	NA
WBGene00018003	0	NA	NA
WBGene00018004	2.35547	-2.82852	0.999821
WBGene00018005	45.2732	0.0614059	0.999821
WBGene00018006	82.9181	-0.00197577	1
WBGene00018007	52.6732	-0.102193	0.999821
WBGene00018008	72.124	-0.0359038	0.999821
WBGene00018009	55.4446	0.273565	0.999821
WBGene00018010	33.0434	0.28362	0.999821
WBGene00018011	230.242	0.0784696	0.999821
WBGene00018013	84.043	-0.0607947	0.999821
WBGene00018014	33.783	0.13164	0.999821
WBGene00018015	101.473	0.183422	0.999821
WBGene00018016	102.253	0.0551272	0.999821
WBGene00018017	120.167	-0.237171	0.999821
WBGene00018018	10.6757	-0.806003	0.999821
WBGene00018019	0.110249	-0.551631	NA
WBGene00018021	22.7513	-0.5088	0.999821
WBGene00018022	0.0143047	-1.8288	NA
WBGene00018023	0.0678819	1.90866	NA
WBGene00018024	0.397873	0.757862	NA
WBGene00018025	0	NA	NA
WBGene00018026	0	NA	NA
WBGene00018027	0	NA	NA
WBGene00018030	1.88989	-1.54443	0.999821
WBGene00018031	0.484256	-3.64981	NA
WBGene00018033	3.41717	0.752577	0.999821
WBGene00018034	0	NA	NA
WBGene00018035	0.548784	-1.03125	NA
WBGene00018036	0.604716	-3.70968	NA
WBGene00018037	8.08359	0.232675	0.999821
WBGene00018038	0.044256	0	NA
WBGene00018039	0.0061112	0.193052	NA
WBGene00018040	1.6286	1.29333	NA
WBGene00018041	2.24558	1.25416	0.999821
WBGene00018042	0.110709	0	NA
WBGene00018043	0	NA	NA
WBGene00018044	47.0623	0.0534595	0.999821
WBGene00018045	38.0184	0.322998	0.999821
WBGene00018046	27.1639	0.369655	0.999821
WBGene00018047	0	NA	NA
WBGene00018048	0	NA	NA
WBGene00018049	0	NA	NA
WBGene00018050	0	NA	NA
WBGene00018051	1.94554	2.42327	0.999821
WBGene00018052	4.69252	-0.613307	0.999821
WBGene00018053	0.0553328	2.22133	NA
WBGene00018054	2.05779	-3.20309	0.927162
WBGene00018055	0.0370676	-2.11204	NA
WBGene00018056	0.216093	0	NA
WBGene00018057	1.62165	0.654281	NA
WBGene00018058	0.748106	1.4656	NA
WBGene00018059	0.0821341	0	NA
WBGene00018060	5.73602	0.0736701	0.999821
WBGene00018061	7.94308	0.221686	0.999821
WBGene00018062	0.0148309	0	NA
WBGene00018063	0.0483595	-0.55163	NA
WBGene00018064	101.828	-0.168349	0.999821
WBGene00018065	447.927	0.111084	0.999821
WBGene00018066	0.266251	-1.27301	NA
WBGene00018067	0.203673	1.14717	NA
WBGene00018068	12.2868	-1.69278	0.999821
WBGene00018069	0.105092	0.806454	NA
WBGene00018070	42.944	0.850186	0.834626
WBGene00018071	30.1327	0.211249	0.999821
WBGene00018072	75.9559	-0.113989	0.999821
WBGene00018073	4.36027	-0.239118	0.999821
WBGene00018074	3.82407	0.215621	0.999821
WBGene00018075	508.025	-0.684083	0.31479
WBGene00018076	8.94515	-2.91075	0.0204684
WBGene00018077	3.58844	0.192344	0.999821
WBGene00018078	0.322935	-2.32889	NA
WBGene00018080	0.203121	-1.42254	NA
WBGene00018081	2.46374	-5.46791	0.67993
WBGene00018082	2.0656	-1.91237	0.999821
WBGene00018083	11.891	-1.61481	0.999821
WBGene00018084	0.120331	0	NA
WBGene00018085	490.217	0.475029	0.665728
WBGene00018087	4.33813	-2.80603	0.942442
WBGene00018088	30.1102	-0.158411	0.999821
WBGene00018089	2.08821	-1.1352	0.999821
WBGene00018090	127.453	-0.185283	0.999821
WBGene00018091	18.6566	0.613036	0.999821
WBGene00018092	10.4142	0.434839	0.999821
WBGene00018093	1.97924	-0.217718	0.999821
WBGene00018094	29.6416	-0.430451	0.999821
WBGene00018096	3.49544	1.6165	0.999821
WBGene00018097	1.8458	0.277762	0.999821
WBGene00018098	5.68915	-1.16267	0.999821
WBGene00018099	112.179	0.234645	0.999821
WBGene00018100	0.410814	-0.145712	NA
WBGene00018101	0.766048	-0.0486168	NA
WBGene00018102	0.163683	1.45519	NA
WBGene00018103	2.95879	0.631005	0.999821
WBGene00018104	6.10394	0.0695789	0.999821
WBGene00018105	0.355381	-2.04663	NA
WBGene00018106	4.53572	0.27209	0.999821
WBGene00018107	0.11051	1.90866	NA
WBGene00018108	0	NA	NA
WBGene00018109	3.00456	0.461862	0.999821
WBGene00018110	0	NA	NA
WBGene00018111	3.0902	-0.779957	0.999821
WBGene00018112	0.00780529	0	NA
WBGene00018113	12.3913	0.335312	0.999821
WBGene00018114	0	NA	NA
WBGene00018115	33.0949	-0.947116	0.999821
WBGene00018117	0.0148309	0	NA
WBGene00018118	43.0665	-0.267253	0.999821
WBGene00018119	4.62868	-1.31226	0.999821
WBGene00018120	16.847	-1.54088	0.999821
WBGene00018121	4.24912	-3.42202	0.967712
WBGene00018122	0	NA	NA
WBGene00018123	0.00780529	0	NA
WBGene00018124	0.0743304	0	NA
WBGene00018125	0	NA	NA
WBGene00018127	5.15496	-2.91323	0.855663
WBGene00018130	1.72848	-0.314848	0.999821
WBGene00018131	61.718	0.257266	0.999821
WBGene00018132	27.4464	-0.172538	0.999821
WBGene00018133	2.55738	-0.32284	0.999821
WBGene00018134	5.03133	-1.12992	0.999821
WBGene00018135	5.15534	0.362296	0.999821
WBGene00018136	0.550163	-1.85684	NA
WBGene00018137	166.351	0.434852	0.398345
WBGene00018138	1.41511	-1.24911	NA
WBGene00018139	0	NA	NA
WBGene00018140	5.71347	0.507567	0.999821
WBGene00018141	0.026527	-0.524747	NA
WBGene00018142	0.24806	0.168353	NA
WBGene00018143	0.822814	0	NA
WBGene00018144	0.729311	-1.24649	NA
WBGene00018145	15.5976	-0.830006	0.999821
WBGene00018146	1.35713	0.165989	NA
WBGene00018148	0.815267	0.595161	NA
WBGene00018149	26.1185	-0.31129	0.999821
WBGene00018150	49.9859	0.363329	0.999821
WBGene00018151	45.0403	0.228806	0.999821
WBGene00018152	127.921	-0.137581	0.999821
WBGene00018153	0.42399	0.363293	NA
WBGene00018154	80.4615	-0.13605	0.999821
WBGene00018155	0.101433	0	NA
WBGene00018156	73.423	0.0856715	0.999821
WBGene00018157	0.137577	1.90866	NA
WBGene00018158	8.07121	-1.9054	0.999821
WBGene00018159	22.7381	0.657863	0.999821
WBGene00018160	75.1812	-0.0388581	0.999821
WBGene00018161	231.554	0.0378846	0.999821
WBGene00018162	0	NA	NA
WBGene00018163	3.72279	-2.65837	0.999821
WBGene00018164	2.84193	-0.987044	0.999821
WBGene00018165	2.30411	2.8188	0.999821
WBGene00018166	0.0296619	0	NA
WBGene00018167	0	NA	NA
WBGene00018168	0.829773	0	NA
WBGene00018169	0	NA	NA
WBGene00018170	0	NA	NA
WBGene00018172	0.118065	2.96118	NA
WBGene00018173	0.042917	-2.06552	NA
WBGene00018174	0.395168	-0.19853	NA
WBGene00018175	0.25016	0	NA
WBGene00018176	0.767092	0.55944	NA
WBGene00018178	2.46569	-2.78824	0.999821
WBGene00018179	0.0997651	-2.11204	NA
WBGene00018180	0	NA	NA
WBGene00018181	95.4601	0.545325	0.979685
WBGene00018182	0.526125	0	NA
WBGene00018184	10.1573	-0.455151	0.999821
WBGene00018186	2.85825	-0.929127	0.999821
WBGene00018187	6.8433	0.169721	0.999821
WBGene00018188	0.0224984	0.627428	NA
WBGene00018189	4.80924	0.52385	0.999821
WBGene00018190	0	NA	NA
WBGene00018191	0.706283	-2.20191	NA
WBGene00018192	0.339459	-4.82253	NA
WBGene00018193	145.706	0.0322777	0.999821
WBGene00018194	0.475247	-0.915405	NA
WBGene00018195	0.577759	1.01725	NA
WBGene00018196	19.3754	0.0213591	0.999821
WBGene00018198	2.7047	1.55296	0.999821
WBGene00018199	580.603	-0.922797	0.999821
WBGene00018200	0.620995	1.95606	NA
WBGene00018201	0.639565	2.29402	NA
WBGene00018202	1952.63	0.68127	0.296349
WBGene00018203	17.1344	0.511177	0.999821
WBGene00018204	225.803	-0.109505	0.999821
WBGene00018205	0.212715	0	NA
WBGene00018206	3.48579	-1.16734	0.999821
WBGene00018207	20.3195	-0.206355	0.999821
WBGene00018208	41.0055	0.675073	0.96766
WBGene00018209	2.36988	-0.257827	0.999821
WBGene00018210	4.60637	0.13153	0.999821
WBGene00018211	0.678232	-4.26394	NA
WBGene00018212	1.15854	-0.185473	NA
WBGene00018213	0.147753	-3.48412	NA
WBGene00018214	0.0297886	-1.42254	NA
WBGene00018215	0.144189	0	NA
WBGene00018216	0.164685	-0.102637	NA
WBGene00018217	0.410537	-0.09186	NA
WBGene00018218	40.9209	1.05985	0.17689
WBGene00018219	0.900631	0.929295	NA
WBGene00018221	0.235867	-0.18323	NA
WBGene00018222	16.4552	0.890157	0.999821
WBGene00018223	465.563	0.206614	0.999821
WBGene00018224	84.6471	0.263862	0.999821
WBGene00018225	0.0156106	0	NA
WBGene00018226	1.69885	-1.00595	NA
WBGene00018227	1.74237	-0.244834	0.999821
WBGene00018228	3.43966	-0.711824	0.999821
WBGene00018229	0	NA	NA
WBGene00018230	22.0467	-0.707505	0.999821
WBGene00018231	0.296418	0.0865427	NA
WBGene00018232	10.4565	0.357947	0.999821
WBGene00018233	0.584431	0.900196	NA
WBGene00018234	0.00780529	0	NA
WBGene00018235	1.03166	3.12827	NA
WBGene00018236	2.11063	0.942114	0.999821
WBGene00018237	9.91015	-0.822242	0.999821
WBGene00018238	50.9552	0.254055	0.999821
WBGene00018239	36.1465	0.0299504	0.999821
WBGene00018240	132.857	0.567075	0.967712
WBGene00018241	99.3875	0.801573	0.59301
WBGene00018242	13.3244	0.744074	0.999821
WBGene00018243	0.0228851	0	NA
WBGene00018244	0.666389	-0.582428	NA
WBGene00018245	1.11809	-2.43829	NA
WBGene00018246	5.06312	0.519405	0.999821
WBGene00018247	0.263325	1.34239	NA
WBGene00018248	2.07038	-0.896601	0.999821
WBGene00018249	5.15233	-0.309609	0.999821
WBGene00018250	0	NA	NA
WBGene00018251	14.4643	-0.72843	0.999821
WBGene00018252	200.635	0.134751	0.999821
WBGene00018253	13.6371	-1.94516	0.999821
WBGene00018254	0.622632	-3.13202	NA
WBGene00018255	0.0468814	0	NA
WBGene00018256	7.30251	-0.838412	0.999821
WBGene00018257	0	NA	NA
WBGene00018258	0	NA	NA
WBGene00018259	1.41648	-2.99662	NA
WBGene00018260	2.84133	-0.61875	0.999821
WBGene00018261	1.47623	-0.390297	NA
WBGene00018262	0.172708	-2.06555	NA
WBGene00018264	0	NA	NA
WBGene00018265	6.46739	0.558735	0.999821
WBGene00018266	0.134356	2.32019	NA
WBGene00018267	0.79693	0.682983	NA
WBGene00018268	0.400118	-2.1598	NA
WBGene00018269	29.2882	-0.256392	0.999821
WBGene00018270	73.3726	-0.00937928	0.999821
WBGene00018271	0.148215	-1.22273	NA
WBGene00018273	2.1357	-0.902718	0.999821
WBGene00018274	15.6886	0.117976	0.999821
WBGene00018275	0	NA	NA
WBGene00018278	0	NA	NA
WBGene00018279	0.176288	-2.29405	NA
WBGene00018280	0.860403	0.779585	NA
WBGene00018281	1.87765	-1.15798	0.999821
WBGene00018282	0	NA	NA
WBGene00018283	0.666563	-4.29268	NA
WBGene00018284	0.676865	1.18757	NA
WBGene00018285	205.486	0.0327123	0.999821
WBGene00018286	1.41992	-3.9901	NA
WBGene00018288	4.0383	0.0799778	0.999821
WBGene00018289	0.208328	-1.4227	NA
WBGene00018290	33.9508	-0.427218	0.999821
WBGene00018291	0	NA	NA
WBGene00018292	0	NA	NA
WBGene00018293	0.493121	1.68984	NA
WBGene00018294	133.5	0.0887757	0.999821
WBGene00018295	0.00780529	0	NA
WBGene00018296	2.35953	-3.12793	0.999821
WBGene00018297	0.0108055	0	NA
WBGene00018298	0.0821341	0	NA
WBGene00018300	0	NA	NA
WBGene00018301	6.24756	-2.16614	0.999821
WBGene00018302	84.1567	-0.124335	0.999821
WBGene00018303	0.0899936	2.91937	NA
WBGene00018304	1165.93	-1.38661	0.0912115
WBGene00018305	78.384	-0.202313	0.999821
WBGene00018307	0.281904	1.50174	NA
WBGene00018309	6.39401	1.54411	0.999821
WBGene00018310	1096.82	0.0729505	0.999821
WBGene00018311	0	NA	NA
WBGene00018312	0	NA	NA
WBGene00018313	0.278648	1.62779	NA
WBGene00018314	1.98913	-0.60011	0.999821
WBGene00018315	2.70781	-1.03493	0.999821
WBGene00018316	147.852	-0.192805	0.999821
WBGene00018317	83.1428	0.164161	0.999821
WBGene00018318	4.07288	-1.5476	0.999821
WBGene00018319	136.209	0.195718	0.999821
WBGene00018321	42.9736	0.347546	0.999821
WBGene00018322	79.24	-0.65368	0.999821
WBGene00018323	8.58032	0.324895	0.999821
WBGene00018324	0	NA	NA
WBGene00018325	11.7215	0.610819	0.999821
WBGene00018326	0.120755	-2.06552	NA
WBGene00018327	0.0821341	0	NA
WBGene00018328	53.9955	0.254275	0.999821
WBGene00018329	0.085834	-3.48412	NA
WBGene00018330	200.798	0.540093	0.999821
WBGene00018332	6.82066	-3.11174	0.79269
WBGene00018333	0.152108	0.859932	NA
WBGene00018334	14.2948	0.522773	0.999821
WBGene00018335	55.401	0.263881	0.999821
WBGene00018336	7.42007	-0.537586	0.999821
WBGene00018337	60.2856	0.512963	0.999821
WBGene00018338	0.0801261	-0.656666	NA
WBGene00018339	76.3692	0.0144655	0.999821
WBGene00018340	0.87609	2.07234	NA
WBGene00018341	152.412	-0.311238	0.999821
WBGene00018342	0.639773	-4.21324	NA
WBGene00018343	0.493562	0.635951	NA
WBGene00018344	0.0660049	0	NA
WBGene00018345	4.54528	-1.33451	0.999821
WBGene00018346	1.35614	-0.958436	NA
WBGene00018347	2.80287	-0.483386	0.999821
WBGene00018348	0.168372	-2.11204	NA
WBGene00018349	6.27825	0.421792	0.999821
WBGene00018350	10.4218	-0.621156	0.999821
WBGene00018351	1.31196	-0.268718	NA
WBGene00018352	2.55333	-0.300465	0.999821
WBGene00018353	1.61017	-1.03342	NA
WBGene00018354	0.576581	-0.508369	NA
WBGene00018355	22.3558	0.425667	0.999821
WBGene00018356	31.6793	1.101	0.910139
WBGene00018357	23.1849	0.0781144	0.999821
WBGene00018358	4.26058	-0.596198	0.999821
WBGene00018359	2.93211	-2.0589	0.999821
WBGene00018360	2.07483	-1.45055	0.999821
WBGene00018361	40.3832	0.706947	0.812393
WBGene00018362	111.167	0.0252489	0.999821
WBGene00018363	59.6366	-0.181833	0.999821
WBGene00018364	54.0306	0.24901	0.999821
WBGene00018365	1.38182	1.15992	NA
WBGene00018366	29.9998	0.468676	0.999821
WBGene00018367	1.13252	-1.50227	NA
WBGene00018369	12.2714	0.0950463	0.999821
WBGene00018370	15.2009	0.0371713	0.999821
WBGene00018371	61.1315	-0.252119	0.999821
WBGene00018373	0.558997	-2.61198	NA
WBGene00018374	3.8673	-2.48048	0.665728
WBGene00018375	1.25979	-0.433194	NA
WBGene00018376	0.22399	0	NA
WBGene00018377	0.148236	0.627429	NA
WBGene00018378	0	NA	NA
WBGene00018379	0	NA	NA
WBGene00018380	0.1246	0	NA
WBGene00018381	0.0729811	-1.42254	NA
WBGene00018382	0.555255	0.258156	NA
WBGene00018383	339.354	0.0404747	0.999821
WBGene00018384	0.60585	-3.51818	NA
WBGene00018385	0.0886901	-2.06552	NA
WBGene00018386	7.97518	0.0571217	0.999821
WBGene00018387	1.5393	-0.935939	NA
WBGene00018388	0.149133	0	NA
WBGene00018389	0	NA	NA
WBGene00018390	1923.24	0.346628	0.987915
WBGene00018391	12.0608	-0.466746	0.999821
WBGene00018392	0.661718	3.13355	NA
WBGene00018393	15.7366	0.512772	0.999821
WBGene00018394	406.412	-0.174879	0.999821
WBGene00018395	80.9706	-0.0715167	0.999821
WBGene00018397	54.0774	0.108045	0.999821
WBGene00018398	3.71433	-1.90175	0.999821
WBGene00018399	89.6201	0.393391	0.999821
WBGene00018400	0.481205	-0.488231	NA
WBGene00018402	0.580403	-1.28102	NA
WBGene00018403	0.0156106	0	NA
WBGene00018404	0.00715233	-1.42254	NA
WBGene00018405	0.522088	-1.81784	NA
WBGene00018406	0.0766512	-1.36594	NA
WBGene00018407	1.74032	-2.22815	0.999821
WBGene00018408	25.4989	-0.644139	0.999821
WBGene00018409	120.673	0.224546	0.999821
WBGene00018410	1.51192	0.866275	NA
WBGene00018411	0	NA	NA
WBGene00018412	0	NA	NA
WBGene00018413	0.554766	1.36905	NA
WBGene00018414	0.02241	-1.42254	NA
WBGene00018415	0.260605	-2.5111	NA
WBGene00018417	52.3219	0.39551	0.999821
WBGene00018418	0.0894763	0	NA
WBGene00018419	52.0694	-0.111969	0.999821
WBGene00018420	180.766	0.241132	0.999821
WBGene00018421	52.2291	0.0457165	0.999821
WBGene00018422	20.1873	-0.464766	0.999821
WBGene00018423	39.8281	0.297598	0.999821
WBGene00018424	2.49134	-0.566635	0.999821
WBGene00018425	2.00333	-2.34285	0.999821
WBGene00018426	221.043	0.0214483	0.999821
WBGene00018427	59.9481	0.518139	0.999821
WBGene00018428	0.402575	-0.574913	NA
WBGene00018429	2.22208	1.24046	0.999821
WBGene00018430	6.89038	-0.122695	0.999821
WBGene00018431	13.1743	0.41539	0.999821
WBGene00018432	0.289642	0.654307	NA
WBGene00018433	141.537	0.154719	0.999821
WBGene00018434	0.508436	0.446564	NA
WBGene00018435	1.29057	-3.1387	NA
WBGene00018436	21.0533	-0.092262	0.999821
WBGene00018437	16.3844	-0.259067	0.999821
WBGene00018438	9.12544	0.222636	0.999821
WBGene00018439	305.444	-2.2678	0.00627444
WBGene00018440	0.179696	-1.66874	NA
WBGene00018441	1.1364	-0.194088	NA
WBGene00018442	13.6234	0.143317	0.999821
WBGene00018443	8.79765	0.412036	0.999821
WBGene00018444	0.659163	0.100812	NA
WBGene00018445	1.28389	0.102707	NA
WBGene00018446	10.2358	-0.345198	0.999821
WBGene00018447	1.32923	-0.134147	NA
WBGene00018448	0.663961	3.19943	NA
WBGene00018449	0	NA	NA
WBGene00018450	0	NA	NA
WBGene00018451	0	NA	NA
WBGene00018452	9.33916	-0.510396	0.999821
WBGene00018454	0.0781185	-0.788352	NA
WBGene00018455	108.08	0.0276369	0.999821
WBGene00018456	394.941	0.319557	0.999821
WBGene00018457	0.0061112	0.193052	NA
WBGene00018458	6.26342	-0.107499	0.999821
WBGene00018459	0	NA	NA
WBGene00018460	0	NA	NA
WBGene00018461	0	NA	NA
WBGene00018462	1.17325	-0.888234	NA
WBGene00018463	0	NA	NA
WBGene00018465	0.183576	0.19304	NA
WBGene00018466	0.66882	-4.04585	NA
WBGene00018467	1.49706	-0.49406	NA
WBGene00018468	16.0026	0.563923	0.999821
WBGene00018470	0	NA	NA
WBGene00018471	10.4125	-0.554433	0.999821
WBGene00018472	0.0762469	0.193052	NA
WBGene00018473	19.934	0.36398	0.999821
WBGene00018474	81.9981	0.524729	0.91564
WBGene00018475	119.494	0.530787	0.96158
WBGene00018476	0.0858482	2.22133	NA
WBGene00018477	0.170016	1.43717	NA
WBGene00018478	0.359453	2.85639	NA
WBGene00018479	33.6759	-0.171684	0.999821
WBGene00018480	0.471372	-2.05557	NA
WBGene00018481	33.1294	-0.339729	0.999821
WBGene00018482	167.242	-0.285368	0.999821
WBGene00018483	164.03	0.0461406	0.999821
WBGene00018484	0	NA	NA
WBGene00018485	0.161335	-1.82879	NA
WBGene00018486	0.0364419	0	NA
WBGene00018487	0.0192289	0	NA
WBGene00018488	3.05617	-0.0390509	0.999821
WBGene00018489	0.135671	-2.27694	NA
WBGene00018490	8.71155	0.615139	0.999821
WBGene00018491	96.1521	-0.185246	0.999821
WBGene00018492	0	NA	NA
WBGene00018493	0.244472	-3.4654	NA
WBGene00018494	0.0578746	-2.45487	NA
WBGene00018495	0.0969839	-0.579754	NA
WBGene00018496	143.463	-0.652403	0.999821
WBGene00018497	1.33785	-1.80995	NA
WBGene00018498	3.68075	0.90647	0.999821
WBGene00018499	0.338697	-1.42254	NA
WBGene00018500	1.66951	-2.25118	NA
WBGene00018501	0.123136	-1.42254	NA
WBGene00018502	0.452577	-4.00123	NA
WBGene00018503	0.169872	0	NA
WBGene00018504	0	NA	NA
WBGene00018505	0	NA	NA
WBGene00018506	0.27668	0.966575	NA
WBGene00018507	6.27004	0.749099	0.999821
WBGene00018508	172.363	0.04857	0.999821
WBGene00018509	75.8251	-0.0468257	0.999821
WBGene00018510	7.11982	-1.96003	0.657441
WBGene00018511	29.1386	0.6953	0.999821
WBGene00018512	176.197	-0.213795	0.999821
WBGene00018513	45.7253	0.0475859	0.999821
WBGene00018514	0	NA	NA
WBGene00018515	0.22284	-1.42254	NA
WBGene00018516	17.2391	-0.47008	0.999821
WBGene00018517	0.0649465	0	NA
WBGene00018518	8.20737	-0.778251	0.999821
WBGene00018519	4.74392	0.554751	0.999821
WBGene00018520	7.10614	-0.0344934	0.999821
WBGene00018521	1.85797	-0.486415	0.999821
WBGene00018522	3.52449	-1.76317	0.999821
WBGene00018523	0.229273	-1.17872	NA
WBGene00018525	0.319031	0	NA
WBGene00018526	0	NA	NA
WBGene00018527	0	NA	NA
WBGene00018528	22.3644	-2.47549	0.997869
WBGene00018529	0	NA	NA
WBGene00018530	0	NA	NA
WBGene00018531	2.73022	-0.914461	0.999821
WBGene00018532	39.9835	0.78527	0.665728
WBGene00018533	2.80381	-0.763144	0.999821
WBGene00018534	0.0219833	-1.42254	NA
WBGene00018535	0.055572	0	NA
WBGene00018536	0.872015	2.02373	NA
WBGene00018537	1392.05	-0.054787	0.999821
WBGene00018538	0	NA	NA
WBGene00018539	0.190473	-0.55163	NA
WBGene00018540	0.0152577	0	NA
WBGene00018541	3.32802	-1.46989	0.999821
WBGene00018542	0	NA	NA
WBGene00018543	0.042917	-2.06552	NA
WBGene00018544	0.088512	0	NA
WBGene00018545	0	NA	NA
WBGene00018547	0.387512	-1.83839	NA
WBGene00018548	2.09704	-4.09214	0.999084
WBGene00018549	0	NA	NA
WBGene00018550	0.0696952	0	NA
WBGene00018551	0	NA	NA
WBGene00018552	2.31955	0.512526	0.999821
WBGene00018553	0	NA	NA
WBGene00018554	0	NA	NA
WBGene00018555	0	NA	NA
WBGene00018556	0	NA	NA
WBGene00018557	0	NA	NA
WBGene00018558	0.0610308	0	NA
WBGene00018559	0	NA	NA
WBGene00018560	0.0816701	0	NA
WBGene00018561	10.288	1.79807	0.971293
WBGene00018562	0.435323	-0.368731	NA
WBGene00018563	8.28076	-2.21792	0.999821
WBGene00018564	47.0239	0.241682	0.999821
WBGene00018565	5.34309	-0.0398756	0.999821
WBGene00018566	0.249681	-0.265834	NA
WBGene00018567	0	NA	NA
WBGene00018568	0.0444928	0	NA
WBGene00018569	0.0883271	0.627428	NA
WBGene00018571	0.0360759	0	NA
WBGene00018572	47.7899	-0.180786	0.999821
WBGene00018573	0.597534	2.6854	NA
WBGene00018575	89.369	-0.283689	0.999821
WBGene00018576	0.321131	0.515265	NA
WBGene00018577	299.318	-0.0335774	0.999821
WBGene00018578	147.592	0.304027	0.999821
WBGene00018579	272.634	-0.808573	0.49922
WBGene00018580	5.85948	-0.37392	0.999821
WBGene00018582	2.48184	-1.00731	0.999821
WBGene00018585	84.2152	0.392129	0.953329
WBGene00018586	128.043	0.00537645	0.999949
WBGene00018587	0.0528021	1.90866	NA
WBGene00018589	0.191011	-0.118507	NA
WBGene00018590	0.0255966	-0.145376	NA
WBGene00018591	0.0919422	-2.67129	NA
WBGene00018593	60.5941	0.141362	0.999821
WBGene00018594	1.14895	-1.60456	NA
WBGene00018595	33.7983	-0.172706	0.999821
WBGene00018596	0	NA	NA
WBGene00018598	73.0861	-0.128624	0.999821
WBGene00018599	108.263	0.0490382	0.999821
WBGene00018600	0	NA	NA
WBGene00018601	0	NA	NA
WBGene00018602	6.39468	-1.46491	0.999821
WBGene00018603	0.0439665	-1.8288	NA
WBGene00018604	9.86004	-0.616275	0.999821
WBGene00018605	0.3204	0.246758	NA
WBGene00018606	82.4541	0.412943	0.999821
WBGene00018607	0.021457	-2.11204	NA
WBGene00018608	35.4321	-0.100967	0.999821
WBGene00018609	93.4077	-0.273024	0.999821
WBGene00018610	55.977	0.514743	0.999821
WBGene00018611	57.3753	-0.25438	0.999821
WBGene00018612	357.804	-0.129897	0.999821
WBGene00018613	77.9347	0.0298657	0.999821
WBGene00018614	29.6307	0.0732405	0.999821
WBGene00018615	197.421	0.174256	0.999821
WBGene00018616	0.599316	1.86737	NA
WBGene00018617	0.0363111	-2.45487	NA
WBGene00018618	0.0143047	-1.8288	NA
WBGene00018619	0.0149576	-1.42254	NA
WBGene00018620	0	NA	NA
WBGene00018621	0.430317	-0.5356	NA
WBGene00018622	25.3143	-0.168605	0.999821
WBGene00018623	0.844028	-1.26691	NA
WBGene00018624	0.103454	-0.44922	NA
WBGene00018625	127.564	-0.162073	0.999821
WBGene00018626	0.0803724	1.67017	NA
WBGene00018627	1.21095	-0.342163	NA
WBGene00018628	0.438373	-1.77615	NA
WBGene00018630	0	NA	NA
WBGene00018631	0.31825	-1.8288	NA
WBGene00018632	77.4427	0.0884366	0.999821
WBGene00018634	295.857	-0.0505839	0.999821
WBGene00018635	53.6759	0.242364	0.999821
WBGene00018636	85.351	0.14707	0.999821
WBGene00018637	12.3194	0.119666	0.999821
WBGene00018638	34.2751	-0.0807044	0.999821
WBGene00018639	0.152271	-1.42254	NA
WBGene00018640	1.65474	-2.64892	NA
WBGene00018641	0	NA	NA
WBGene00018643	0.206392	0.859932	NA
WBGene00018644	0	NA	NA
WBGene00018645	0.286286	1.54306	NA
WBGene00018646	0.0935211	-1.42254	NA
WBGene00018647	421.709	-0.0253744	0.999821
WBGene00018648	2072.46	0.0606665	0.999821
WBGene00018649	0.763095	0.144294	NA
WBGene00018650	0.109138	3.05514	NA
WBGene00018651	0.0498226	0.664384	NA
WBGene00018652	6.14497	-0.915301	0.999821
WBGene00018653	0.0934542	1.90864	NA
WBGene00018654	0.030556	1.43719	NA
WBGene00018655	0.235514	-1.8288	NA
WBGene00018656	5.84474	-0.0378829	0.999821
WBGene00018657	9.33463	-0.212757	0.999821
WBGene00018658	312.849	0.30269	0.999821
WBGene00018659	55.7984	0.638199	0.902268
WBGene00018660	15.649	0.84065	0.96766
WBGene00018661	39.7644	0.921769	0.637306
WBGene00018662	16.7773	1.07671	0.848802
WBGene00018663	297.893	0.637867	0.639304
WBGene00018664	491.008	0.0481924	0.999821
WBGene00018665	12.4211	-0.383458	0.999821
WBGene00018666	37.6502	-0.253026	0.999821
WBGene00018667	391.232	0.787925	0.225975
WBGene00018668	49.8863	0.25707	0.999821
WBGene00018669	4.09887	-0.449066	0.999821
WBGene00018670	0.846565	-1.33472	NA
WBGene00018671	275.924	0.721671	0.855663
WBGene00018672	107.977	0.565396	0.999821
WBGene00018674	45.6131	-0.181129	0.999821
WBGene00018675	0.188248	0.966535	NA
WBGene00018678	136.287	0.324471	0.999821
WBGene00018679	35.1209	-0.206905	0.999821
WBGene00018680	45.8645	-0.140865	0.999821
WBGene00018681	177.724	0.212482	0.999821
WBGene00018682	1.38579	0.185421	NA
WBGene00018683	0.270919	0.896963	NA
WBGene00018684	0	NA	NA
WBGene00018687	4.39106	-0.334906	0.999821
WBGene00018688	48.6837	0.28137	0.999821
WBGene00018689	3.27193	-1.16438	0.999821
WBGene00018690	114.898	-0.521083	0.999821
WBGene00018691	0	NA	NA
WBGene00018692	0.0856548	-0.761472	NA
WBGene00018693	0	NA	NA
WBGene00018694	0	NA	NA
WBGene00018696	0	NA	NA
WBGene00018697	15.1461	0.0389026	0.999821
WBGene00018698	78.737	0.121045	0.999821
WBGene00018699	0	NA	NA
WBGene00018700	108.66	0.0275036	0.999821
WBGene00018701	8.16214	-0.299439	0.999821
WBGene00018702	0.280798	-2.16639	NA
WBGene00018703	10.3779	-0.701415	0.999821
WBGene00018704	82.4713	0.206346	0.999821
WBGene00018706	0.135205	-1.8288	NA
WBGene00018707	0.712674	-1.17214	NA
WBGene00018708	0.429581	1.61712	NA
WBGene00018709	0.339881	-0.386656	NA
WBGene00018710	21.2079	-0.866403	0.999821
WBGene00018711	340.003	-0.0276992	0.999821
WBGene00018712	60.8463	0.0785943	0.999821
WBGene00018713	0.0457731	0	NA
WBGene00018714	6.84266	0.000646739	1
WBGene00018715	0.0799879	0	NA
WBGene00018716	15.8618	0.0226493	0.999821
WBGene00018717	2.795	0.348725	0.999821
WBGene00018718	0.839695	-1.2548	NA
WBGene00018719	8.9184	0.384162	0.999821
WBGene00018720	143.604	-0.277572	0.999821
WBGene00018721	92.8332	-0.0835697	0.999821
WBGene00018723	35.5132	0.00240788	1
WBGene00018724	0.0296619	0	NA
WBGene00018725	0.761706	-3.72694	NA
WBGene00018726	0.423417	-1.73854	NA
WBGene00018727	0.0714158	0.729603	NA
WBGene00018728	0.597583	-0.225751	NA
WBGene00018729	0.0152577	0	NA
WBGene00018730	0	NA	NA
WBGene00018731	0.345166	-0.931278	NA
WBGene00018732	0.00715233	-1.42254	NA
WBGene00018734	13.1886	0.903123	0.999821
WBGene00018735	4.5802	-0.703946	0.999821
WBGene00018736	0	NA	NA
WBGene00018738	0.446409	0	NA
WBGene00018739	2.01917	-0.709531	0.999821
WBGene00018740	9.55518	-0.660182	0.999821
WBGene00018741	0.232783	-1.8288	NA
WBGene00018742	0.345249	-0.784223	NA
WBGene00018743	20.7493	-0.36085	0.999821
WBGene00018744	3.36022	-0.0922207	0.999821
WBGene00018745	3.88059	-2.27861	0.999821
WBGene00018746	5.76791	0.493381	0.999821
WBGene00018747	0.0156106	0	NA
WBGene00018748	0.583529	-0.815197	NA
WBGene00018749	0	NA	NA
WBGene00018750	22.2025	0.0379685	0.999821
WBGene00018751	0.00715233	-1.42254	NA
WBGene00018752	0.0156106	0	NA
WBGene00018754	0.542106	1.2497	NA
WBGene00018755	1.78944	-0.0757129	0.999821
WBGene00018756	78.0404	0.578194	0.999821
WBGene00018757	16.1819	0.503719	0.999821
WBGene00018758	6.79017	-0.373544	0.999821
WBGene00018759	0	NA	NA
WBGene00018760	238.178	0.19691	0.999821
WBGene00018761	227.542	-0.222605	0.999821
WBGene00018762	49.1607	-0.17162	0.999821
WBGene00018763	0.699106	0.343932	NA
WBGene00018764	142.412	0.0851525	0.999821
WBGene00018765	18.6998	0.147989	0.999821
WBGene00018766	1.82454	-0.573412	0.999821
WBGene00018767	380.773	-0.799081	0.488107
WBGene00018768	167.754	-0.740262	0.848802
WBGene00018769	49.1206	0.224852	0.999821
WBGene00018771	21.5231	-0.590236	0.999821
WBGene00018772	1458.99	0.171476	0.999821
WBGene00018773	179.681	0.449983	0.999821
WBGene00018774	51.2831	1.23867	0.779441
WBGene00018776	38.4473	-0.0247071	0.999821
WBGene00018777	172.16	0.0256167	0.999821
WBGene00018778	243.474	-0.155487	0.999821
WBGene00018779	0.462019	0.723599	NA
WBGene00018781	229.172	-0.174738	0.999821
WBGene00018782	90.5667	-0.0265821	0.999821
WBGene00018783	6.86053	1.38779	0.999821
WBGene00018784	16.596	0.260337	0.999821
WBGene00018785	35.8596	1.07929	0.381524
WBGene00018786	3.27015	1.51508	0.999821
WBGene00018787	3.49305	1.59614	0.929845
WBGene00018788	7.51693	0.264471	0.999821
WBGene00018789	0.0834737	0	NA
WBGene00018791	0	NA	NA
WBGene00018792	4.11718	-0.351857	0.999821
WBGene00018793	29.5021	0.370239	0.999821
WBGene00018794	267.569	-0.0221597	0.999821
WBGene00018795	16.8813	0.00344933	1
WBGene00018797	41.8435	0.281673	0.999821
WBGene00018798	1.84853	-0.574786	0.999821
WBGene00018802	83.3549	-0.387792	0.999821
WBGene00018803	1.7165	-1.02156	0.999821
WBGene00018804	737.586	-0.716824	0.498324
WBGene00018805	41.2231	0.290645	0.999821
WBGene00018806	86.9514	-0.111513	0.999821
WBGene00018807	147.911	-0.191543	0.999821
WBGene00018808	13.5007	-0.0187654	0.999821
WBGene00018809	0	NA	NA
WBGene00018810	0.489151	0	NA
WBGene00018811	3.9943	-1.45173	0.999821
WBGene00018812	298.015	-0.0354712	0.999821
WBGene00018813	71.781	0.766284	0.979685
WBGene00018814	56.2371	0.629599	0.835558
WBGene00018815	1.29167	1.61158	NA
WBGene00018816	0.0402492	-1.42254	NA
WBGene00018819	94.0247	-0.0599527	0.999821
WBGene00018820	0	NA	NA
WBGene00018821	2.30052	1.29704	0.999821
WBGene00018822	0	NA	NA
WBGene00018823	5.73416	-1.26174	0.999821
WBGene00018824	0.2492	0	NA
WBGene00018825	0	NA	NA
WBGene00018826	0.0582349	0.189572	NA
WBGene00018827	39.5689	-0.786446	0.518208
WBGene00018828	0.925483	2.85903	NA
WBGene00018829	1.57094	1.47172	NA
WBGene00018830	65.0104	0.159924	0.999821
WBGene00018831	17.2857	-0.461445	0.999821
WBGene00018833	28.3749	0.0359565	0.999821
WBGene00018834	0.451319	-0.589432	NA
WBGene00018835	40.201	0.330792	0.999821
WBGene00018836	21.3528	-0.454997	0.999821
WBGene00018837	53.5339	-0.0191598	0.999821
WBGene00018838	4.66302	-0.298901	0.999821
WBGene00018839	0.582951	0	NA
WBGene00018840	1.3637	0.812823	NA
WBGene00018841	4.81119	-5.36628	0.493901
WBGene00018842	0.621001	2.50118	NA
WBGene00018844	0.0740199	0.193056	NA
WBGene00018845	32.419	0.49263	0.999821
WBGene00018846	181.53	-0.0668941	0.999821
WBGene00018847	106.543	-0.315329	0.999821
WBGene00018848	47.8454	0.0122017	0.999821
WBGene00018849	167.883	-0.00613665	0.999821
WBGene00018850	1569.54	0.563866	0.859944
WBGene00018851	3487.08	0.420612	0.799421
WBGene00018852	110.683	0.236478	0.999821
WBGene00018853	21.3283	0.350932	0.999821
WBGene00018854	1.65738	0.052437	NA
WBGene00018855	0.0534617	0.627428	NA
WBGene00018856	5.08889	-0.850909	0.999821
WBGene00018857	7.00041	-0.107885	0.999821
WBGene00018859	0	NA	NA
WBGene00018860	3.4021	-1.10683	0.999821
WBGene00018861	0.226296	-0.170787	NA
WBGene00018862	921.529	0.205227	0.999821
WBGene00018863	25.6644	-0.951408	0.705565
WBGene00018864	124.421	-0.150153	0.999821
WBGene00018865	0.15213	1.63272	NA
WBGene00018866	222.747	0.205659	0.999821
WBGene00018867	28.7625	-0.0136814	0.999821
WBGene00018868	0.0108055	0	NA
WBGene00018869	3.48107	-0.96788	0.999821
WBGene00018870	0	NA	NA
WBGene00018871	0.844827	-0.947497	NA
WBGene00018872	74.2631	-0.0945487	0.999821
WBGene00018873	0	NA	NA
WBGene00018874	0.932526	-2.20794	NA
WBGene00018875	0.0915403	0	NA
WBGene00018877	1.57179	-1.91992	NA
WBGene00018878	1767.12	-0.0537206	0.999821
WBGene00018879	0.156132	-1.39021	NA
WBGene00018880	0	NA	NA
WBGene00018881	0	NA	NA
WBGene00018882	0	NA	NA
WBGene00018883	0.29631	0.751935	NA
WBGene00018884	0	NA	NA
WBGene00018885	0.195395	-1.18761	NA
WBGene00018886	1.88041	-1.10533	0.999821
WBGene00018888	0.0516832	-1.42254	NA
WBGene00018890	92.5284	-0.0381768	0.999821
WBGene00018891	185.864	-0.0437001	0.999821
WBGene00018892	114.227	-0.575402	0.666718
WBGene00018893	89.358	0.10911	0.999821
WBGene00018894	52.624	0.273382	0.999821
WBGene00018895	5.26148	0.265109	0.999821
WBGene00018896	6.20161	-0.775279	0.999821
WBGene00018897	85.6803	0.431023	0.999821
WBGene00018898	408.577	-0.23915	0.999821
WBGene00018899	0.206772	0	NA
WBGene00018900	481.316	-0.287278	0.999821
WBGene00018901	49.1038	-0.304744	0.999821
WBGene00018902	80.5954	-0.106089	0.999821
WBGene00018903	2.3786	-0.720192	0.999821
WBGene00018904	25.7749	-0.235233	0.999821
WBGene00018906	0.0497457	0.374389	NA
WBGene00018907	1.29087	0.944263	NA
WBGene00018908	89.9743	0.182753	0.999821
WBGene00018909	149.491	0.355732	0.999821
WBGene00018910	0	NA	NA
WBGene00018911	0	NA	NA
WBGene00018912	0	NA	NA
WBGene00018913	0	NA	NA
WBGene00018914	0	NA	NA
WBGene00018915	0	NA	NA
WBGene00018917	0	NA	NA
WBGene00018918	0	NA	NA
WBGene00018919	0	NA	NA
WBGene00018920	0	NA	NA
WBGene00018921	0.634886	0.656825	NA
WBGene00018923	49.2696	-0.152637	0.999821
WBGene00018924	0.0315971	0.431899	NA
WBGene00018925	15.7737	0.533505	0.999821
WBGene00018926	11.9935	-0.861579	0.999821
WBGene00018928	100.235	0.183524	0.999821
WBGene00018929	15.8734	0.725423	0.999821
WBGene00018930	6.48363	-0.52338	0.999821
WBGene00018931	6.92549	0.585273	0.999821
WBGene00018932	44.4328	-0.0929449	0.999821
WBGene00018933	25.1484	-0.0823501	0.999821
WBGene00018934	70.9995	-0.0281589	0.999821
WBGene00018935	67.5344	0.152615	0.999821
WBGene00018937	0.0350174	0	NA
WBGene00018938	0	NA	NA
WBGene00018939	1.55817	1.81022	NA
WBGene00018940	0	NA	NA
WBGene00018941	0.247203	0.614668	NA
WBGene00018942	0	NA	NA
WBGene00018943	7.77346	0.292866	0.999821
WBGene00018944	0.042917	-2.06552	NA
WBGene00018945	0	NA	NA
WBGene00018946	3.94088	-1.16922	0.999821
WBGene00018948	56.326	0.114917	0.999821
WBGene00018949	1.45678	-0.678357	NA
WBGene00018950	146.373	0.0207269	0.999821
WBGene00018951	0.305855	-2.11688	NA
WBGene00018952	3.61366	0.309344	0.999821
WBGene00018953	205.263	-0.142086	0.999821
WBGene00018954	52.457	0.270603	0.999821
WBGene00018955	11.1989	-0.0341258	0.999821
WBGene00018957	33.3948	0.431505	0.999821
WBGene00018958	15.7063	-0.96598	0.96858
WBGene00018959	265.867	0.658195	0.0755042
WBGene00018960	61.5676	0.540059	0.834626
WBGene00018961	19.6571	-0.155384	0.999821
WBGene00018963	138.914	0.0423494	0.999821
WBGene00018964	88.5856	-0.199083	0.999821
WBGene00018965	359.306	-0.401442	0.999821
WBGene00018966	1.91477	1.24911	0.999821
WBGene00018967	383.538	-0.276851	0.999821
WBGene00018968	0.0828863	0	NA
WBGene00018969	0.287367	-1.8288	NA
WBGene00018970	0.150318	0	NA
WBGene00018971	2.59814	-1.09739	0.999821
WBGene00018972	0	NA	NA
WBGene00018973	0	NA	NA
WBGene00018974	146.363	0.11104	0.999821
WBGene00018975	324.395	-0.148287	0.999821
WBGene00018976	4.18974	-0.0406853	0.999821
WBGene00018978	0.20208	0.193052	NA
WBGene00018979	0.0148309	0	NA
WBGene00018980	0.968476	-1.80831	NA
WBGene00018981	0.135289	-1.42254	NA
WBGene00018982	0.0277249	0	NA
WBGene00018984	1.53406	0.449292	NA
WBGene00018985	0	NA	NA
WBGene00018986	0.00780529	0	NA
WBGene00018987	15.8689	0.0986913	0.999821
WBGene00018988	0.123619	-0.807997	NA
WBGene00018989	113.698	0.341153	0.999821
WBGene00018990	733.306	0.178849	0.999821
WBGene00018991	59.2841	-0.491936	0.999821
WBGene00018992	23.4265	-0.28522	0.999821
WBGene00018993	0.455241	-0.522219	NA
WBGene00018994	0.230145	0	NA
WBGene00018995	65.5543	0.0677357	0.999821
WBGene00018996	27.1834	0.458823	0.999821
WBGene00018997	0.668327	-2.94903	NA
WBGene00018998	63.9584	-0.365249	0.999821
WBGene00018999	10.3091	-2.21554	0.96766
WBGene00019001	133.507	-0.22186	0.999821
WBGene00019002	157.059	-0.0103375	0.999821
WBGene00019003	88.5657	0.482623	0.803774
WBGene00019004	128.091	0.291816	0.999821
WBGene00019005	17.8208	-0.359636	0.999821
WBGene00019006	9.55428	0.466136	0.999821
WBGene00019007	8.9761	-0.807526	0.999821
WBGene00019008	263.472	-0.279794	0.999821
WBGene00019009	116.263	0.21801	0.999821
WBGene00019010	7.95845	0.00182825	1
WBGene00019011	95.7972	0.0486066	0.999821
WBGene00019012	5.22036	2.53338	0.910139
WBGene00019013	117.015	-0.495743	0.904313
WBGene00019014	0.557684	3.64717	NA
WBGene00019015	2.83967	-0.228216	0.999821
WBGene00019016	0.021611	0	NA
WBGene00019017	1.35493	1.19812	NA
WBGene00019018	0.0629546	1.13585	NA
WBGene00019019	0.0709811	-0.524754	NA
WBGene00019020	1.43718	0	NA
WBGene00019021	0.457631	0.20914	NA
WBGene00019022	0.928424	-0.772886	NA
WBGene00019023	0	NA	NA
WBGene00019024	16.1031	-1.96124	0.855663
WBGene00019025	0	NA	NA
WBGene00019026	3.82666	-1.68093	0.999821
WBGene00019027	0	NA	NA
WBGene00019028	0.72286	0.717664	NA
WBGene00019029	0.145555	0.627457	NA
WBGene00019030	68.8028	0.267911	0.999821
WBGene00019032	0.204532	1.06484	NA
WBGene00019034	8.50843	0.498339	0.999821
WBGene00019035	48.7196	0.798451	0.662583
WBGene00019036	0.829262	-0.377051	NA
WBGene00019037	13.4604	-0.0226769	0.999821
WBGene00019038	0.404238	-0.0844435	NA
WBGene00019039	3.95386	0.746164	0.999821
WBGene00019040	1.04652	-0.116832	NA
WBGene00019041	0.290535	-0.577986	NA
WBGene00019042	1.95449	0.103858	0.999821
WBGene00019043	8.11943	-0.361208	0.999821
WBGene00019044	890.268	-3.01392	0.0192882
WBGene00019045	3.13898	0.732316	0.999821
WBGene00019046	0	NA	NA
WBGene00019047	1.63469	1.38563	NA
WBGene00019048	0.660986	-0.56333	NA
WBGene00019049	0.0061112	0.193052	NA
WBGene00019050	0	NA	NA
WBGene00019051	0.338014	-1.31334	NA
WBGene00019053	0	NA	NA
WBGene00019054	0	NA	NA
WBGene00019055	4.70808	-0.862041	0.999821
WBGene00019057	0.735519	-1.99133	NA
WBGene00019058	0.133838	-2.69425	NA
WBGene00019059	0.069833	0.193052	NA
WBGene00019060	0.889336	-1.02153	NA
WBGene00019061	40.7269	-0.0335177	0.999821
WBGene00019062	2.58186	-3.57948	0.982639
WBGene00019063	5.52352	0.84308	0.999821
WBGene00019064	0.589855	-0.244745	NA
WBGene00019065	0.0661938	0	NA
WBGene00019066	0	NA	NA
WBGene00019067	0.115467	-1.42254	NA
WBGene00019068	72.258	-0.582198	0.999821
WBGene00019069	60.6139	-0.151253	0.999821
WBGene00019070	2078.52	0.14608	0.999821
WBGene00019072	0	NA	NA
WBGene00019073	0	NA	NA
WBGene00019074	5.29828	0.293653	0.999821
WBGene00019075	88.6984	0.055425	0.999821
WBGene00019076	35.6217	0.0287561	0.999821
WBGene00019077	30.8707	-0.432991	0.999821
WBGene00019079	52.2493	-0.202487	0.999821
WBGene00019080	0.559753	-0.770734	NA
WBGene00019081	9.43604	-0.0213106	0.999821
WBGene00019082	364.51	0.0405954	0.999821
WBGene00019084	10.7791	-2.69005	0.72919
WBGene00019085	0.221435	2.18838	NA
WBGene00019086	7.07014	-1.76123	0.999821
WBGene00019087	646.545	0.147275	0.999821
WBGene00019089	0.0989683	0.0950173	NA
WBGene00019090	0	NA	NA
WBGene00019091	0.672104	0.233736	NA
WBGene00019092	0.305762	2.50074	NA
WBGene00019094	57.9743	1.09493	0.878454
WBGene00019095	16.9422	0.199719	0.999821
WBGene00019096	4.73414	-2.00749	0.999821
WBGene00019097	0.20338	0.654296	NA
WBGene00019098	0.954174	0.991304	NA
WBGene00019099	0	NA	NA
WBGene00019100	1.2777	-1.17412	NA
WBGene00019101	9.3753	0.157041	0.999821
WBGene00019102	22.106	-0.26556	0.999821
WBGene00019103	8.69541	0.205519	0.999821
WBGene00019104	0	NA	NA
WBGene00019105	0.154004	-1.58029	NA
WBGene00019106	0.085834	-3.48412	NA
WBGene00019107	0	NA	NA
WBGene00019108	0.211006	2.39359	NA
WBGene00019109	0.083193	-1.42254	NA
WBGene00019111	0.044256	0	NA
WBGene00019112	0	NA	NA
WBGene00019113	0.00780529	0	NA
WBGene00019114	6.43714	0.940376	0.999821
WBGene00019115	0.135145	-0.715059	NA
WBGene00019116	0.854101	0.28111	NA
WBGene00019117	0.90982	-2.31494	NA
WBGene00019118	138.751	-0.123695	0.999821
WBGene00019119	82.3165	-0.537204	0.999821
WBGene00019120	9.82441	-0.887459	0.999821
WBGene00019121	15.3104	-0.166869	0.999821
WBGene00019122	6.41648	-0.342188	0.999821
WBGene00019123	0.00780529	0	NA
WBGene00019124	180.716	-0.373801	0.858529
WBGene00019125	198.607	0.156342	0.999821
WBGene00019126	14.1645	0.347376	0.999821
WBGene00019127	34.5312	0.485569	0.999821
WBGene00019128	0.197801	-2.11414	NA
WBGene00019129	87.4131	0.143083	0.999821
WBGene00019130	102.044	0.599904	0.5874
WBGene00019131	135.544	0.261278	0.999821
WBGene00019132	62.8924	0.374375	0.999821
WBGene00019133	1187.04	0.177063	0.999821
WBGene00019134	8.66206	0.700301	0.999821
WBGene00019135	0.202533	0.654293	NA
WBGene00019137	0.234254	-2.09312	NA
WBGene00019138	142.621	0.329899	0.999821
WBGene00019139	267.704	-0.035295	0.999821
WBGene00019140	20.6184	0.0934593	0.999821
WBGene00019141	35.8843	-0.0130595	0.999821
WBGene00019142	57.1579	-0.112616	0.999821
WBGene00019143	11.8364	0.176036	0.999821
WBGene00019144	1.02506	0.0839602	NA
WBGene00019145	0.251299	0	NA
WBGene00019146	6.34335	0.844715	0.999821
WBGene00019148	0.00715233	-1.42254	NA
WBGene00019149	0.0139165	0.193052	NA
WBGene00019150	4.11574	0.308236	0.999821
WBGene00019151	8.22999	-2.27266	0.910139
WBGene00019152	0	NA	NA
WBGene00019153	23.7028	-1.10267	0.639304
WBGene00019154	0.558768	-1.44318	NA
WBGene00019155	0.975536	-0.72412	NA
WBGene00019156	0.0350174	0	NA
WBGene00019157	89.6536	-0.279686	0.999821
WBGene00019158	67.8253	0.504542	0.999821
WBGene00019159	54.4447	-1.58204	0.204478
WBGene00019160	0	NA	NA
WBGene00019162	124.349	0.0234716	0.999821
WBGene00019163	8.16707	-0.576127	0.999821
WBGene00019164	0.212673	-0.299053	NA
WBGene00019165	3.64378	-1.43601	0.999821
WBGene00019166	1.74522	-1.26282	0.999821
WBGene00019167	203.35	0.254083	0.999821
WBGene00019168	252.127	-0.233305	0.999821
WBGene00019169	0.853402	-1.65144	NA
WBGene00019170	165.051	1.13278	0.717297
WBGene00019171	0.00780529	0	NA
WBGene00019174	57.9015	-0.302993	0.999821
WBGene00019176	0.88235	-3.14547	NA
WBGene00019177	0	NA	NA
WBGene00019178	0	NA	NA
WBGene00019179	0	NA	NA
WBGene00019180	0.144334	-0.959622	NA
WBGene00019181	0.529001	-2.74652	NA
WBGene00019182	0.666926	-0.166656	NA
WBGene00019183	0.199958	-1.1908	NA
WBGene00019184	9.92667	0.169339	0.999821
WBGene00019185	0.106945	-0.524747	NA
WBGene00019186	0.0156106	0	NA
WBGene00019187	2.18763	0.0515278	0.999821
WBGene00019188	2.14361	-0.423171	0.999821
WBGene00019189	63.886	0.755078	0.59301
WBGene00019190	1.72636	-3.81117	0.775957
WBGene00019192	0.118644	1.08847	NA
WBGene00019193	2.32778	0.291626	0.999821
WBGene00019194	0	NA	NA
WBGene00019196	46.7495	0.138128	0.999821
WBGene00019197	317.318	-0.159313	0.999821
WBGene00019198	1782.17	0.279301	0.999821
WBGene00019199	102.774	-0.298196	0.999821
WBGene00019200	97.1284	0.072805	0.999821
WBGene00019202	0	NA	NA
WBGene00019203	1.06307	1.83854	NA
WBGene00019204	3.18894	0.027214	0.999821
WBGene00019205	9.58437	-0.171686	0.999821
WBGene00019207	160.163	0.672651	0.845482
WBGene00019208	72.5678	-0.0188793	0.999821
WBGene00019209	80.7487	-0.379243	0.999821
WBGene00019211	5.39382	-0.405455	0.999821
WBGene00019212	1.37107	0.328249	NA
WBGene00019213	2.29725	-3.2179	0.999821
WBGene00019214	0.21455	0	NA
WBGene00019215	1.31797	0.0641657	NA
WBGene00019216	5.10751	-0.261781	0.999821
WBGene00019217	114.27	0.0790561	0.999821
WBGene00019218	50.0877	0.329548	0.999821
WBGene00019219	70.5504	-0.261482	0.999821
WBGene00019220	63.324	0.166474	0.999821
WBGene00019221	94.2431	0.519241	0.891949
WBGene00019222	0.594124	-3.56388	NA
WBGene00019224	0.715398	-0.851981	NA
WBGene00019225	1.82522	-0.519217	0.999821
WBGene00019226	0	NA	NA
WBGene00019227	0.56457	-3.89634	NA
WBGene00019228	0.0775796	0.966553	NA
WBGene00019229	1.50618	-2.10634	NA
WBGene00019230	1.77578	0.551265	0.999821
WBGene00019231	0.429535	-0.843754	NA
WBGene00019232	0	NA	NA
WBGene00019233	0	NA	NA
WBGene00019234	0	NA	NA
WBGene00019235	0	NA	NA
WBGene00019236	0	NA	NA
WBGene00019237	253.976	-0.181001	0.999821
WBGene00019239	1.95793	-0.534984	0.999821
WBGene00019240	141.675	0.221618	0.999821
WBGene00019241	137.524	-0.204212	0.999821
WBGene00019242	2.07758	0.531261	0.999821
WBGene00019243	19.516	-0.337374	0.999821
WBGene00019244	106.613	0.177475	0.999821
WBGene00019245	102.288	-0.00592587	0.999821
WBGene00019246	69.1541	-0.22036	0.999821
WBGene00019247	201.286	-0.176489	0.999821
WBGene00019248	2.4154	-2.31383	0.999821
WBGene00019249	8.69388	-0.906691	0.999821
WBGene00019250	71.2846	-0.00667258	0.999821
WBGene00019251	0.620707	0.0402408	NA
WBGene00019253	0.202839	0	NA
WBGene00019254	7.78252	-0.820751	0.999821
WBGene00019255	2.56792	-3.51551	0.950174
WBGene00019257	1.2322	0.581612	NA
WBGene00019259	183.078	-0.165078	0.999821
WBGene00019260	2.1591	-1.87036	0.999821
WBGene00019261	3.27703	0.511805	0.999821
WBGene00019262	0	NA	NA
WBGene00019263	0.163259	-1.17771	NA
WBGene00019264	124.419	0.109576	0.999821
WBGene00019265	0.0604198	-1.42254	NA
WBGene00019266	325.276	0.0810464	0.999821
WBGene00019267	2146.4	0.476891	0.891949
WBGene00019268	0.0061112	0.193052	NA
WBGene00019269	0	NA	NA
WBGene00019270	0.451024	-2.40926	NA
WBGene00019272	9.97558	-0.714436	0.999821
WBGene00019273	0.731806	1.61458	NA
WBGene00019274	41.5786	0.0812528	0.999821
WBGene00019275	82.4608	-0.45627	0.999821
WBGene00019276	83.357	-0.384084	0.999821
WBGene00019277	1.26892	-0.394418	NA
WBGene00019278	15.6882	-1.42513	0.779441
WBGene00019279	7.10283	-1.0455	0.999821
WBGene00019280	4.29175	-0.467668	0.999821
WBGene00019281	0.0274801	0.654307	NA
WBGene00019282	50.5173	-0.645402	0.999821
WBGene00019283	0	NA	NA
WBGene00019284	0.487458	2.56503	NA
WBGene00019285	0.632752	-0.885207	NA
WBGene00019286	0	NA	NA
WBGene00019287	0	NA	NA
WBGene00019288	0	NA	NA
WBGene00019289	0.869755	0.628528	NA
WBGene00019290	0.2219	-1.77512	NA
WBGene00019292	0.00780529	0	NA
WBGene00019293	0.0911522	-2.11204	NA
WBGene00019294	1.64874	-1.32473	NA
WBGene00019295	82.4082	-0.398109	0.999821
WBGene00019296	33.0471	-0.28334	0.999821
WBGene00019297	1.06474	0.237213	NA
WBGene00019298	3.17803	-1.0935	0.999821
WBGene00019299	1.63849	-0.153549	NA
WBGene00019300	1.82927	0.343319	0.999821
WBGene00019301	101.79	-0.12362	0.999821
WBGene00019302	231.256	0.0741982	0.999821
WBGene00019303	393.638	0.307606	0.999821
WBGene00019304	1.79717	-0.639994	0.999821
WBGene00019305	91.3997	-0.195662	0.999821
WBGene00019306	0	NA	NA
WBGene00019309	3.10003	0.133209	0.999821
WBGene00019310	0.145593	-0.102637	NA
WBGene00019311	10.2464	-0.183374	0.999821
WBGene00019312	0	NA	NA
WBGene00019313	19.1737	0.123472	0.999821
WBGene00019314	0.724023	1.7694	NA
WBGene00019315	0.229342	0.488472	NA
WBGene00019316	65.5972	0.306271	0.999821
WBGene00019317	2.26324	-1.0014	0.999821
WBGene00019318	0	NA	NA
WBGene00019319	0.102751	-2.64133	NA
WBGene00019320	1.20185	-0.480513	NA
WBGene00019321	0	NA	NA
WBGene00019322	39.413	0.234913	0.999821
WBGene00019323	231.497	-0.380848	0.999821
WBGene00019324	0.101433	0	NA
WBGene00019326	114.581	0.0559598	0.999821
WBGene00019327	2467.73	0.496508	0.940328
WBGene00019328	6.50742	0.843657	0.999821
WBGene00019329	13.8031	0.98152	0.999821
WBGene00019331	3.22735	0.866273	0.999821
WBGene00019332	0.70176	-1.76188	NA
WBGene00019333	27.6229	-0.224417	0.999821
WBGene00019334	72.3783	-0.284269	0.999821
WBGene00019335	0.433662	0.362574	NA
WBGene00019337	4.34174	-0.344447	0.999821
WBGene00019338	1.34011	-1.35298	NA
WBGene00019339	0.0541138	0	NA
WBGene00019340	1.05165	3.40008	NA
WBGene00019341	130.917	0.132838	0.999821
WBGene00019342	0	NA	NA
WBGene00019343	67.1154	0.707905	0.999821
WBGene00019344	2.12649	-1.10894	0.999821
WBGene00019345	0.616184	-0.349996	NA
WBGene00019346	0.0524474	-1.8288	NA
WBGene00019347	1.814	-0.827315	0.999821
WBGene00019348	0.424615	-2.82927	NA
WBGene00019349	0.781583	-1.01465	NA
WBGene00019350	1.21169	-3.48567	NA
WBGene00019351	2.83071	-0.950257	0.999821
WBGene00019352	0.139171	0	NA
WBGene00019353	83.0356	0.0116518	0.999821
WBGene00019354	51.6348	0.288626	0.999821
WBGene00019355	0.0224984	0.627428	NA
WBGene00019356	5.45716	-1.95347	0.999821
WBGene00019357	19.6919	-0.256419	0.999821
WBGene00019360	910.158	-0.153203	0.999821
WBGene00019361	1.90946	-1.25227	0.999821
WBGene00019362	52.2481	-0.115236	0.999821
WBGene00019364	0.100914	-1.48858	NA
WBGene00019365	198.203	0.392898	0.999821
WBGene00019367	1.0243	-2.38861	NA
WBGene00019368	3.24356	-0.568272	0.999821
WBGene00019369	4.96049	0.524192	0.999821
WBGene00019370	62.9786	1.36882	0.236093
WBGene00019371	0	NA	NA
WBGene00019372	89.1712	-0.711711	0.999821
WBGene00019373	0.334347	-1.07301	NA
WBGene00019374	0.0121143	0	NA
WBGene00019376	0.0889983	-1.42254	NA
WBGene00019379	3.13577	-0.0647046	0.999821
WBGene00019380	83.5603	0.166753	0.999821
WBGene00019381	279.746	0.473769	0.953329
WBGene00019382	0.104633	0.627428	NA
WBGene00019383	0.0148309	0	NA
WBGene00019384	0.416316	-0.0721873	NA
WBGene00019385	0	NA	NA
WBGene00019386	0	NA	NA
WBGene00019387	3.41201	1.52576	0.999821
WBGene00019388	0.105447	0	NA
WBGene00019389	0	NA	NA
WBGene00019390	0.0449968	1.90866	NA
WBGene00019391	0.753579	2.03673	NA
WBGene00019392	0.15652	0	NA
WBGene00019393	0.00780529	0	NA
WBGene00019394	2.04093	-1.09782	0.999821
WBGene00019395	1.27291	1.85537	NA
WBGene00019396	36.0109	-0.191364	0.999821
WBGene00019399	188.483	-0.0175057	0.999821
WBGene00019400	102.28	0.205446	0.999821
WBGene00019401	89.7427	0.238367	0.999821
WBGene00019402	42.6335	-0.0394882	0.999821
WBGene00019403	3.76709	0.0830242	0.999821
WBGene00019404	0.00715233	-1.42254	NA
WBGene00019405	1.44918	0.399108	NA
WBGene00019406	9.50491	-1.76715	0.999821
WBGene00019407	0.988401	-2.20457	NA
WBGene00019408	1.92236	-0.542664	0.999821
WBGene00019409	2.69867	-1.94914	0.999821
WBGene00019410	11.8745	-0.39785	0.999821
WBGene00019411	0.0305154	0	NA
WBGene00019412	9.32999	0.247174	0.999821
WBGene00019413	2.43835	-0.32096	0.999821
WBGene00019414	30.1066	-0.0244733	0.999821
WBGene00019415	1.43133	-1.1737	NA
WBGene00019416	1.68858	-0.747217	NA
WBGene00019417	3.58668	0.720587	0.999821
WBGene00019418	2.9183	0.12422	0.999821
WBGene00019419	0.556893	-1.35092	NA
WBGene00019420	211.168	0.18242	0.999821
WBGene00019421	1.44938	-0.0685523	NA
WBGene00019422	0.171389	0.32183	NA
WBGene00019423	0.177941	-1.3996	NA
WBGene00019424	0	NA	NA
WBGene00019425	2.63335	-2.8545	0.999821
WBGene00019426	0.611269	0.193052	NA
WBGene00019427	8.66545	-0.550927	0.999821
WBGene00019428	2.29409	-2.0954	0.910139
WBGene00019429	53.7186	-0.0169286	0.999821
WBGene00019430	7.24799	-2.18763	0.982639
WBGene00019431	33.1575	-0.324662	0.999821
WBGene00019432	241.884	0.0582872	0.999821
WBGene00019433	57.0515	-0.408414	0.999821
WBGene00019434	408.609	-0.00214341	1
WBGene00019435	33.7037	0.0330832	0.999821
WBGene00019436	0.816406	2.28422	NA
WBGene00019437	0	NA	NA
WBGene00019438	0.217165	1.1326	NA
WBGene00019439	10.5628	0.171814	0.999821
WBGene00019441	28.2726	0.602701	0.999821
WBGene00019442	0	NA	NA
WBGene00019444	1.60208	-0.985343	NA
WBGene00019445	0.0706721	0	NA
WBGene00019448	1.50697	-0.154162	NA
WBGene00019449	0	NA	NA
WBGene00019450	0	NA	NA
WBGene00019451	0	NA	NA
WBGene00019452	0	NA	NA
WBGene00019453	0.0587198	0	NA
WBGene00019454	0	NA	NA
WBGene00019455	1.13721	-3.23793	NA
WBGene00019456	23.19	0.118006	0.999821
WBGene00019457	65.3698	0.000155151	1
WBGene00019458	42.4867	0.206268	0.999821
WBGene00019459	2.29658	-3.75096	0.946268
WBGene00019460	81.0059	0.247638	0.999821
WBGene00019461	0.927662	-2.85569	NA
WBGene00019462	46.2294	-2.0742	0.0404627
WBGene00019464	43.8243	-0.833726	0.830502
WBGene00019465	44.8594	-0.0393123	0.999821
WBGene00019466	97.2153	0.201975	0.999821
WBGene00019467	72.5828	0.0942184	0.999821
WBGene00019469	0	NA	NA
WBGene00019470	0.0648956	0	NA
WBGene00019471	0.389374	0	NA
WBGene00019472	0.288833	1.49411	NA
WBGene00019473	0.170916	0.416191	NA
WBGene00019476	0	NA	NA
WBGene00019477	1.33893	0.177213	NA
WBGene00019478	0.290838	-1.42254	NA
WBGene00019479	1.29165	-0.368916	NA
WBGene00019480	1.86654	-0.00787754	1
WBGene00019481	50.5451	-0.183704	0.999821
WBGene00019482	0.0148309	0	NA
WBGene00019483	92.3588	0.152203	0.999821
WBGene00019484	0.0811294	0	NA
WBGene00019485	0.087394	0.627428	NA
WBGene00019486	3.51774	1.31049	0.999821
WBGene00019487	2.4442	0.0585913	0.999821
WBGene00019488	0.0368886	1.63274	NA
WBGene00019489	0	NA	NA
WBGene00019490	11.9718	-0.48723	0.999821
WBGene00019491	425.274	-0.0826356	0.999821
WBGene00019492	3.92744	-1.26017	0.999821
WBGene00019493	1.0595	-2.07984	NA
WBGene00019494	0	NA	NA
WBGene00019495	0.675897	-1.15477	NA
WBGene00019496	10.2732	0.046644	0.999821
WBGene00019497	0.249429	0	NA
WBGene00019498	39.4639	0.364781	0.999821
WBGene00019501	0.00780529	0	NA
WBGene00019502	0	NA	NA
WBGene00019503	42.3885	-0.513464	0.999821
WBGene00019504	43.3533	0.157001	0.999821
WBGene00019506	1.46389	0.967172	NA
WBGene00019507	1.8155	-0.701628	0.999821
WBGene00019508	0.155658	0	NA
WBGene00019509	7.25165	-0.957331	0.999821
WBGene00019510	277.23	-0.0355654	0.999821
WBGene00019511	372.506	0.0447665	0.999821
WBGene00019512	3.38812	0.0322803	0.999821
WBGene00019513	294.681	1.10426	0.700194
WBGene00019514	0.0224984	0.627428	NA
WBGene00019515	0.133984	-0.834874	NA
WBGene00019516	0.4766	1.38715	NA
WBGene00019517	4813.04	0.217374	0.999821
WBGene00019518	0.0948034	1.14719	NA
WBGene00019519	0.188781	3.24346	NA
WBGene00019520	0.0606074	1.90866	NA
WBGene00019521	1.82938	0.0802325	0.999821
WBGene00019522	2.10445	-0.462904	0.999821
WBGene00019524	0.0439554	-0.834876	NA
WBGene00019525	0.0122224	0.654307	NA
WBGene00019526	0.61805	1.00603	NA
WBGene00019527	0.0183336	0.966577	NA
WBGene00019529	2.8259	-0.964347	0.999821
WBGene00019530	1.57085	-2.30592	NA
WBGene00019531	2.71703	-0.237235	0.999821
WBGene00019532	0.227478	2.11701	NA
WBGene00019533	0.104336	2.96117	NA
WBGene00019534	1.71618	-2.47849	0.999821
WBGene00019535	182.247	0.324533	0.999821
WBGene00019536	3443.35	0.131889	0.999821
WBGene00019537	65.9393	-0.409543	0.999821
WBGene00019538	154.654	-1.18785	0.0404627
WBGene00019540	14.3036	1.07083	0.999821
WBGene00019541	5019.62	0.370557	0.999821
WBGene00019543	221.534	0.274472	0.999821
WBGene00019544	139.059	0.312844	0.999821
WBGene00019545	81.3058	0.333512	0.999821
WBGene00019546	56.1098	-0.0481023	0.999821
WBGene00019547	1.3028	-2.35476	NA
WBGene00019548	4.44118	-1.57913	0.999821
WBGene00019549	0.504391	-0.849373	NA
WBGene00019550	0.808369	1.78152	NA
WBGene00019552	0	NA	NA
WBGene00019553	0	NA	NA
WBGene00019554	5.27247	0.229087	0.999821
WBGene00019556	2.06531	-0.502999	0.999821
WBGene00019557	0	NA	NA
WBGene00019558	0	NA	NA
WBGene00019559	0.163246	2.05196	NA
WBGene00019560	0	NA	NA
WBGene00019561	0.572797	-1.3633	NA
WBGene00019562	0.437186	2.31774	NA
WBGene00019563	0.205937	0.193016	NA
WBGene00019564	1.70709	-2.2622	NA
WBGene00019565	0.19247	0	NA
WBGene00019566	0.111163	0.193052	NA
WBGene00019567	0	NA	NA
WBGene00019568	19.5362	-0.18979	0.999821
WBGene00019569	246.229	0.58344	0.848802
WBGene00019570	0	NA	NA
WBGene00019571	0.220835	-2.06553	NA
WBGene00019572	0.454881	-1.73176	NA
WBGene00019574	6.64628	-0.330747	0.999821
WBGene00019575	77.7114	0.828168	0.979583
WBGene00019576	6.88669	0.194996	0.999821
WBGene00019577	17.1351	-0.111038	0.999821
WBGene00019578	59.6982	-0.00661951	1
WBGene00019579	0.708335	3.59971	NA
WBGene00019580	1.01731	-2.14787	NA
WBGene00019582	0.146924	0.695615	NA
WBGene00019583	0.00780529	0	NA
WBGene00019584	2.96732	-0.837835	0.999821
WBGene00019586	11.3028	0.553938	0.999821
WBGene00019587	0.645277	-0.318021	NA
WBGene00019588	1.54424	-0.00474154	NA
WBGene00019589	2.90245	1.53458	0.999821
WBGene00019590	12.3074	0.0372951	0.999821
WBGene00019591	10.5599	-0.45279	0.999821
WBGene00019592	2.04983	0.398035	0.999821
WBGene00019593	9.98794	-0.617629	0.999821
WBGene00019594	2.36922	-0.332099	0.999821
WBGene00019595	40.1547	-0.310882	0.999821
WBGene00019597	25.411	0.518863	0.999821
WBGene00019598	540.186	0.531786	0.381632
WBGene00019599	1.00086	-1.27422	NA
WBGene00019600	1065.46	-0.205408	0.999821
WBGene00019601	0.324923	2.32019	NA
WBGene00019603	0	NA	NA
WBGene00019604	0.0288434	0	NA
WBGene00019605	3.1862	0.23025	0.999821
WBGene00019606	23.5947	-0.279325	0.999821
WBGene00019607	58.7027	-0.385763	0.999821
WBGene00019608	270.484	-0.372555	0.942442
WBGene00019609	1.02745	0.308453	NA
WBGene00019611	960.29	-0.425157	0.999821
WBGene00019612	2.4432	-0.915688	0.999821
WBGene00019613	1.34359	-5.70078	NA
WBGene00019614	0	NA	NA
WBGene00019615	4.29574	0.760648	0.999821
WBGene00019616	0	NA	NA
WBGene00019617	9.08502	-0.553145	0.999821
WBGene00019618	0.0296507	-0.145376	NA
WBGene00019619	2.89138	-1.94203	0.999821
WBGene00019620	1.07799	0.0448379	NA
WBGene00019621	0	NA	NA
WBGene00019622	0	NA	NA
WBGene00019623	0.333583	0.158345	NA
WBGene00019624	26.2456	0.387511	0.999821
WBGene00019625	0.876236	-3.72348	NA
WBGene00019626	3.81158	-3.62578	0.956446
WBGene00019627	97.5002	0.0312872	0.999821
WBGene00019628	92.5591	0.269713	0.999821
WBGene00019629	216.166	0.255404	0.999821
WBGene00019630	22.0308	-0.0227114	0.999821
WBGene00019631	37.245	-0.0301614	0.999821
WBGene00019633	0.794511	1.49872	NA
WBGene00019636	331.957	0.332753	0.999821
WBGene00019638	563.904	0.416528	0.855663
WBGene00019639	1.69127	0.922109	NA
WBGene00019640	0.324447	-2.12531	NA
WBGene00019641	0.28867	0.193446	NA
WBGene00019642	5.85305	-3.61452	0.666718
WBGene00019643	3.20898	1.05733	0.999821
WBGene00019644	1.21947	-1.0061	NA
WBGene00019645	1.05762	1.70285	NA
WBGene00019646	0	NA	NA
WBGene00019647	1.32892	-0.0775265	NA
WBGene00019648	0.216182	0	NA
WBGene00019649	0.869685	1.08868	NA
WBGene00019650	8.82243	0.0953717	0.999821
WBGene00019651	7.3419	0.0323495	0.999821
WBGene00019652	0.186329	0.103521	NA
WBGene00019653	0.0890897	0.627428	NA
WBGene00019654	0	NA	NA
WBGene00019655	0.0398393	0	NA
WBGene00019656	6.9966	0.0849412	0.999821
WBGene00019657	7.22202	-0.305435	0.999821
WBGene00019658	40.2963	0.240415	0.999821
WBGene00019659	0.526862	-1.84107	NA
WBGene00019660	1.21185	-0.1873	NA
WBGene00019661	15.1882	0.032445	0.999821
WBGene00019662	0.124511	-0.524747	NA
WBGene00019663	8.96965	-0.540846	0.999821
WBGene00019664	43.8736	0.291671	0.999821
WBGene00019665	62.41	0.319925	0.999821
WBGene00019666	1.43737	0.170908	NA
WBGene00019667	1.68914	0	NA
WBGene00019668	0	NA	NA
WBGene00019669	0.344401	-1.83358	NA
WBGene00019672	6.05732	-0.89563	0.999821
WBGene00019673	226.178	0.356112	0.96766
WBGene00019674	2.14709	-1.01424	0.999821
WBGene00019675	0.0234159	0	NA
WBGene00019676	0.277953	-1.70508	NA
WBGene00019677	10.7181	0.985536	0.997869
WBGene00019678	89.9092	0.250396	0.999821
WBGene00019679	19.7643	-0.301598	0.999821
WBGene00019680	29.463	0.202715	0.999821
WBGene00019681	2.81158	-0.292758	0.999821
WBGene00019682	2.1494	-0.0783707	0.999821
WBGene00019683	10.0606	0.4262	0.999821
WBGene00019684	0	NA	NA
WBGene00019685	0.0667544	0.627428	NA
WBGene00019686	14.1182	0.398302	0.999821
WBGene00019687	2.18237	-1.13792	0.999821
WBGene00019688	0.0809295	1.86537	NA
WBGene00019689	0	NA	NA
WBGene00019690	2.68655	0.903657	0.999821
WBGene00019691	0.724529	2.20306	NA
WBGene00019692	39.9115	-0.0820638	0.999821
WBGene00019693	41.4529	0.301667	0.999821
WBGene00019697	101.178	-0.24807	0.999821
WBGene00019698	82.4892	0.0348432	0.999821
WBGene00019699	2.69012	-1.21857	0.999821
WBGene00019700	46.0275	-0.114335	0.999821
WBGene00019702	11.2935	0.363358	0.999821
WBGene00019703	4.39731	0.1454	0.999821
WBGene00019704	6.62361	-0.229228	0.999821
WBGene00019705	246.365	0.174924	0.999821
WBGene00019706	0.959006	-2.77582	NA
WBGene00019709	0.341374	-4.84376	NA
WBGene00019710	37.5842	-0.227095	0.999821
WBGene00019711	121.44	-0.346722	0.999821
WBGene00019712	154.833	0.00644188	0.999821
WBGene00019713	115.934	-0.584219	0.67993
WBGene00019714	0	NA	NA
WBGene00019715	177.547	0.178829	0.999821
WBGene00019716	148.112	0.468126	0.818312
WBGene00019717	0.375342	-3.21391	NA
WBGene00019718	0	NA	NA
WBGene00019719	73.1888	-0.0707266	0.999821
WBGene00019720	0.617738	-1.10683	NA
WBGene00019721	0.422614	-1.22197	NA
WBGene00019722	0.0874764	-3.53424	NA
WBGene00019723	6.46135	0.139927	0.999821
WBGene00019724	21.3557	0.275398	0.999821
WBGene00019725	109.795	0.180846	0.999821
WBGene00019726	49.6207	0.399912	0.999821
WBGene00019727	0	NA	NA
WBGene00019728	0.0576402	-1.82873	NA
WBGene00019729	348.825	0.439502	0.973132
WBGene00019730	0.815671	-0.664198	NA
WBGene00019731	0.830907	2.37925	NA
WBGene00019732	0.0658287	0	NA
WBGene00019733	80.2912	-1.13125	0.979685
WBGene00019734	2.51893	0.470277	0.999821
WBGene00019735	2454.94	0.339554	0.999821
WBGene00019736	1.00161	0.499939	NA
WBGene00019738	1.65269	-0.949379	NA
WBGene00019739	8.24403	-0.355448	0.999821
WBGene00019740	0.085834	-3.48412	NA
WBGene00019741	0.107039	-1.42254	NA
WBGene00019742	0.0221099	-1.8288	NA
WBGene00019743	1.1695	1.12349	NA
WBGene00019744	4.77096	0.587471	0.999821
WBGene00019745	0.0180379	0	NA
WBGene00019746	0.738074	0.633666	NA
WBGene00019747	74.9149	-0.316992	0.999821
WBGene00019748	28.969	-0.0437846	0.999821
WBGene00019749	1.52424	-1.12413	NA
WBGene00019750	0.0296619	0	NA
WBGene00019751	0.140656	-2.69427	NA
WBGene00019753	3.76766	-0.280821	0.999821
WBGene00019754	0.192777	1.2047	NA
WBGene00019755	1.72812	-0.597736	0.999821
WBGene00019756	0	NA	NA
WBGene00019757	40.4845	0.0887986	0.999821
WBGene00019758	0	NA	NA
WBGene00019759	0.466953	-0.378939	NA
WBGene00019760	3.95671	0.445928	0.999821
WBGene00019761	2.7494	0.147953	0.999821
WBGene00019762	121.94	-0.199234	0.999821
WBGene00019763	10.0911	-0.722134	0.999821
WBGene00019764	0.0582403	0	NA
WBGene00019765	0.242562	-2.06552	NA
WBGene00019766	297.262	-0.103557	0.999821
WBGene00019767	162.677	-0.104204	0.999821
WBGene00019768	17.6386	0.404972	0.999821
WBGene00019769	10.7454	0.162323	0.999821
WBGene00019770	56.8055	0.550798	0.999821
WBGene00019771	113.454	0.000101716	1
WBGene00019772	0.171421	-1.42254	NA
WBGene00019773	3.10108	1.35364	0.999821
WBGene00019774	2.88484	-0.568625	0.999821
WBGene00019776	11.1318	-0.190241	0.999821
WBGene00019777	24.9586	0.0614375	0.999821
WBGene00019778	65.2431	-0.372408	0.999821
WBGene00019779	5.14378	-0.303325	0.999821
WBGene00019780	1.41354	-1.49355	NA
WBGene00019781	6.29179	-0.307147	0.999821
WBGene00019782	1.82243	-2.06578	0.999821
WBGene00019783	1.97009	-0.670638	0.999821
WBGene00019784	3.63138	1.00221	0.999821
WBGene00019785	1.65864	-2.70507	NA
WBGene00019786	46.1277	0.0114702	0.999821
WBGene00019787	26.0504	-0.428848	0.999821
WBGene00019788	0	NA	NA
WBGene00019789	142.617	0.660248	0.855663
WBGene00019791	0	NA	NA
WBGene00019792	34.9347	-0.20804	0.999821
WBGene00019793	0.102574	0.627428	NA
WBGene00019794	6.4369	1.29537	0.999821
WBGene00019795	6.34246	-0.353445	0.999821
WBGene00019796	3.16132	0.3082	0.999821
WBGene00019797	1.11037	-2.55057	NA
WBGene00019798	0.690475	-0.665778	NA
WBGene00019799	41.3514	-0.468432	0.999821
WBGene00019800	50.9265	0.075542	0.999821
WBGene00019801	93.7852	-0.397677	0.999821
WBGene00019803	1.3667	-3.47843	NA
WBGene00019804	0.20999	0.772469	NA
WBGene00019805	0	NA	NA
WBGene00019806	16.9264	-0.115091	0.999821
WBGene00019807	134.871	-0.132924	0.999821
WBGene00019808	27.9769	0.502163	0.999821
WBGene00019809	0.199592	0	NA
WBGene00019810	6.23625	-1.23123	0.999821
WBGene00019811	112.465	0.0979306	0.999821
WBGene00019812	14.3344	0.644535	0.999821
WBGene00019813	2.80866	0.55185	0.999821
WBGene00019814	301.735	0.186565	0.999821
WBGene00019815	0.924173	-0.877187	NA
WBGene00019816	517.805	0.119463	0.999821
WBGene00019817	10.3216	0.527869	0.999821
WBGene00019818	0	NA	NA
WBGene00019819	16.081	0.600034	0.999821
WBGene00019820	229.452	0.323822	0.950436
WBGene00019821	80.5796	-0.0942833	0.999821
WBGene00019822	104.69	-0.353052	0.975237
WBGene00019823	43.2929	-0.0273293	0.999821
WBGene00019824	75.6276	-0.163851	0.999821
WBGene00019825	16.7123	0.5313	0.999821
WBGene00019826	3.34943	-0.153407	0.999821
WBGene00019827	6.20665	0.100987	0.999821
WBGene00019828	1.72457	0.276361	0.999821
WBGene00019829	2.05314	0.489312	0.999821
WBGene00019830	4.37285	-0.472845	0.999821
WBGene00019831	94.7597	0.273631	0.999821
WBGene00019832	14.1283	-0.565895	0.999821
WBGene00019833	50.655	-0.626051	0.985152
WBGene00019834	2.63469	1.49684	0.999821
WBGene00019835	0	NA	NA
WBGene00019836	104.913	0.105586	0.999821
WBGene00019837	0.0579024	0	NA
WBGene00019838	22.661	0.0453736	0.999821
WBGene00019839	0.17408	-1.61208	NA
WBGene00019840	0.0935002	1.14719	NA
WBGene00019841	0.817836	-1.75806	NA
WBGene00019842	109.368	-0.340905	0.999821
WBGene00019843	0.403959	-1.53882	NA
WBGene00019844	2.46658	-0.481126	0.999821
WBGene00019845	0	NA	NA
WBGene00019846	0.37621	0.486337	NA
WBGene00019847	9.13776	-0.945902	0.999821
WBGene00019849	0	NA	NA
WBGene00019850	0	NA	NA
WBGene00019851	0	NA	NA
WBGene00019853	0	NA	NA
WBGene00019854	0.546369	1.50718	NA
WBGene00019855	1.52621	0.215709	NA
WBGene00019856	0.0506158	-2.84512	NA
WBGene00019857	0.0330969	0	NA
WBGene00019858	373.284	-0.447127	0.999821
WBGene00019859	0.136669	0	NA
WBGene00019861	0	NA	NA
WBGene00019862	20.7382	-0.262387	0.999821
WBGene00019863	103.731	-0.0919114	0.999821
WBGene00019864	22.9272	-0.754286	0.830502
WBGene00019865	0.848745	-1.48767	NA
WBGene00019866	1.59299	0.19346	NA
WBGene00019867	10.4393	0.493131	0.999821
WBGene00019868	0.0679605	0.627428	NA
WBGene00019869	1.24157	0.0457665	NA
WBGene00019870	0.0348745	-0.579751	NA
WBGene00019871	915.777	0.237894	0.999821
WBGene00019872	609.56	0.00246077	1
WBGene00019873	10.2892	-0.0634096	0.999821
WBGene00019874	0.300077	-1.42366	NA
WBGene00019875	43.2695	0.17502	0.999821
WBGene00019877	367.425	0.108659	0.999821
WBGene00019878	19.5008	0.933731	0.999821
WBGene00019879	0	NA	NA
WBGene00019880	0	NA	NA
WBGene00019881	311.536	0.00475893	0.999821
WBGene00019882	2.46789	0.406879	0.999821
WBGene00019883	359.619	0.03143	0.999821
WBGene00019884	68.3396	-0.313515	0.999821
WBGene00019885	8.3782	0.625106	0.999821
WBGene00019886	0	NA	NA
WBGene00019887	0.362632	-0.176278	NA
WBGene00019888	119.206	0.137738	0.999821
WBGene00019890	75.9679	0.239062	0.999821
WBGene00019891	0.451182	0.50184	NA
WBGene00019892	96.8662	0.0423372	0.999821
WBGene00019893	69.8824	-0.29964	0.999821
WBGene00019894	193.461	0.270091	0.980363
WBGene00019895	4.83957	-0.333735	0.999821
WBGene00019896	0.187185	-2.98225	NA
WBGene00019898	67.6622	0.545708	0.96766
WBGene00019899	210.979	-0.397935	0.999821
WBGene00019900	117.721	0.528603	0.999821
WBGene00019901	0.255457	0	NA
WBGene00019902	37.3664	0.111801	0.999821
WBGene00019903	4.47063	1.17413	0.999821
WBGene00019904	1.03424	2.11935	NA
WBGene00019905	28.6768	0.602013	0.999821
WBGene00019906	32.4446	1.31953	0.834626
WBGene00019907	12.3008	0.648839	0.999821
WBGene00019908	22.3412	0.525635	0.999821
WBGene00019909	255.844	-0.554733	0.96766
WBGene00019911	1.83919	2.45799	0.999821
WBGene00019912	8.75052	0.469331	0.999821
WBGene00019913	6.25273	-0.329085	0.999821
WBGene00019914	1.63969	1.86729	NA
WBGene00019915	50.3629	0.57442	0.999821
WBGene00019916	0	NA	NA
WBGene00019917	0.534011	-0.807617	NA
WBGene00019918	6.02655	-0.368527	0.999821
WBGene00019919	0.228129	-3.56744	NA
WBGene00019920	3.71759	-2.6939	0.96766
WBGene00019921	0.640307	-0.564843	NA
WBGene00019922	30.4428	0.256746	0.999821
WBGene00019923	0.963499	0.57247	NA
WBGene00019924	10.9631	-1.12504	0.999821
WBGene00019925	1.70813	0.338107	NA
WBGene00019926	0.0434634	-2.67676	NA
WBGene00019927	1.98225	-0.0780609	0.999821
WBGene00019928	6.36721	-0.0520436	0.999821
WBGene00019929	2.82181	-0.353213	0.999821
WBGene00019930	0	NA	NA
WBGene00019931	0.085831	-3.51407	NA
WBGene00019932	0.58459	0	NA
WBGene00019933	0.286384	-2.57784	NA
WBGene00019934	0.120549	0.0680574	NA
WBGene00019935	0.943002	-3.96846	NA
WBGene00019937	5.63458	-1.3946	0.999821
WBGene00019938	146.563	-1.14901	0.272362
WBGene00019939	1.34702	-0.765223	NA
WBGene00019940	246.357	-0.185948	0.999821
WBGene00019941	27.921	0.262036	0.999821
WBGene00019943	124.687	-0.335687	0.999821
WBGene00019944	0.554826	0.71376	NA
WBGene00019945	0	NA	NA
WBGene00019946	46.8739	0.0857612	0.999821
WBGene00019947	35.0791	-0.253401	0.999821
WBGene00019948	0.222495	-1.42254	NA
WBGene00019949	0.752325	0.583085	NA
WBGene00019950	2.03509	-4.65206	0.591609
WBGene00019951	1.96456	0.235507	0.999821
WBGene00019952	1.90926	-0.187897	0.999821
WBGene00019953	204.692	-0.306787	0.999821
WBGene00019954	0.199335	0	NA
WBGene00019955	173.376	0.443874	0.999821
WBGene00019956	3.02156	-1.95715	0.999821
WBGene00019957	4.49984	-1.15319	0.999821
WBGene00019959	47.9922	0.174667	0.999821
WBGene00019960	2.10051	1.67914	0.999821
WBGene00019961	0.465446	-1.46491	NA
WBGene00019962	14.9683	0.497889	0.999821
WBGene00019963	0.0368142	-1.42254	NA
WBGene00019964	0.197714	0.216934	NA
WBGene00019965	10.6057	0.0328162	0.999821
WBGene00019966	0.113402	0	NA
WBGene00019967	0.815626	0.142838	NA
WBGene00019968	0.732299	-1.50041	NA
WBGene00019969	0.276831	0	NA
WBGene00019970	0.0346127	0.627429	NA
WBGene00019971	114.412	0.474498	0.779441
WBGene00019972	51.7967	-1.21396	0.910139
WBGene00019973	19.0907	1.22098	0.999821
WBGene00019975	0.349706	-2.43441	NA
WBGene00019976	3.15314	-2.52921	0.999821
WBGene00019977	0.57285	-1.42306	NA
WBGene00019978	1.62583	-3.41796	NA
WBGene00019979	0	NA	NA
WBGene00019980	1.22737	1.39831	NA
WBGene00019981	0	NA	NA
WBGene00019982	11.0741	0.801891	0.999821
WBGene00019983	93.9811	0.252636	0.999821
WBGene00019986	1.64362	-1.01953	NA
WBGene00019987	2.50083	0.102451	0.999821
WBGene00019988	0	NA	NA
WBGene00019989	5.75708	0.633179	0.999821
WBGene00019991	2852.47	0.00431846	1
WBGene00019992	0.021611	0	NA
WBGene00019993	16.5238	-0.206646	0.999821
WBGene00019994	1054.11	0.37272	0.999821
WBGene00019995	23.2054	0.613163	0.999821
WBGene00019996	21.2409	-0.655088	0.999821
WBGene00019997	87.7626	0.717457	0.96766
WBGene00019998	0.595388	-1.00699	NA
WBGene00019999	0.0180379	0	NA
WBGene00020003	7.42756	-2.74578	0.763691
WBGene00020004	165.45	-0.661749	0.665728
WBGene00020006	2.89846	-0.151192	0.999821
WBGene00020007	1.87513	-1.45449	0.999821
WBGene00020008	0.0736392	0.627437	NA
WBGene00020010	0.255502	-0.494139	NA
WBGene00020011	2.93614	0.772836	0.999821
WBGene00020012	2.31451	-0.137111	0.999821
WBGene00020013	0.0454621	0	NA
WBGene00020014	0	NA	NA
WBGene00020015	0.320712	0.627427	NA
WBGene00020016	0.0814222	0	NA
WBGene00020017	0.1511	-1.20348	NA
WBGene00020018	121.897	0.430573	0.999821
WBGene00020019	11.1032	0.066897	0.999821
WBGene00020020	1.53005	-0.359442	NA
WBGene00020021	0.199655	-1.82879	NA
WBGene00020022	6.44138	0.022436	0.999821
WBGene00020023	0.279639	-0.895109	NA
WBGene00020025	6.8635	0.545396	0.999821
WBGene00020026	42.0914	-0.057631	0.999821
WBGene00020027	48.0933	0.411984	0.999821
WBGene00020028	27.5335	0.26877	0.999821
WBGene00020029	0.424089	0.0887175	NA
WBGene00020030	73.711	-0.349258	0.999821
WBGene00020031	114.979	-0.00922821	0.999821
WBGene00020032	0	NA	NA
WBGene00020033	0.287676	0	NA
WBGene00020034	2.76603	-0.042774	0.999821
WBGene00020035	125.455	-0.4472	0.999821
WBGene00020036	38.4729	-0.68375	0.96766
WBGene00020037	104.382	0.250774	0.999821
WBGene00020038	211.285	0.263766	0.999821
WBGene00020039	0.0184443	0.627427	NA
WBGene00020040	0.0527758	0	NA
WBGene00020041	0.00780529	0	NA
WBGene00020042	3.06314	-1.42084	0.999821
WBGene00020043	0.0541138	0	NA
WBGene00020045	1.76505	-1.41197	0.999821
WBGene00020046	0	NA	NA
WBGene00020047	0.750683	0	NA
WBGene00020048	0.113355	0	NA
WBGene00020049	0.0229198	0	NA
WBGene00020050	18.6163	0.226446	0.999821
WBGene00020051	25.3516	-0.10903	0.999821
WBGene00020052	1.0041	-1.42528	NA
WBGene00020053	6.62789	-0.741554	0.999821
WBGene00020054	0	NA	NA
WBGene00020055	0	NA	NA
WBGene00020056	0	NA	NA
WBGene00020057	0	NA	NA
WBGene00020058	0	NA	NA
WBGene00020059	0.807939	0.0577107	NA
WBGene00020060	1.70299	0.834358	NA
WBGene00020062	0.699352	2.87268	NA
WBGene00020063	0	NA	NA
WBGene00020064	9.91441	-0.180868	0.999821
WBGene00020065	0	NA	NA
WBGene00020066	0.669506	-0.0616022	NA
WBGene00020067	0.122454	2.22131	NA
WBGene00020068	143.667	-0.1079	0.999821
WBGene00020069	0.0292623	-2.11204	NA
WBGene00020070	0	NA	NA
WBGene00020071	0.0148309	0	NA
WBGene00020072	0.251706	0	NA
WBGene00020073	4.50552	0.802169	0.999821
WBGene00020075	0.643413	-1.8425	NA
WBGene00020076	0	NA	NA
WBGene00020077	0.179352	-1.42254	NA
WBGene00020078	13.1963	-0.893299	0.999821
WBGene00020080	0.636102	-1.68827	NA
WBGene00020081	5.08117	0.0879889	0.999821
WBGene00020082	3.86668	-0.0959091	0.999821
WBGene00020083	0.235424	2.37833	NA
WBGene00020084	4.28233	-1.55359	0.999821
WBGene00020086	0	NA	NA
WBGene00020087	85.4512	0.479083	0.686595
WBGene00020088	31.3981	0.225709	0.999821
WBGene00020089	41.1303	-0.161084	0.999821
WBGene00020090	148.848	0.465671	0.999821
WBGene00020091	159.005	0.0699988	0.999821
WBGene00020092	119.85	0.247601	0.999821
WBGene00020093	98.2123	0.0395666	0.999821
WBGene00020094	278.834	0.26553	0.999821
WBGene00020095	31.4184	0.351883	0.999821
WBGene00020096	29.5437	0.120447	0.999821
WBGene00020097	223.999	-0.037893	0.999821
WBGene00020098	128.885	-0.222132	0.999821
WBGene00020099	43.6118	-0.0449716	0.999821
WBGene00020100	325.315	-0.0446737	0.999821
WBGene00020101	11.1288	0.500954	0.999821
WBGene00020102	133.269	0.0184137	0.999821
WBGene00020103	47.9136	-0.243887	0.999821
WBGene00020104	19.6073	0.335982	0.999821
WBGene00020105	12.0424	-3.34821	0.682467
WBGene00020106	70.8903	0.38997	0.999821
WBGene00020107	157.229	0.0778313	0.999821
WBGene00020109	44.1248	0.575333	0.963783
WBGene00020110	70.9781	-0.0468665	0.999821
WBGene00020111	126.235	-0.171016	0.999821
WBGene00020112	99.0329	0.764732	0.110804
WBGene00020113	358.335	0.344613	0.999821
WBGene00020114	4.61911	-0.82374	0.999821
WBGene00020115	65.428	-0.165526	0.999821
WBGene00020116	2.85084	-0.354888	0.999821
WBGene00020117	2.27081	-0.131598	0.999821
WBGene00020118	15.4354	0.38277	0.999821
WBGene00020119	0	NA	NA
WBGene00020120	0.0663291	1.67019	NA
WBGene00020121	0.0148309	0	NA
WBGene00020122	0	NA	NA
WBGene00020123	0.0733427	0	NA
WBGene00020125	0.085834	-3.48412	NA
WBGene00020126	0.491734	-1.08803	NA
WBGene00020127	0.378544	0	NA
WBGene00020128	16.7175	-0.0620844	0.999821
WBGene00020129	9.65512	-1.92835	0.941979
WBGene00020130	0.0180379	0	NA
WBGene00020131	87.4393	0.111584	0.999821
WBGene00020134	13.9616	-0.0951904	0.999821
WBGene00020135	28.0884	-0.483826	0.999821
WBGene00020136	0.398149	0	NA
WBGene00020137	0.0121143	0	NA
WBGene00020138	0.0655328	0	NA
WBGene00020139	0.94072	-2.64746	NA
WBGene00020140	3.38631	-0.0435159	0.999821
WBGene00020141	0	NA	NA
WBGene00020142	12.8471	0.301141	0.999821
WBGene00020143	0.819172	-0.0975599	NA
WBGene00020144	0.492065	2.76987	NA
WBGene00020145	0.634978	0.799174	NA
WBGene00020146	10031.5	0.291549	0.999821
WBGene00020148	1.3119	0.580647	NA
WBGene00020149	0.188525	3.39497	NA
WBGene00020150	0.568411	-1.85832	NA
WBGene00020151	0.119292	-0.299053	NA
WBGene00020152	0.361619	-1.06587	NA
WBGene00020153	2.04459	-1.37031	0.999821
WBGene00020154	0.187789	-0.715059	NA
WBGene00020155	0.0664275	-2.11204	NA
WBGene00020156	0	NA	NA
WBGene00020157	0	NA	NA
WBGene00020158	2.97417	-0.441121	0.999821
WBGene00020160	4.57785	0.3341	0.999821
WBGene00020163	5.4048	0.495482	0.999821
WBGene00020164	523.163	-0.0538545	0.999821
WBGene00020166	99.2018	-0.354503	0.942442
WBGene00020167	2.10791	2.01759	0.999821
WBGene00020168	179.633	-0.0781603	0.999821
WBGene00020169	65.3182	0.151572	0.999821
WBGene00020170	5.95034	1.25949	0.999821
WBGene00020171	164.381	0.192779	0.999821
WBGene00020172	112.262	0.0478896	0.999821
WBGene00020173	0.747694	-0.599445	NA
WBGene00020174	0.226695	2.76722	NA
WBGene00020175	1.77862	-0.16194	0.999821
WBGene00020176	6.32994	-0.144313	0.999821
WBGene00020177	6.88506	0.365714	0.999821
WBGene00020178	0.219971	-4.23571	NA
WBGene00020179	8.04969	-1.32311	0.999821
WBGene00020180	0.00715233	-1.42254	NA
WBGene00020181	32.2701	-0.0771422	0.999821
WBGene00020182	0.269373	-0.195419	NA
WBGene00020183	343.875	-0.0913036	0.999821
WBGene00020184	157.606	-0.268342	0.999821
WBGene00020185	74.3839	-0.237679	0.999821
WBGene00020187	7.24811	-2.7794	0.831201
WBGene00020188	2.6885	-0.664898	0.999821
WBGene00020189	44.7019	-0.0245978	0.999821
WBGene00020190	82.1624	-0.151965	0.999821
WBGene00020191	7.5299	0.757476	0.999821
WBGene00020192	0.637271	-2.13262	NA
WBGene00020193	31.5154	0.415924	0.999821
WBGene00020194	0.048637	-1.02733	NA
WBGene00020195	7.82601	0.0264744	0.999821
WBGene00020196	0	NA	NA
WBGene00020197	2.20922	-1.2302	0.999821
WBGene00020199	12.0124	-0.744892	0.999821
WBGene00020200	0	NA	NA
WBGene00020201	0	NA	NA
WBGene00020202	1.52652	0.405942	NA
WBGene00020203	0.605046	-4.12669	NA
WBGene00020204	2.14327	0.771967	0.999821
WBGene00020205	3.91139	0.243645	0.999821
WBGene00020207	137.963	-0.250583	0.999821
WBGene00020208	61.1169	0.471472	0.999821
WBGene00020209	284.184	0.152081	0.999821
WBGene00020210	0	NA	NA
WBGene00020211	0	NA	NA
WBGene00020212	957.416	0.154353	0.999821
WBGene00020214	12.3862	-0.449221	0.999821
WBGene00020215	4.2591	-0.277152	0.999821
WBGene00020216	18.2691	-1.07456	0.999821
WBGene00020217	0.0439554	-0.834876	NA
WBGene00020218	2.35726	-0.464075	0.999821
WBGene00020219	28.0752	-0.188015	0.999821
WBGene00020220	19.9496	0.456193	0.999821
WBGene00020221	0	NA	NA
WBGene00020222	1.05632	-4.32163	NA
WBGene00020223	7.72539	-3.72508	0.587567
WBGene00020224	0.424994	4.50166	NA
WBGene00020225	0.0122224	0.654307	NA
WBGene00020227	0.880065	1.92218	NA
WBGene00020228	0.123024	-3.7179	NA
WBGene00020229	0	NA	NA
WBGene00020230	6.4321	-0.981947	0.999821
WBGene00020231	7.63775	-0.157929	0.999821
WBGene00020232	0	NA	NA
WBGene00020233	0.0900264	-0.761471	NA
WBGene00020234	161.306	-0.187604	0.999821
WBGene00020235	83.1583	-0.0496679	0.999821
WBGene00020236	1.82085	-1.02538	0.999821
WBGene00020237	0	NA	NA
WBGene00020238	0	NA	NA
WBGene00020239	0.067129	0	NA
WBGene00020240	0	NA	NA
WBGene00020241	0	NA	NA
WBGene00020242	0	NA	NA
WBGene00020243	0	NA	NA
WBGene00020244	0	NA	NA
WBGene00020245	3.56073	-0.290628	0.999821
WBGene00020246	39.5222	0.20571	0.999821
WBGene00020247	0.0646792	0	NA
WBGene00020248	0.489	-1.0484	NA
WBGene00020249	0.0457702	0	NA
WBGene00020250	0.042914	-2.69425	NA
WBGene00020251	4.04867	-1.52226	0.999821
WBGene00020252	0	NA	NA
WBGene00020254	27.9734	-0.0432576	0.999821
WBGene00020256	68.1491	0.638991	0.999821
WBGene00020258	0.257519	1.14637	NA
WBGene00020259	60.858	0.103576	0.999821
WBGene00020260	0.37212	0.0281807	NA
WBGene00020261	3.57533	0.23644	0.999821
WBGene00020262	2577.34	1.74429	0.477596
WBGene00020263	121.777	0.1381	0.999821
WBGene00020264	122.301	0.0549325	0.999821
WBGene00020265	0.427894	-1.83576	NA
WBGene00020266	0.0992906	0	NA
WBGene00020267	2.02007	0.641595	0.999821
WBGene00020268	22.3174	-0.299135	0.999821
WBGene00020269	108.078	-0.402225	0.999821
WBGene00020270	0.6414	3.92447	NA
WBGene00020271	0.0227311	0	NA
WBGene00020273	63.2456	-0.0757443	0.999821
WBGene00020274	86.8994	0.0812378	0.999821
WBGene00020275	27.5179	0.620489	0.999821
WBGene00020276	0.748728	-0.396673	NA
WBGene00020277	0.60597	1.6391	NA
WBGene00020279	0.877367	-0.970138	NA
WBGene00020280	0.942429	-1.74731	NA
WBGene00020281	3.40215	0.876505	0.999821
WBGene00020282	5.16853	-3.10646	0.904313
WBGene00020283	1.26393	-1.04406	NA
WBGene00020284	288.381	-0.175458	0.999821
WBGene00020285	17.2003	-0.309295	0.999821
WBGene00020286	10.7491	0.288683	0.999821
WBGene00020287	44.8263	0.0399474	0.999821
WBGene00020288	0	NA	NA
WBGene00020289	13.4257	-2.65134	0.834626
WBGene00020290	32.4822	0.313922	0.999821
WBGene00020291	0.804931	3.30202	NA
WBGene00020292	0.301449	0.193052	NA
WBGene00020293	2.59883	-1.23008	0.999821
WBGene00020294	0	NA	NA
WBGene00020295	79.8432	0.622878	0.834626
WBGene00020296	72.5107	-0.471945	0.971787
WBGene00020297	204.972	0.227054	0.999821
WBGene00020298	120.893	-0.228312	0.999821
WBGene00020299	8.66224	-0.183245	0.999821
WBGene00020300	49.559	-0.334255	0.999821
WBGene00020301	5.54676	0.127909	0.999821
WBGene00020302	0.00780529	0	NA
WBGene00020304	4.88016	-1.03019	0.999821
WBGene00020305	0.392222	1.21165	NA
WBGene00020306	904.989	0.112204	0.999821
WBGene00020307	0.545243	1.12134	NA
WBGene00020308	0	NA	NA
WBGene00020309	0.0860164	-0.551631	NA
WBGene00020311	10.7939	0.2521	0.999821
WBGene00020313	1719.98	0.286207	0.999821
WBGene00020314	80.7816	0.577035	0.834626
WBGene00020315	8.90088	0.304124	0.999821
WBGene00020316	69.0326	-0.403251	0.999821
WBGene00020317	0.448583	3.81312	NA
WBGene00020318	27.0887	-2.13686	0.0473875
WBGene00020319	0.523655	-1.76302	NA
WBGene00020320	8.30462	-0.719028	0.999821
WBGene00020321	1.14244	1.69862	NA
WBGene00020322	4.49268	-0.709253	0.999821
WBGene00020323	0.410861	0.195197	NA
WBGene00020324	0.416516	-1.42279	NA
WBGene00020325	0.153262	2.51999	NA
WBGene00020326	0.646123	-0.84336	NA
WBGene00020327	0.0797282	-2.85745	NA
WBGene00020328	0.226559	-0.592173	NA
WBGene00020329	0	NA	NA
WBGene00020330	0.0877331	0	NA
WBGene00020333	0.0296619	0	NA
WBGene00020334	11.3004	-0.711224	0.999821
WBGene00020335	0	NA	NA
WBGene00020338	1.40999	0.712476	NA
WBGene00020339	0.0061112	0.193052	NA
WBGene00020340	1.34257	-0.229042	NA
WBGene00020341	5.65567	0.449548	0.999821
WBGene00020342	2.20091	-1.18989	0.999821
WBGene00020343	0.603548	-0.682992	NA
WBGene00020345	16.7258	0.229482	0.999821
WBGene00020346	128.287	-0.0111493	0.999821
WBGene00020347	83.1324	-0.190973	0.999821
WBGene00020348	38.5312	-0.39414	0.999821
WBGene00020349	49.737	0.0313664	0.999821
WBGene00020350	1.07497	-3.6314	NA
WBGene00020351	0	NA	NA
WBGene00020352	482.169	-0.357407	0.999821
WBGene00020353	5.10693	-2.14141	0.860694
WBGene00020354	2.5536	0.533687	0.999821
WBGene00020356	0.948219	-4.97438	NA
WBGene00020357	0.274803	-0.0561872	NA
WBGene00020358	0.218697	-1.8586	NA
WBGene00020359	0.399677	-4.92615	NA
WBGene00020360	1.3314	-1.00822	NA
WBGene00020361	0.434192	1.07063	NA
WBGene00020362	3.04616	-0.0700618	0.999821
WBGene00020363	186.841	0.398447	0.999821
WBGene00020364	0.412636	-4.51298	NA
WBGene00020365	0.309423	-2.43263	NA
WBGene00020366	1.37714	-0.255718	NA
WBGene00020368	0.210127	0	NA
WBGene00020369	0.534844	1.68289	NA
WBGene00020370	14.2592	-1.1496	0.999821
WBGene00020371	35.8158	0.0505226	0.999821
WBGene00020372	1.62491	-4.79728	NA
WBGene00020373	91.7156	-0.0630755	0.999821
WBGene00020374	13.6347	0.239757	0.999821
WBGene00020375	103.91	0.379958	0.999821
WBGene00020376	55.1207	0.304067	0.999821
WBGene00020377	1.72216	2.66517	0.999821
WBGene00020378	0.278909	0	NA
WBGene00020379	4.04509	1.42996	0.999821
WBGene00020380	0.269819	-2.51131	NA
WBGene00020381	0.128392	0.193052	NA
WBGene00020382	1.78058	-0.776956	0.999821
WBGene00020383	75.3043	0.161175	0.999821
WBGene00020384	0	NA	NA
WBGene00020385	0	NA	NA
WBGene00020386	0.289294	3.50793	NA
WBGene00020388	2.51551	1.00043	0.999821
WBGene00020389	117.333	-0.021707	0.999821
WBGene00020390	16.9299	-1.11107	0.824562
WBGene00020391	137.598	0.205412	0.999821
WBGene00020392	188.867	-0.187881	0.999821
WBGene00020393	1.42272	-0.981613	NA
WBGene00020394	0.0108055	0	NA
WBGene00020396	7.31306	0.780938	0.999821
WBGene00020397	63.0074	0.303891	0.999821
WBGene00020398	120.828	0.194669	0.999821
WBGene00020399	72.8233	0.216532	0.999821
WBGene00020400	0.76291	-1.42254	NA
WBGene00020401	95.8503	0.274331	0.999821
WBGene00020402	27.8833	-0.119391	0.999821
WBGene00020403	470.006	0.383447	0.650458
WBGene00020404	81.3131	0.129969	0.999821
WBGene00020406	0.210926	-1.42254	NA
WBGene00020407	178.536	0.663407	0.644513
WBGene00020408	149.248	-1.06806	0.312038
WBGene00020409	1.27199	-2.73577	NA
WBGene00020410	0.117872	0	NA
WBGene00020411	50.4563	-0.315314	0.999821
WBGene00020412	94.0678	-0.0800049	0.999821
WBGene00020413	0.490051	-0.16298	NA
WBGene00020414	8.73236	-2.49476	0.827567
WBGene00020415	0	NA	NA
WBGene00020416	0.0296619	0	NA
WBGene00020417	24.3079	0.128632	0.999821
WBGene00020418	4.08035	0.431708	0.999821
WBGene00020419	12.1453	0.391487	0.999821
WBGene00020420	0.74179	-2.07902	NA
WBGene00020421	0.181739	0.431878	NA
WBGene00020422	58.8176	0.294125	0.999821
WBGene00020423	107.866	0.14893	0.999821
WBGene00020424	0.162899	1.10195	NA
WBGene00020425	88.8107	-0.0153367	0.999821
WBGene00020426	0.576819	-1.99324	NA
WBGene00020427	4.00625	-1.27104	0.999821
WBGene00020428	0	NA	NA
WBGene00020430	0	NA	NA
WBGene00020431	0.042917	-2.06552	NA
WBGene00020432	0	NA	NA
WBGene00020433	4.08211	-0.729958	0.999821
WBGene00020434	4.12137	0.189635	0.999821
WBGene00020435	8.28372	-2.6877	0.962017
WBGene00020436	0.482894	-2.88166	NA
WBGene00020437	96.6046	-0.00464984	0.999821
WBGene00020438	13.5198	0.458094	0.999821
WBGene00020439	0.173702	0.37316	NA
WBGene00020440	0.079654	0.627428	NA
WBGene00020441	27.1541	-0.466491	0.999821
WBGene00020442	51.4742	-0.292262	0.999821
WBGene00020443	19.6887	-0.00907019	1
WBGene00020444	0.164698	-2.06554	NA
WBGene00020445	0.272824	1.74885	NA
WBGene00020446	6.0396	-0.296953	0.999821
WBGene00020447	74.0667	-0.165099	0.999821
WBGene00020448	4.23105	-0.992813	0.999821
WBGene00020449	12.8347	-1.58829	0.979583
WBGene00020450	194.601	-0.176337	0.999821
WBGene00020451	187.359	0.0317691	0.999821
WBGene00020452	0.0295624	-1.8288	NA
WBGene00020453	0.776637	-2.02277	NA
WBGene00020454	0.232435	1.86916	NA
WBGene00020455	15.7853	-0.49533	0.999821
WBGene00020456	25.6237	0.349799	0.999821
WBGene00020457	1144.61	0.03611	0.999821
WBGene00020458	2.58558	-2.5803	0.999821
WBGene00020459	0	NA	NA
WBGene00020460	1.61405	0.603959	NA
WBGene00020461	114.234	0.0133055	0.999821
WBGene00020462	152.885	-0.00420643	0.999821
WBGene00020463	731.267	0.0449129	0.999821
WBGene00020464	1403.39	-0.0274064	0.999821
WBGene00020465	0.0180379	0	NA
WBGene00020466	135.766	0.612641	0.180972
WBGene00020467	0.919128	-0.515767	NA
WBGene00020468	0.220814	0.627433	NA
WBGene00020469	0	NA	NA
WBGene00020471	0.911358	0.0377976	NA
WBGene00020472	0.0763523	-0.045418	NA
WBGene00020473	90.076	0.292368	0.999821
WBGene00020474	2.50958	-0.896867	0.999821
WBGene00020475	118.242	0.347131	0.999821
WBGene00020476	0.498458	-0.523964	NA
WBGene00020478	0.203443	0	NA
WBGene00020479	1.93472	2.05674	0.999821
WBGene00020480	14.6918	-0.237543	0.999821
WBGene00020481	91.5329	-0.0354912	0.999821
WBGene00020482	9.55445	-0.021329	0.999821
WBGene00020483	0.0788989	0	NA
WBGene00020484	10.4091	0.158747	0.999821
WBGene00020485	0.0183336	0.966577	NA
WBGene00020486	596.27	0.221755	0.999821
WBGene00020487	0.0551394	-0.761474	NA
WBGene00020488	0.0483778	0.193036	NA
WBGene00020489	0.333264	0.44612	NA
WBGene00020490	3.10353	0.848963	0.999821
WBGene00020491	2.88614	-1.62057	0.999821
WBGene00020492	1.5687	-0.031357	NA
WBGene00020494	3.79867	0.279228	0.999821
WBGene00020496	153.725	0.0845555	0.999821
WBGene00020497	0.308873	0.452319	NA
WBGene00020498	110.584	0.298644	0.999821
WBGene00020499	60.4717	-0.160044	0.999821
WBGene00020500	30.2252	0.165347	0.999821
WBGene00020501	11.5117	-0.34221	0.999821
WBGene00020502	1.41295	0.740947	NA
WBGene00020503	0.151413	1.1541	NA
WBGene00020504	3.99995	-0.801356	0.999821
WBGene00020505	0	NA	NA
WBGene00020506	0.493663	-3.34974	NA
WBGene00020507	8.62565	0.87631	0.999821
WBGene00020508	10.025	0.161692	0.999821
WBGene00020509	0.441984	-2.92605	NA
WBGene00020510	0.51172	-2.45358	NA
WBGene00020511	33.8074	-1.22915	0.836613
WBGene00020515	0	NA	NA
WBGene00020516	1.72922	-1.58953	0.999821
WBGene00020517	57.1707	0.88215	0.576777
WBGene00020520	0.0697244	0	NA
WBGene00020522	0.0689447	0	NA
WBGene00020523	0	NA	NA
WBGene00020524	1.05205	-0.119714	NA
WBGene00020525	0	NA	NA
WBGene00020526	0.322158	-3.3678	NA
WBGene00020527	1014.27	0.225742	0.999821
WBGene00020528	0.516557	-0.71981	NA
WBGene00020530	6.13643	0.813284	0.999821
WBGene00020531	6.11449	0.312986	0.999821
WBGene00020532	0.843574	1.43158	NA
WBGene00020533	6.22535	-0.713242	0.999821
WBGene00020534	0.678654	0.488857	NA
WBGene00020535	0.120692	0.627428	NA
WBGene00020536	0.0293599	0	NA
WBGene00020537	10.8414	-0.0633244	0.999821
WBGene00020539	0.119759	-2.5111	NA
WBGene00020540	414.687	-2.30883	0.165743
WBGene00020541	1.94127	-0.135514	0.999821
WBGene00020542	1.11195	-0.0755138	NA
WBGene00020543	6.98403	0.67903	0.999821
WBGene00020544	0.160921	0.514701	NA
WBGene00020545	1.04971	0.294879	NA
WBGene00020546	1.73664	-0.203663	0.999821
WBGene00020547	0.297627	-0.386545	NA
WBGene00020548	0	NA	NA
WBGene00020549	249.349	-0.426053	0.999821
WBGene00020550	0.064371	-3.13684	NA
WBGene00020551	75.3962	0.151074	0.999821
WBGene00020553	79.3344	-0.305697	0.999821
WBGene00020554	0.205346	-1.42254	NA
WBGene00020555	0.00715233	-1.42254	NA
WBGene00020556	2.52954	-0.598892	0.999821
WBGene00020557	12.7069	-0.455561	0.999821
WBGene00020558	119.553	-0.319774	0.999821
WBGene00020559	4.08436	-0.134755	0.999821
WBGene00020560	25.177	0.570342	0.999821
WBGene00020561	0.0567152	0.654307	NA
WBGene00020562	22.3423	-0.353407	0.999821
WBGene00020563	13.2961	-1.76763	0.370262
WBGene00020564	657.026	-0.86668	0.0487206
WBGene00020565	4.99966	0.117338	0.999821
WBGene00020566	0.363318	-1.32211	NA
WBGene00020567	0.431552	-0.786832	NA
WBGene00020568	0.00715233	-1.42254	NA
WBGene00020569	0.085834	-3.48412	NA
WBGene00020571	0.515671	0.293491	NA
WBGene00020572	19.6694	0.28068	0.999821
WBGene00020573	0	NA	NA
WBGene00020574	0.530016	-0.921651	NA
WBGene00020575	0.317157	-1.22152	NA
WBGene00020576	4.45622	0.267363	0.999821
WBGene00020577	0.689661	-0.029224	NA
WBGene00020578	1.15707	0.645539	NA
WBGene00020579	4.59607	-0.288021	0.999821
WBGene00020580	1.60774	0.295297	NA
WBGene00020581	0.12813	0.627428	NA
WBGene00020582	0.00780529	0	NA
WBGene00020583	0	NA	NA
WBGene00020584	0.164418	0.193052	NA
WBGene00020585	0.030556	1.43719	NA
WBGene00020586	0.399458	0	NA
WBGene00020587	0.255271	0	NA
WBGene00020588	452.64	-0.15192	0.999821
WBGene00020589	0.0553673	0.627428	NA
WBGene00020590	0.0418728	-1.66831	NA
WBGene00020591	0.668622	0.323739	NA
WBGene00020592	0.94983	-3.97592	NA
WBGene00020593	0.130167	0	NA
WBGene00020594	0.102455	0.627427	NA
WBGene00020595	0.143506	0	NA
WBGene00020596	9.89931	-0.329016	0.999821
WBGene00020598	22.6152	-0.686375	0.999821
WBGene00020599	0	NA	NA
WBGene00020600	110.005	0.296939	0.999821
WBGene00020601	116.674	-0.0897148	0.999821
WBGene00020602	0	NA	NA
WBGene00020603	0	NA	NA
WBGene00020604	70.8872	0.286343	0.999821
WBGene00020605	2.67882	-0.621923	0.999821
WBGene00020607	0.16564	-1.79575	NA
WBGene00020608	0.147331	0	NA
WBGene00020609	0.0143047	-1.8288	NA
WBGene00020611	0.156604	3.4239	NA
WBGene00020612	92.8121	0.225222	0.999821
WBGene00020613	0	NA	NA
WBGene00020614	0	NA	NA
WBGene00020615	0.0929863	-3.60606	NA
WBGene00020616	0.0291588	-2.06552	NA
WBGene00020617	0	NA	NA
WBGene00020618	2.16242	-0.158759	0.999821
WBGene00020619	0.139821	-2.15762	NA
WBGene00020620	0.458427	-0.0234183	NA
WBGene00020622	0.0300374	-1.42254	NA
WBGene00020623	0	NA	NA
WBGene00020624	0.901646	2.01914	NA
WBGene00020625	14.2037	0.357644	0.999821
WBGene00020626	0.37852	-0.368317	NA
WBGene00020627	55.5537	-0.607175	0.999821
WBGene00020628	122.813	-0.178255	0.999821
WBGene00020629	80.1167	-0.090929	0.999821
WBGene00020630	236.984	0.426462	0.999821
WBGene00020631	0.0305154	0	NA
WBGene00020632	4.43851	0.34285	0.999821
WBGene00020633	19.7197	-0.20243	0.999821
WBGene00020634	0.0626866	0	NA
WBGene00020635	14.3917	-0.974636	0.999821
WBGene00020636	37.6649	-0.0340783	0.999821
WBGene00020637	0.369392	-2.28207	NA
WBGene00020638	10.6492	-1.58604	0.964024
WBGene00020639	1.41856	-0.186768	NA
WBGene00020640	0.173582	-3.91737	NA
WBGene00020641	0.104095	0.193052	NA
WBGene00020642	15.803	-0.789378	0.999821
WBGene00020645	0.0244448	1.2047	NA
WBGene00020646	0.0681932	0	NA
WBGene00020647	39.0327	0.169184	0.999821
WBGene00020648	3.01064	1.26684	0.999821
WBGene00020649	4.38973	-2.07802	0.602958
WBGene00020650	0.167475	1.36451	NA
WBGene00020651	0.00715233	-1.42254	NA
WBGene00020652	115.007	-0.498576	0.999821
WBGene00020653	4.2841	-4.21243	0.665728
WBGene00020655	0.629095	0.438706	NA
WBGene00020656	0.0061112	0.193052	NA
WBGene00020657	21.6518	-0.977087	0.986324
WBGene00020658	3.48658	-1.42586	0.999821
WBGene00020659	1.33553	-2.12059	NA
WBGene00020660	0	NA	NA
WBGene00020661	14.4479	-2.07334	0.999821
WBGene00020662	0.823553	-0.195774	NA
WBGene00020663	1.52996	-1.59196	NA
WBGene00020664	1.51892	0.170116	NA
WBGene00020665	2.82904	2.35798	0.980363
WBGene00020666	3088.88	0.165338	0.999821
WBGene00020667	1.35708	-0.48491	NA
WBGene00020669	411.308	0.0558913	0.999821
WBGene00020670	0.0367147	-2.11204	NA
WBGene00020672	22.9615	0.699564	0.999821
WBGene00020673	135.482	0.120798	0.999821
WBGene00020674	0.111813	-2.2302	NA
WBGene00020675	9.19467	0.116778	0.999821
WBGene00020678	147.645	0.278878	0.999821
WBGene00020679	129.462	-0.681619	0.230226
WBGene00020680	0.0108055	0	NA
WBGene00020682	63.854	-0.328095	0.999821
WBGene00020683	93.8959	0.171958	0.999821
WBGene00020684	345.469	-0.245098	0.999821
WBGene00020686	1.38739	-0.828145	NA
WBGene00020687	161.255	0.175663	0.999821
WBGene00020688	2.7453	-0.36642	0.999821
WBGene00020689	0.0917251	0	NA
WBGene00020690	0	NA	NA
WBGene00020691	0.322374	-0.180828	NA
WBGene00020692	0.110412	1.08497	NA
WBGene00020693	5.40345	-0.0175345	0.999821
WBGene00020694	0.125051	-2.06552	NA
WBGene00020695	200	-0.382526	0.639304
WBGene00020696	218.922	0.129323	0.999821
WBGene00020697	0.293041	0.645666	NA
WBGene00020698	0	NA	NA
WBGene00020699	0.135923	-0.579755	NA
WBGene00020700	0	NA	NA
WBGene00020701	19.3267	0.122584	0.999821
WBGene00020702	12.6184	0.115432	0.999821
WBGene00020703	1.94353	-0.306178	0.999821
WBGene00020705	56.459	-0.172829	0.999821
WBGene00020706	126.085	0.150359	0.999821
WBGene00020707	4.56304	-2.06767	0.999821
WBGene00020708	2.25827	1.73492	0.999821
WBGene00020709	76.399	0.180197	0.999821
WBGene00020710	6.17159	0.404257	0.999821
WBGene00020711	0	NA	NA
WBGene00020712	0.0328689	0	NA
WBGene00020713	9.64958	-2.52954	0.921097
WBGene00020714	0.79976	-2.19356	NA
WBGene00020715	2.13808	-0.714012	0.999821
WBGene00020716	27.1584	-0.00192962	1
WBGene00020717	70.0623	-0.139854	0.999821
WBGene00020718	64.1504	0.152453	0.999821
WBGene00020719	212.087	0.199279	0.999821
WBGene00020720	0.354504	-0.994701	NA
WBGene00020721	30.8704	-0.142661	0.999821
WBGene00020722	6.43769	0.305914	0.999821
WBGene00020725	4.27146	-1.11038	0.999821
WBGene00020726	1.73443	-1.2314	0.999821
WBGene00020727	1.70406	1.82455	NA
WBGene00020728	2.19836	-0.62314	0.999821
WBGene00020729	0.735943	-0.24644	NA
WBGene00020730	81.2683	0.0251182	0.999821
WBGene00020732	0.289115	-2.05378	NA
WBGene00020735	1.13533	3.67325	NA
WBGene00020736	0	NA	NA
WBGene00020737	0.929482	-3.35118	NA
WBGene00020738	3.37389	0.0538741	0.999821
WBGene00020739	0	NA	NA
WBGene00020740	4.02622	-1.02825	0.999821
WBGene00020741	0	NA	NA
WBGene00020742	128.277	-0.272833	0.999821
WBGene00020743	0.116765	0.193771	NA
WBGene00020744	5.87884	-0.571397	0.999821
WBGene00020746	0	NA	NA
WBGene00020747	0.156493	0.193056	NA
WBGene00020748	16.577	-0.400275	0.999821
WBGene00020749	0	NA	NA
WBGene00020750	0.0122224	0.654307	NA
WBGene00020751	0	NA	NA
WBGene00020752	0	NA	NA
WBGene00020753	4.10601	-2.15204	0.902268
WBGene00020754	0	NA	NA
WBGene00020755	4.82643	1.12693	0.999821
WBGene00020756	118.29	0.157917	0.999821
WBGene00020757	32.5823	0.0226073	0.999821
WBGene00020758	14.0586	-0.900372	0.999821
WBGene00020759	0	NA	NA
WBGene00020760	0	NA	NA
WBGene00020761	13.9183	-0.0636412	0.999821
WBGene00020762	137.608	-0.0152911	0.999821
WBGene00020763	104.788	-0.134526	0.999821
WBGene00020764	0.18301	2.45213	NA
WBGene00020765	1.99717	-1.32004	0.999821
WBGene00020766	0.0721646	0	NA
WBGene00020767	78.911	-0.673625	0.985399
WBGene00020769	0.0180379	0	NA
WBGene00020770	46.3017	0.162506	0.999821
WBGene00020771	4.45809	0.415198	0.999821
WBGene00020772	2.03838	-0.281832	0.999821
WBGene00020773	2.11684	-1.86671	0.999821
WBGene00020774	0.133018	-1.07794	NA
WBGene00020775	0.0485533	0	NA
WBGene00020777	5.50423	0.198762	0.999821
WBGene00020778	504.234	0.459767	0.999821
WBGene00020779	43.1284	0.091804	0.999821
WBGene00020781	95.9665	0.409106	0.980908
WBGene00020782	63.1299	0.270101	0.999821
WBGene00020783	33.4004	0.0756377	0.999821
WBGene00020784	4.31955	-0.394167	0.999821
WBGene00020785	0.0674952	2.50075	NA
WBGene00020786	0.102475	-1.42254	NA
WBGene00020787	0	NA	NA
WBGene00020788	3.193	0.268674	0.999821
WBGene00020789	0.0148309	0	NA
WBGene00020790	0.0824878	-2.11204	NA
WBGene00020791	0.1246	0	NA
WBGene00020792	0	NA	NA
WBGene00020793	4.42411	0.581954	0.999821
WBGene00020794	3.11146	0.733556	0.999821
WBGene00020795	1.62481	-0.772391	NA
WBGene00020796	60.6652	-0.448781	0.999821
WBGene00020797	221.241	0.707905	0.779441
WBGene00020798	69.649	0.349256	0.999821
WBGene00020799	3.84936	0.928925	0.999821
WBGene00020800	0.986933	-1.10455	NA
WBGene00020801	3.83367	0.7671	0.999821
WBGene00020802	2.78957	-1.49326	0.999821
WBGene00020803	0.0449968	1.90866	NA
WBGene00020804	0.0156106	0	NA
WBGene00020805	0	NA	NA
WBGene00020806	0.00780529	0	NA
WBGene00020807	0.133874	0.627427	NA
WBGene00020808	13.219	-0.852787	0.999821
WBGene00020809	3.80842	0.493612	0.999821
WBGene00020811	0.0360759	0	NA
WBGene00020812	4.94555	-0.634449	0.999821
WBGene00020813	0.770643	-4.96303	NA
WBGene00020817	10.1868	-0.00776182	1
WBGene00020819	103.441	0.147142	0.999821
WBGene00020820	47.8004	-0.0757235	0.999821
WBGene00020821	353.721	-0.17948	0.999821
WBGene00020822	88.7724	-0.169596	0.999821
WBGene00020823	29.6779	0.350035	0.999821
WBGene00020824	85.0788	0.318889	0.999821
WBGene00020825	2.36292	-2.79848	0.927736
WBGene00020826	0.182306	0	NA
WBGene00020827	172.71	-0.0901927	0.999821
WBGene00020829	10.5357	-0.575171	0.999821
WBGene00020830	1.68976	0.220992	NA
WBGene00020831	130.566	-0.128345	0.999821
WBGene00020832	24.9761	-1.2248	0.999821
WBGene00020833	0.555787	-2.9762	NA
WBGene00020834	22.418	0.34603	0.999821
WBGene00020835	2.73983	0.410218	0.999821
WBGene00020836	4.85662	-0.115436	0.999821
WBGene00020837	3.53092	-0.0375631	0.999821
WBGene00020838	41.8807	0.295293	0.999821
WBGene00020839	117.55	-0.167793	0.999821
WBGene00020840	7.24759	-1.66049	0.999821
WBGene00020841	8.80653	-1.89168	0.999821
WBGene00020842	26.1723	-0.789993	0.985399
WBGene00020843	72.9729	-0.144339	0.999821
WBGene00020844	0	NA	NA
WBGene00020845	0	NA	NA
WBGene00020846	0.26495	-3.3859	NA
WBGene00020847	0.755089	-2.82869	NA
WBGene00020849	0.00715233	-1.42254	NA
WBGene00020850	0.601159	-3.85902	NA
WBGene00020851	1.10988	-0.563412	NA
WBGene00020852	86.4874	0.27367	0.999821
WBGene00020853	0.577533	-2.87483	NA
WBGene00020854	5.97919	0.0109785	1
WBGene00020855	2.66545	1.2516	0.999821
WBGene00020856	0.0121143	0	NA
WBGene00020857	0.945741	-2.01655	NA
WBGene00020858	52.9034	0.614897	0.824562
WBGene00020859	0.221604	-1.26925	NA
WBGene00020860	13.7854	-2.35682	0.912691
WBGene00020861	0.733295	-1.74602	NA
WBGene00020862	0	NA	NA
WBGene00020863	0.0873155	0	NA
WBGene00020864	0.948812	-0.24924	NA
WBGene00020865	0.82868	-0.490134	NA
WBGene00020866	20.7235	0.528072	0.999821
WBGene00020867	2.10047	-2.05923	0.999821
WBGene00020868	47.8676	-0.309037	0.999821
WBGene00020869	2.80344	-1.07877	0.999821
WBGene00020870	0	NA	NA
WBGene00020871	0	NA	NA
WBGene00020872	0	NA	NA
WBGene00020873	0	NA	NA
WBGene00020874	0	NA	NA
WBGene00020875	0.0917239	2.50074	NA
WBGene00020877	1.18687	0.681722	NA
WBGene00020878	0.0122224	0.654307	NA
WBGene00020879	0.257858	0	NA
WBGene00020880	0	NA	NA
WBGene00020881	0	NA	NA
WBGene00020882	0	NA	NA
WBGene00020883	6.77044	-0.666364	0.999821
WBGene00020884	1.20521	-1.05316	NA
WBGene00020885	0	NA	NA
WBGene00020886	0.0565336	0	NA
WBGene00020887	0.62803	-0.173284	NA
WBGene00020888	0.0658287	0	NA
WBGene00020889	0	NA	NA
WBGene00020890	4.41317	-1.69789	0.999821
WBGene00020891	1.20335	-0.712731	NA
WBGene00020892	0	NA	NA
WBGene00020893	0.0263813	-1.42254	NA
WBGene00020894	5.80655	-1.52016	0.999821
WBGene00020895	13.3631	1.89117	0.662583
WBGene00020896	191.139	-0.0105617	0.999821
WBGene00020897	0.207525	1.26998	NA
WBGene00020898	10.1759	1.29914	0.999821
WBGene00020899	0.278943	2.26858	NA
WBGene00020900	0.622621	1.02972	NA
WBGene00020901	16.469	-0.769451	0.96766
WBGene00020902	3678.1	-0.909398	0.310736
WBGene00020903	2.78001	0.0332943	0.999821
WBGene00020904	0.970078	0.334892	NA
WBGene00020905	3.8541	-3.05984	0.999821
WBGene00020906	0.0186108	0	NA
WBGene00020908	0.0581364	-1.48858	NA
WBGene00020909	16.6246	-0.321267	0.999821
WBGene00020910	45.3191	-0.133945	0.999821
WBGene00020911	2.42472	1.01465	0.999821
WBGene00020912	57.8154	-0.238805	0.999821
WBGene00020913	0.559005	-0.21224	NA
WBGene00020914	239.508	0.100442	0.999821
WBGene00020915	270.715	0.18385	0.999821
WBGene00020917	0.912249	1.77647	NA
WBGene00020918	0.20869	-2.06552	NA
WBGene00020919	5.53898	-0.329541	0.999821
WBGene00020920	5.12554	0.250952	0.999821
WBGene00020921	6.04776	-0.516934	0.999821
WBGene00020922	0.0242287	0	NA
WBGene00020923	0.107832	2.96118	NA
WBGene00020924	0.194615	0.627437	NA
WBGene00020927	4.59752	0.528397	0.999821
WBGene00020929	0.30921	0	NA
WBGene00020930	382.405	-1.1236	0.950436
WBGene00020931	18.7965	0.238971	0.999821
WBGene00020932	75.3819	-0.168122	0.999821
WBGene00020933	117.792	0.528348	0.850854
WBGene00020935	163.088	-0.150968	0.999821
WBGene00020936	74.8094	-0.249811	0.999821
WBGene00020937	9.50904	0.323843	0.999821
WBGene00020938	1.40502	-2.0964	NA
WBGene00020939	0.449066	-2.05496	NA
WBGene00020940	4.60017	-2.39444	0.999821
WBGene00020941	17.5242	-0.062035	0.999821
WBGene00020942	28.1028	-0.261464	0.999821
WBGene00020943	0.136951	0	NA
WBGene00020944	56.9532	-1.52206	0.387561
WBGene00020945	0.558537	0.634553	NA
WBGene00020946	0.158626	-0.44922	NA
WBGene00020947	1.12686	-2.34846	NA
WBGene00020948	32.878	0.092129	0.999821
WBGene00020949	33.6414	-0.161177	0.999821
WBGene00020950	103.24	-0.115734	0.999821
WBGene00020951	39.3747	-0.218471	0.999821
WBGene00020952	167.293	-1.90189	0.0137601
WBGene00020953	90.8831	-0.283376	0.999821
WBGene00020954	7.00475	-0.502519	0.999821
WBGene00020955	463.326	0.263225	0.999821
WBGene00020957	63.0379	0.224599	0.999821
WBGene00020961	4.23966	0.952403	0.999821
WBGene00020962	12.394	-1.66861	0.96858
WBGene00020964	122.884	-0.00354224	1
WBGene00020966	34.5576	-3.53576	0.00831851
WBGene00020967	13.8052	-1.42477	0.830502
WBGene00020970	100.459	0.104816	0.999821
WBGene00020971	0	NA	NA
WBGene00020972	3.89604	-0.734404	0.999821
WBGene00020973	1.25277	0.298859	NA
WBGene00020974	0	NA	NA
WBGene00020976	0	NA	NA
WBGene00020977	25.9116	0.50778	0.999821
WBGene00020978	4.26385	-1.99836	0.999821
WBGene00020979	0.572656	0.791337	NA
WBGene00020981	2.37935	-1.45347	0.999821
WBGene00020982	0.243906	0.495478	NA
WBGene00020983	0.871194	-0.356427	NA
WBGene00020984	0.70663	-1.34901	NA
WBGene00020985	5.58471	-0.164296	0.999821
WBGene00020986	0.987624	0.642092	NA
WBGene00020987	7.59772	-1.33325	0.999821
WBGene00020988	714.759	0.825357	0.381632
WBGene00020989	0.139036	-2.33137	NA
WBGene00020990	16.2892	-2.38482	0.91564
WBGene00020991	1.54858	0.868899	NA
WBGene00020992	0.510471	1.25273	NA
WBGene00020993	73.896	0.482936	0.753059
WBGene00020994	154.313	0.0439859	0.999821
WBGene00020995	0.917585	-0.233664	NA
WBGene00020997	0.0492634	0	NA
WBGene00020999	133.363	0.269444	0.999821
WBGene00021000	91.129	0.273363	0.999821
WBGene00021001	473.835	0.10631	0.999821
WBGene00021002	1.55837	-0.192206	NA
WBGene00021003	0.104863	1.32169	NA
WBGene00021004	107.202	-0.0621956	0.999821
WBGene00021005	0.0959026	0.193052	NA
WBGene00021006	5.2255	-0.904359	0.999821
WBGene00021007	16.0049	-2.13644	0.758126
WBGene00021008	162.025	-0.864042	0.77254
WBGene00021009	218.853	0.0933668	0.999821
WBGene00021010	3.60002	0.0795916	0.999821
WBGene00021011	4.83506	0.019859	0.999821
WBGene00021012	153.572	-0.233326	0.999821
WBGene00021013	607.054	-0.134736	0.999821
WBGene00021014	245.524	-0.100771	0.999821
WBGene00021015	171.525	0.372488	0.999821
WBGene00021016	0.491552	2.30951	NA
WBGene00021017	0.121078	-1.66874	NA
WBGene00021018	0	NA	NA
WBGene00021019	67.2434	-0.106676	0.999821
WBGene00021020	112.41	1.42899	0.477596
WBGene00021021	66.0554	0.0404469	0.999821
WBGene00021022	55.2181	-0.372768	0.999821
WBGene00021023	0	NA	NA
WBGene00021024	12.6789	-0.505186	0.999821
WBGene00021025	9.57521	-1.22215	0.999821
WBGene00021026	59.1822	-0.372161	0.999821
WBGene00021027	1036.13	-0.373953	0.999821
WBGene00021028	37.9997	-0.0999921	0.999821
WBGene00021029	0.896443	-1.04414	NA
WBGene00021030	0.826556	2.2271	NA
WBGene00021031	0.0505837	1.88781	NA
WBGene00021032	1.03864	-3.89995	NA
WBGene00021033	0	NA	NA
WBGene00021034	38.7493	1.18557	0.183614
WBGene00021035	66.869	-0.238508	0.999821
WBGene00021036	2299.66	-0.813518	0.0075739
WBGene00021037	1428.32	0.282026	0.999821
WBGene00021038	94.8203	-0.295123	0.999821
WBGene00021039	140.388	0.880119	0.999821
WBGene00021040	10.1376	-0.423316	0.999821
WBGene00021041	1.97569	-1.21257	0.999821
WBGene00021042	1.37928	1.78366	NA
WBGene00021043	0.6418	1.45904	NA
WBGene00021044	2.27477	-1.68706	0.999821
WBGene00021045	2.82739	-0.0260008	0.999821
WBGene00021046	11.846	-0.654725	0.999821
WBGene00021047	30.4356	0.126638	0.999821
WBGene00021048	0.742239	-1.27935	NA
WBGene00021049	14.1895	-0.01611	0.999821
WBGene00021050	13.522	-0.404507	0.999821
WBGene00021051	37.7364	0.296328	0.999821
WBGene00021052	0.805964	-2.39405	NA
WBGene00021053	18.3958	0.131675	0.999821
WBGene00021054	0.44288	2.11864	NA
WBGene00021055	116.978	-0.677021	0.477596
WBGene00021056	86.8266	-0.176731	0.999821
WBGene00021057	47.8521	0.0725978	0.999821
WBGene00021058	148.28	-0.291377	0.999821
WBGene00021059	1.00106	0.702564	NA
WBGene00021060	1.74422	-2.48038	0.999821
WBGene00021061	48.9805	-0.33981	0.999821
WBGene00021063	42.3384	-0.257891	0.999821
WBGene00021066	7.00932	0.0725526	0.999821
WBGene00021067	0	NA	NA
WBGene00021068	34.4422	0.2185	0.999821
WBGene00021070	0.742353	-2.85777	NA
WBGene00021072	1.0577	-1.35242	NA
WBGene00021073	93.2856	-0.154204	0.999821
WBGene00021074	189.182	-0.287581	0.999821
WBGene00021075	20.7993	0.585778	0.999821
WBGene00021076	13.7495	-0.0800646	0.999821
WBGene00021078	275.321	0.267696	0.999821
WBGene00021079	128.454	-1.01666	0.639304
WBGene00021080	3.3427	-0.0381221	0.999821
WBGene00021081	1.05968	-2.15612	NA
WBGene00021082	9.0765	0.301031	0.999821
WBGene00021083	0.0861452	-2.45487	NA
WBGene00021084	0.0583176	-2.98225	NA
WBGene00021085	0	NA	NA
WBGene00021086	0	NA	NA
WBGene00021087	0.255941	0.621129	NA
WBGene00021088	198.404	-0.187655	0.999821
WBGene00021089	240.264	-2.39211	4.4281986588929e-06
WBGene00021090	0.0357616	-2.5111	NA
WBGene00021091	0.55523	-0.353943	NA
WBGene00021092	17.0063	0.466442	0.999821
WBGene00021093	58.4265	-0.256767	0.999821
WBGene00021094	1.8563	0.912713	0.999821
WBGene00021095	163.556	0.575784	0.999821
WBGene00021096	231.853	0.380984	0.999821
WBGene00021097	151.875	-0.136899	0.999821
WBGene00021098	0	NA	NA
WBGene00021099	1.43168	-3.15791	NA
WBGene00021100	0.0307251	0	NA
WBGene00021101	1416	0.244964	0.999821
WBGene00021103	204.166	0.0153032	0.999821
WBGene00021104	36.5145	0.326703	0.999821
WBGene00021106	0	NA	NA
WBGene00021107	0	NA	NA
WBGene00021108	0	NA	NA
WBGene00021109	0.207536	0	NA
WBGene00021110	10.2941	-1.62268	0.999821
WBGene00021111	15.5943	-0.0559127	0.999821
WBGene00021112	116.552	0.295561	0.999821
WBGene00021113	8.87508	-0.772852	0.999821
WBGene00021114	5.72923	-2.27039	0.964024
WBGene00021115	2.22776	-1.43146	0.999821
WBGene00021116	57.6995	0.286579	0.999821
WBGene00021117	17.4896	0.696975	0.999821
WBGene00021118	191.533	0.0880335	0.999821
WBGene00021120	0.0366672	1.67019	NA
WBGene00021121	4.17928	-0.279612	0.999821
WBGene00021122	0.229126	-3.23544	NA
WBGene00021123	9.89122	-0.1784	0.999821
WBGene00021124	5.28972	0.00326862	1
WBGene00021125	0.0302153	-1.42254	NA
WBGene00021127	0.0478383	-2.33137	NA
WBGene00021128	2.67941	-5.93462	0.672537
WBGene00021129	0.198614	0.899174	NA
WBGene00021130	8.1154	0.0230362	0.999821
WBGene00021131	34.7672	0.293309	0.999821
WBGene00021132	117.203	0.0377146	0.999821
WBGene00021133	58.6079	0.178817	0.999821
WBGene00021134	0.0143047	-1.8288	NA
WBGene00021135	0.423566	-0.809157	NA
WBGene00021136	0.0954795	-0.145376	NA
WBGene00021137	0.042917	-2.06552	NA
WBGene00021138	0.363307	0	NA
WBGene00021139	0	NA	NA
WBGene00021140	0	NA	NA
WBGene00021141	0.0148309	0	NA
WBGene00021142	0	NA	NA
WBGene00021143	0	NA	NA
WBGene00021144	0.0108055	0	NA
WBGene00021145	0	NA	NA
WBGene00021146	76.9731	-2.30458	0.0137601
WBGene00021148	754.417	0.0157942	0.999821
WBGene00021149	18.6077	-0.256307	0.999821
WBGene00021150	0	NA	NA
WBGene00021151	0.334886	-1.58723	NA
WBGene00021152	2.81211	-0.344878	0.999821
WBGene00021153	15.506	-0.212525	0.999821
WBGene00021154	8.55179	-1.8595	0.999821
WBGene00021155	183.21	-0.216279	0.999821
WBGene00021156	0.159196	2.05724	NA
WBGene00021157	0.0180379	0	NA
WBGene00021158	0.126147	1.21453	NA
WBGene00021159	2.67073	1.72316	0.999821
WBGene00021160	1.92647	-0.77823	0.999821
WBGene00021161	3.60447	-1.21011	0.999821
WBGene00021162	0	NA	NA
WBGene00021163	0.289493	-0.730253	NA
WBGene00021164	0	NA	NA
WBGene00021165	0.517793	1.01155	NA
WBGene00021166	0.685946	-0.288775	NA
WBGene00021167	3.64578	-2.09696	0.987915
WBGene00021168	0.276186	1.78133	NA
WBGene00021169	0.265916	-4.49784	NA
WBGene00021170	56.5873	0.0885806	0.999821
WBGene00021171	0	NA	NA
WBGene00021173	0.0673209	0.193052	NA
WBGene00021174	28.8478	0.214744	0.999821
WBGene00021175	7.39699	-1.18324	0.999821
WBGene00021176	0	NA	NA
WBGene00021177	0.0121143	0	NA
WBGene00021178	0.127462	-1.8288	NA
WBGene00021179	0.0648927	0.4319	NA
WBGene00021180	0.362601	-1.8794	NA
WBGene00021181	0	NA	NA
WBGene00021182	0	NA	NA
WBGene00021183	0	NA	NA
WBGene00021184	0	NA	NA
WBGene00021185	2.95498	0.0644046	0.999821
WBGene00021186	8.35116	-1.24358	0.999821
WBGene00021187	0	NA	NA
WBGene00021188	2.03287	0.0340805	0.999821
WBGene00021190	0.318009	0.431871	NA
WBGene00021191	60.4233	-0.11981	0.999821
WBGene00021192	328.874	-0.399129	0.999821
WBGene00021193	249.132	0.0763921	0.999821
WBGene00021195	0	NA	NA
WBGene00021196	0	NA	NA
WBGene00021197	0	NA	NA
WBGene00021198	214.408	-0.195728	0.999821
WBGene00021199	13.3088	0.388901	0.999821
WBGene00021200	46.7913	0.183523	0.999821
WBGene00021201	111.161	0.307407	0.999821
WBGene00021202	80.854	-0.0718319	0.999821
WBGene00021204	3.42715	0.0842405	0.999821
WBGene00021205	16.3683	-0.0498029	0.999821
WBGene00021207	29.0423	-0.478317	0.999821
WBGene00021208	36.5217	-0.215125	0.999821
WBGene00021209	294.457	0.254472	0.999821
WBGene00021210	44.8176	0.539649	0.980363
WBGene00021212	0.0282211	-0.986006	NA
WBGene00021213	24.2735	0.225038	0.999821
WBGene00021214	10.3407	0.399389	0.999821
WBGene00021215	10.761	-1.95538	0.672537
WBGene00021216	0	NA	NA
WBGene00021217	0	NA	NA
WBGene00021218	0	NA	NA
WBGene00021219	0	NA	NA
WBGene00021220	0	NA	NA
WBGene00021221	0	NA	NA
WBGene00021222	0	NA	NA
WBGene00021223	0	NA	NA
WBGene00021224	0	NA	NA
WBGene00021225	0	NA	NA
WBGene00021226	2.96304	-2.47893	0.982639
WBGene00021227	0	NA	NA
WBGene00021228	0	NA	NA
WBGene00021230	0.179526	0	NA
WBGene00021232	0	NA	NA
WBGene00021233	0.0192667	-1.42254	NA
WBGene00021234	0	NA	NA
WBGene00021235	0	NA	NA
WBGene00021236	0	NA	NA
WBGene00021237	260.257	-0.651564	0.855663
WBGene00021238	73.7663	0.539373	0.999821
WBGene00021239	1777.4	0.724561	0.370262
WBGene00021241	0.0368886	1.63274	NA
WBGene00021243	0	NA	NA
WBGene00021244	96.0618	1.16391	0.960079
WBGene00021245	1.72611	0.39055	0.999821
WBGene00021246	902.176	0.204211	0.999821
WBGene00021247	29.842	0.438334	0.999821
WBGene00021248	111.594	-0.41826	0.860694
WBGene00021249	9.17074	2.20502	0.665462
WBGene00021252	0.424254	2.614	NA
WBGene00021253	0.312296	2.73155	NA
WBGene00021254	0	NA	NA
WBGene00021256	12.9322	-0.78184	0.999821
WBGene00021257	0	NA	NA
WBGene00021259	0.00715233	-1.42254	NA
WBGene00021260	59.8793	0.38537	0.999821
WBGene00021261	2.73761	-0.252274	0.999821
WBGene00021262	2.87951	-1.04852	0.999821
WBGene00021263	0.0918889	-3.41136	NA
WBGene00021264	184.877	-0.255652	0.999821
WBGene00021265	1.23835	1.98354	NA
WBGene00021266	0.362106	-0.787057	NA
WBGene00021267	0	NA	NA
WBGene00021268	17.7541	0.70019	0.999821
WBGene00021269	300.542	-0.0578232	0.999821
WBGene00021270	103.203	-0.0533292	0.999821
WBGene00021271	302.709	-0.558238	0.672218
WBGene00021272	0.850384	0.808953	NA
WBGene00021273	4.96841	1.05882	0.999821
WBGene00021274	97.9524	0.0296709	0.999821
WBGene00021275	1.71801	-0.653053	0.999821
WBGene00021276	111.843	-0.0125891	0.999821
WBGene00021277	245.576	0.112935	0.999821
WBGene00021278	71.1623	-0.105627	0.999821
WBGene00021279	36.7739	0.396708	0.999821
WBGene00021280	0	NA	NA
WBGene00021281	154.438	-0.163401	0.999821
WBGene00021282	189.852	-0.262315	0.999821
WBGene00021284	0.131657	0	NA
WBGene00021285	0.13731	0	NA
WBGene00021286	18.9328	0.0283713	0.999821
WBGene00021287	6.38905	-4.35278	0.0755042
WBGene00021288	7.82998	-0.710247	0.999821
WBGene00021289	0.548976	0	NA
WBGene00021290	0.486783	1.27517	NA
WBGene00021291	0.00715233	-1.42254	NA
WBGene00021292	138.86	0.0168157	0.999821
WBGene00021293	8.69663	0.475448	0.999821
WBGene00021294	27.2245	0.142404	0.999821
WBGene00021295	58.5123	-0.0119283	0.999821
WBGene00021296	121.301	-0.449965	0.999821
WBGene00021297	0	NA	NA
WBGene00021298	4.65382	-0.236852	0.999821
WBGene00021299	0.0534955	-0.761487	NA
WBGene00021300	0	NA	NA
WBGene00021301	416.73	0.237517	0.999821
WBGene00021302	72.1198	-0.0587242	0.999821
WBGene00021303	0	NA	NA
WBGene00021304	11.7658	-0.0586879	0.999821
WBGene00021305	47.2137	0.024728	0.999821
WBGene00021309	0.827898	0.529942	NA
WBGene00021310	4.72471	0.78273	0.999821
WBGene00021311	95.2353	-0.162781	0.999821
WBGene00021312	26.5198	-0.960331	0.932448
WBGene00021313	195.933	-0.0861156	0.999821
WBGene00021314	21.3684	-0.401017	0.999821
WBGene00021315	94.8452	-0.30468	0.999821
WBGene00021316	169.212	-1.43807	0.0256783
WBGene00021317	0	NA	NA
WBGene00021319	73.8959	0.27446	0.999821
WBGene00021320	2.32355	-0.497949	0.999821
WBGene00021321	0.310415	-2.11203	NA
WBGene00021322	1.07749	-1.15331	NA
WBGene00021323	14.6312	0.788953	0.999821
WBGene00021324	108.974	-2.0711	0.117202
WBGene00021325	0.548455	0.357167	NA
WBGene00021326	0.560054	0.720156	NA
WBGene00021327	60.5378	0.104154	0.999821
WBGene00021328	1.48349	0.15666	NA
WBGene00021329	234.467	0.0821242	0.999821
WBGene00021331	20.5285	0.09749	0.999821
WBGene00021332	245.825	0.390718	0.96158
WBGene00021333	1239.12	-0.559859	0.459761
WBGene00021334	73.9452	0.583755	0.992768
WBGene00021335	1.60725	0.265303	NA
WBGene00021336	1.66861	-1.00219	NA
WBGene00021337	0	NA	NA
WBGene00021338	1.23375	0.255504	NA
WBGene00021339	1.64104	1.60507	NA
WBGene00021340	31.9205	0.558206	0.980311
WBGene00021342	8.87588	0.112096	0.999821
WBGene00021343	0.975357	-3.34875	NA
WBGene00021344	56.4575	-0.250586	0.999821
WBGene00021345	120.344	-0.515126	0.999821
WBGene00021346	56.23	-0.277796	0.999821
WBGene00021347	100.596	0.333453	0.999821
WBGene00021348	23.8165	0.339383	0.999821
WBGene00021349	530.446	-0.984147	0.145945
WBGene00021350	43.7105	-0.14927	0.999821
WBGene00021351	65.6753	-0.00567778	0.999821
WBGene00021352	38.4266	0.0782252	0.999821
WBGene00021353	348.425	0.0170478	0.999821
WBGene00021354	1.06629	-1.19785	NA
WBGene00021355	251.757	0.265724	0.999821
WBGene00021357	434.915	2.5583	5.04244114217113e-05
WBGene00021358	57.1589	0.179429	0.999821
WBGene00021359	79.2137	-0.379555	0.999821
WBGene00021360	0.275019	-0.543675	NA
WBGene00021362	107.102	-3.07623	0.0274782
WBGene00021363	74.826	-0.241994	0.999821
WBGene00021364	0.128289	-1.42254	NA
WBGene00021365	256.569	0.00497469	0.999821
WBGene00021366	37.1352	-0.454929	0.999821
WBGene00021367	30.1943	-0.0626317	0.999821
WBGene00021368	0.170459	1.17587	NA
WBGene00021369	937.842	-1.18711	0.166348
WBGene00021370	28.1154	0.257222	0.999821
WBGene00021371	1.71185	0.842352	NA
WBGene00021372	48.5652	-0.0312463	0.999821
WBGene00021373	0.700137	-1.82176	NA
WBGene00021374	363.536	0.173821	0.999821
WBGene00021375	2096.4	-0.199094	0.999821
WBGene00021376	85.8801	-0.00122951	1
WBGene00021377	77.3416	0.0838126	0.999821
WBGene00021378	90.3847	-0.0225911	0.999821
WBGene00021379	1.88573	0.936154	0.999821
WBGene00021380	0.279909	1.63252	NA
WBGene00021381	2.71184	-3.2653	0.999821
WBGene00021382	4.96042	-0.830782	0.999821
WBGene00021383	0	NA	NA
WBGene00021384	0	NA	NA
WBGene00021385	0	NA	NA
WBGene00021386	1.4431	-3.23925	NA
WBGene00021387	260.888	0.389805	0.999821
WBGene00021388	0.428536	-0.719383	NA
WBGene00021389	0.0139165	0.193052	NA
WBGene00021390	0.286738	-0.135363	NA
WBGene00021391	112.528	0.113822	0.999821
WBGene00021392	65.7316	-0.253171	0.999821
WBGene00021394	95.9059	0.109803	0.999821
WBGene00021395	198.88	0.52685	0.744245
WBGene00021396	0.371377	0.43349	NA
WBGene00021397	0.746417	0.657923	NA
WBGene00021398	32.5065	-2.26681	0.999821
WBGene00021400	0.041639	-1.42254	NA
WBGene00021401	14.7502	-0.215796	0.999821
WBGene00021402	1048.21	0.300753	0.999821
WBGene00021403	0	NA	NA
WBGene00021404	0	NA	NA
WBGene00021405	0	NA	NA
WBGene00021406	0.036343	0	NA
WBGene00021407	0	NA	NA
WBGene00021408	0	NA	NA
WBGene00021409	0	NA	NA
WBGene00021410	2.50728	2.13261	0.999821
WBGene00021412	4.89807	-0.827452	0.999821
WBGene00021413	0.218699	3.73135	NA
WBGene00021414	0	NA	NA
WBGene00021415	372.984	-0.909904	0.269965
WBGene00021416	377.64	0.496954	0.999821
WBGene00021417	102.68	-0.559808	0.999821
WBGene00021418	4.00004	1.69672	0.999821
WBGene00021419	40.7176	-0.0421025	0.999821
WBGene00021420	44.3714	-0.122937	0.999821
WBGene00021421	83.596	0.350093	0.999821
WBGene00021423	65.5545	-0.00319406	1
WBGene00021425	16.51	-1.20812	0.522138
WBGene00021427	28.3735	0.142532	0.999821
WBGene00021428	184.977	-1.13615	0.145945
WBGene00021430	2804.49	0.203046	0.999821
WBGene00021433	0.921702	0.0899166	NA
WBGene00021434	0.675642	-0.177616	NA
WBGene00021435	0.0234159	0	NA
WBGene00021436	3.46038	0.425247	0.999821
WBGene00021437	3.47714	0.150875	0.999821
WBGene00021438	0.187042	-1.51913	NA
WBGene00021439	0.674321	0.295686	NA
WBGene00021440	64.3452	-0.143988	0.999821
WBGene00021441	66.3503	0.626064	0.999821
WBGene00021442	34.8225	0.113827	0.999821
WBGene00021443	79.9752	-0.0250561	0.999821
WBGene00021444	120.703	-0.0291311	0.999821
WBGene00021446	2.72089	-0.717089	0.999821
WBGene00021448	2.0853	0.577116	0.999821
WBGene00021449	14.4085	0.682601	0.999821
WBGene00021450	1.20609	0.928513	NA
WBGene00021451	21.4676	-0.241186	0.999821
WBGene00021452	0	NA	NA
WBGene00021453	0	NA	NA
WBGene00021454	0.200276	-0.211516	NA
WBGene00021456	56.5237	-0.317826	0.999821
WBGene00021457	25.5564	0.23169	0.999821
WBGene00021458	138.743	-0.49922	0.999821
WBGene00021460	138.258	-0.161894	0.999821
WBGene00021461	337.273	-0.142631	0.999821
WBGene00021463	83.61	-0.247166	0.999821
WBGene00021464	809.84	0.194784	0.999821
WBGene00021465	492.68	-0.220134	0.999821
WBGene00021466	82.3274	-0.194317	0.999821
WBGene00021467	50.6992	0.0363787	0.999821
WBGene00021468	35.6412	-0.493209	0.999821
WBGene00021469	85.3685	-0.0416949	0.999821
WBGene00021470	326.468	0.0228676	0.999821
WBGene00021471	5.43125	-0.339836	0.999821
WBGene00021472	3.48807	-0.614446	0.999821
WBGene00021473	56.0854	0.876353	0.388599
WBGene00021474	160.305	-0.046743	0.999821
WBGene00021475	22.4901	-0.199068	0.999821
WBGene00021476	146.364	-0.0783593	0.999821
WBGene00021477	0.56271	-0.643967	NA
WBGene00021478	0.0360759	0	NA
WBGene00021479	163.704	0.381461	0.999821
WBGene00021482	286.832	0.339613	0.999821
WBGene00021483	1238.73	0.754524	0.3723
WBGene00021484	0.333512	-1.81058	NA
WBGene00021485	5.83285	-0.724847	0.999821
WBGene00021486	73.0562	-0.398082	0.999821
WBGene00021487	1294.23	-0.953172	0.0990728
WBGene00021488	0.473139	0.612741	NA
WBGene00021489	1.24484	1.0486	NA
WBGene00021490	0.0224984	0.627428	NA
WBGene00021491	0.0422919	0	NA
WBGene00021492	9.84515	-0.826744	0.999821
WBGene00021493	67.7202	-3.08287	9.2459135753983e-05
WBGene00021494	0	NA	NA
WBGene00021495	0.550749	-2.01359	NA
WBGene00021496	0.319428	-0.104964	NA
WBGene00021497	7.38723	-0.268376	0.999821
WBGene00021500	0.138902	-3.83932	NA
WBGene00021502	59.5008	0.472992	0.999821
WBGene00021503	1.73358	0.119096	0.999821
WBGene00021504	0.939074	-1.12492	NA
WBGene00021505	370.054	0.085104	0.999821
WBGene00021506	53.4326	-0.128096	0.999821
WBGene00021507	66.9042	-0.325402	0.999821
WBGene00021508	38.7881	0.0576107	0.999821
WBGene00021509	191.555	1.32727	0.639304
WBGene00021510	46.3268	-0.0287736	0.999821
WBGene00021511	0.314223	-0.257611	NA
WBGene00021512	139.24	-0.209418	0.999821
WBGene00021513	0.0734324	-2.06552	NA
WBGene00021514	39.9778	-0.12036	0.999821
WBGene00021515	359.317	0.108456	0.999821
WBGene00021516	0.528721	0.929879	NA
WBGene00021517	2.24827	-0.90534	0.999821
WBGene00021518	3.43588	-0.221405	0.999821
WBGene00021519	1.05582	0.448706	NA
WBGene00021520	1.9083	-0.130723	0.999821
WBGene00021521	0.664292	3.49136	NA
WBGene00021522	84.1296	-0.367852	0.999821
WBGene00021524	0.0626029	-0.524747	NA
WBGene00021525	0	NA	NA
WBGene00021526	0.263785	-0.551629	NA
WBGene00021527	0.901534	1.37629	NA
WBGene00021528	0.93305	-0.212564	NA
WBGene00021529	0.511867	-2.41964	NA
WBGene00021530	0.194687	0	NA
WBGene00021531	654.615	0.0660646	0.999821
WBGene00021532	0.133779	0	NA
WBGene00021533	0.258088	-2.80177	NA
WBGene00021534	124.385	0.126636	0.999821
WBGene00021535	66.3818	0.205201	0.999821
WBGene00021536	100.89	0.0100942	0.999821
WBGene00021537	1.93532	1.26383	0.999821
WBGene00021538	58.1642	-0.238486	0.999821
WBGene00021539	130.88	-0.262798	0.999821
WBGene00021540	0.221683	0.759026	NA
WBGene00021541	73.3724	0.106105	0.999821
WBGene00021542	127.242	0.165777	0.999821
WBGene00021543	0.183595	-1.42254	NA
WBGene00021544	23.3857	-0.452957	0.999821
WBGene00021545	94.8678	0.027661	0.999821
WBGene00021546	20.3974	0.846953	0.982639
WBGene00021547	292.099	0.156809	0.999821
WBGene00021548	16.1354	-0.567273	0.999821
WBGene00021549	138.353	0.10563	0.999821
WBGene00021551	263.123	-0.00376434	0.999821
WBGene00021552	43.2254	0.135494	0.999821
WBGene00021553	4.06483	0.634532	0.999821
WBGene00021554	74.0283	-0.147863	0.999821
WBGene00021555	599.487	-0.207368	0.999821
WBGene00021556	7.13828	-0.311056	0.999821
WBGene00021557	0.396418	-1.28183	NA
WBGene00021558	0.492619	-0.610642	NA
WBGene00021559	64.2739	0.234287	0.999821
WBGene00021560	129.157	-0.285698	0.999821
WBGene00021561	33.2904	-0.315627	0.999821
WBGene00021562	62.7196	-0.176459	0.999821
WBGene00021563	143.376	0.126854	0.999821
WBGene00021564	55.4426	0.0424314	0.999821
WBGene00021565	0.224644	-2.12125	NA
WBGene00021566	0	NA	NA
WBGene00021567	0	NA	NA
WBGene00021568	0	NA	NA
WBGene00021569	0	NA	NA
WBGene00021570	0	NA	NA
WBGene00021571	0	NA	NA
WBGene00021572	0	NA	NA
WBGene00021573	0	NA	NA
WBGene00021574	0	NA	NA
WBGene00021576	1.40448	0.258748	NA
WBGene00021578	0.152007	0	NA
WBGene00021579	3.68927	-1.70375	0.999821
WBGene00021580	0.0783582	-0.145326	NA
WBGene00021581	0.0286093	-2.33137	NA
WBGene00021582	0.0061112	0.193052	NA
WBGene00021583	0.0295624	-1.8288	NA
WBGene00021585	0.949162	2.2567	NA
WBGene00021586	0.234275	-4.07822	NA
WBGene00021587	0.021457	-2.11204	NA
WBGene00021589	2.95223	-1.38776	0.999821
WBGene00021590	0.780858	-2.20725	NA
WBGene00021591	4.85787	-0.787434	0.999821
WBGene00021592	0	NA	NA
WBGene00021593	0.021611	0	NA
WBGene00021594	0.497812	-1.83708	NA
WBGene00021595	246.564	-0.138008	0.999821
WBGene00021596	35.0334	-0.263221	0.999821
WBGene00021597	137.879	0.199311	0.999821
WBGene00021599	0.042917	-2.06552	NA
WBGene00021600	0	NA	NA
WBGene00021601	2.69009	-0.817957	0.999821
WBGene00021602	1.78823	0.32741	0.999821
WBGene00021603	9.34709	-0.28625	0.999821
WBGene00021604	0.149426	-3.27923	NA
WBGene00021605	62.995	-0.0993806	0.999821
WBGene00021606	7397.06	0.507544	0.675489
WBGene00021607	48.8343	0.299476	0.999821
WBGene00021608	18.0209	-1.58745	0.941637
WBGene00021609	0.0296507	-0.145376	NA
WBGene00021610	0.671477	-0.0772973	NA
WBGene00021611	0.123634	-3.00041	NA
WBGene00021612	0	NA	NA
WBGene00021613	164.189	-0.0987327	0.999821
WBGene00021614	121.781	0.346813	0.999821
WBGene00021615	0.0364419	0	NA
WBGene00021616	0	NA	NA
WBGene00021617	0	NA	NA
WBGene00021619	0	NA	NA
WBGene00021620	0	NA	NA
WBGene00021621	0	NA	NA
WBGene00021622	0	NA	NA
WBGene00021623	0.0741547	0	NA
WBGene00021624	0	NA	NA
WBGene00021625	0.0298834	-1.42254	NA
WBGene00021626	31.5172	0.653782	0.999821
WBGene00021627	0	NA	NA
WBGene00021628	13.3006	0.197785	0.999821
WBGene00021629	6.36918	0.236341	0.999821
WBGene00021630	4.35155	0.872079	0.999821
WBGene00021631	1.31437	1.00747	NA
WBGene00021632	3.08207	1.34027	0.999821
WBGene00021633	20.7553	-2.19958	0.601253
WBGene00021634	32.2637	-0.327743	0.999821
WBGene00021635	70.1426	0.339704	0.999821
WBGene00021636	65.4632	-0.363501	0.999821
WBGene00021637	845.546	0.0444788	0.999821
WBGene00021638	65.9133	-0.281091	0.999821
WBGene00021639	20.9439	-0.806503	0.999821
WBGene00021640	22.135	-0.825675	0.999821
WBGene00021641	1.15198	-1.8086	NA
WBGene00021643	1.32173	0.497222	NA
WBGene00021644	70.5783	0.0530123	0.999821
WBGene00021645	314.326	-0.996288	0.0404627
WBGene00021646	3.57143	-0.701775	0.999821
WBGene00021647	6.37173	-0.00551044	1
WBGene00021648	17.844	-0.601106	0.999821
WBGene00021649	26.0737	0.00655167	0.999821
WBGene00021650	16.3028	-2.1346	0.921632
WBGene00021651	15.0967	0.213417	0.999821
WBGene00021653	22.1538	-0.0354272	0.999821
WBGene00021654	231.73	-0.269952	0.999821
WBGene00021655	242.693	0.298237	0.999821
WBGene00021656	1083.59	-0.0489343	0.999821
WBGene00021657	80.2327	0.312045	0.999821
WBGene00021658	131.575	0.160867	0.999821
WBGene00021660	192.178	0.129801	0.999821
WBGene00021661	104.405	0.167021	0.999821
WBGene00021662	42.7728	0.0451544	0.999821
WBGene00021664	130.928	0.761375	0.236093
WBGene00021666	0.87329	0.776974	NA
WBGene00021667	7.14874	-0.772672	0.999821
WBGene00021668	0.469238	0	NA
WBGene00021671	66.1656	0.36157	0.999821
WBGene00021672	2.78846	0.0585693	0.999821
WBGene00021673	7042.07	0.629842	0.775957
WBGene00021675	0.792579	0.696982	NA
WBGene00021676	671.646	0.0104338	0.999821
WBGene00021677	59.8007	0.467635	0.999821
WBGene00021678	601.538	0.367496	0.999821
WBGene00021679	1179.84	0.133504	0.999821
WBGene00021681	194.891	0.0352928	0.999821
WBGene00021682	16.6562	0.00415844	1
WBGene00021683	127.641	0.104556	0.999821
WBGene00021685	172.001	0.0340121	0.999821
WBGene00021686	105.354	0.069914	0.999821
WBGene00021687	111.75	0.186612	0.999821
WBGene00021689	76.0569	-0.487699	0.999821
WBGene00021690	0.0833772	-1.42254	NA
WBGene00021691	14.9771	-0.828536	0.999821
WBGene00021692	16.2852	0.714748	0.999821
WBGene00021693	10.5762	0.198773	0.999821
WBGene00021694	0.215005	-0.579751	NA
WBGene00021697	403.959	0.0903623	0.999821
WBGene00021698	369.369	-0.137393	0.999821
WBGene00021700	755.109	0.105636	0.999821
WBGene00021701	51.7931	0.585616	0.999821
WBGene00021702	57.6883	-0.0502307	0.999821
WBGene00021703	1.3489	0.539361	NA
WBGene00021704	33.9609	0.451364	0.999821
WBGene00021706	0.0061112	0.193052	NA
WBGene00021707	0.112204	-1.42254	NA
WBGene00021708	0	NA	NA
WBGene00021709	30.0667	1.18848	0.830502
WBGene00021710	12.4815	-0.0393322	0.999821
WBGene00021711	4.51552	0.00534917	1
WBGene00021713	39.3363	-2.25604	0.116728
WBGene00021714	41.3297	0.297664	0.999821
WBGene00021715	122.597	0.0426672	0.999821
WBGene00021716	2.04221	0.431516	0.999821
WBGene00021717	0.0121143	0	NA
WBGene00021718	0.00715233	-1.42254	NA
WBGene00021719	0.274954	-3.3859	NA
WBGene00021720	2.24496	-1.34172	0.999821
WBGene00021721	63.5199	0.215979	0.999821
WBGene00021722	0.198599	0	NA
WBGene00021723	0.6432	0.13412	NA
WBGene00021724	0.0180379	0	NA
WBGene00021725	2.36768	0.185553	0.999821
WBGene00021726	317.779	0.241089	0.999821
WBGene00021727	1159.77	0.421484	0.999821
WBGene00021728	0.0143047	-1.8288	NA
WBGene00021729	0.0650546	0.654307	NA
WBGene00021730	5.93571	0.16893	0.999821
WBGene00021731	0	NA	NA
WBGene00021732	23.6707	0.588535	0.999821
WBGene00021733	70.4884	-0.535112	0.999821
WBGene00021734	7.13061	-0.80152	0.999821
WBGene00021735	98.4404	-0.0494939	0.999821
WBGene00021736	20.5751	-0.0576	0.999821
WBGene00021737	0.237249	-1.42254	NA
WBGene00021738	52.1138	-0.399011	0.999821
WBGene00021739	55.4754	0.840568	0.22829
WBGene00021740	0.0636435	-2.33136	NA
WBGene00021741	5.95747	0.754526	0.999821
WBGene00021743	0.0399013	-0.834876	NA
WBGene00021744	0.0224984	0.627428	NA
WBGene00021745	1.31097	-0.980789	NA
WBGene00021746	0.147563	0.374389	NA
WBGene00021747	69.541	0.545528	0.971787
WBGene00021748	46.2794	-0.574862	0.985152
WBGene00021749	79.4132	-0.240546	0.999821
WBGene00021750	243.678	0.00368517	1
WBGene00021751	178.782	0.295235	0.999821
WBGene00021752	54.4507	-0.451357	0.999821
WBGene00021753	135.524	0.14779	0.999821
WBGene00021754	84.3066	-0.16613	0.999821
WBGene00021755	120.14	0.320525	0.999821
WBGene00021756	68.4104	-0.184635	0.999821
WBGene00021757	55.8835	-0.0515638	0.999821
WBGene00021758	9.2614	-0.982029	0.999821
WBGene00021763	28.3269	-0.521754	0.999821
WBGene00021764	27.1598	-0.486116	0.999821
WBGene00021765	63.0045	-0.157748	0.999821
WBGene00021766	45.3598	0.520344	0.999821
WBGene00021768	9.4109	-1.14662	0.999821
WBGene00021771	23.3699	0.227473	0.999821
WBGene00021772	2.76902	-0.581521	0.999821
WBGene00021773	1.69069	-1.393	NA
WBGene00021774	1.30166	-0.16906	NA
WBGene00021776	0.0143047	-1.8288	NA
WBGene00021778	0.0734148	-2.06552	NA
WBGene00021779	0.521049	1.14937	NA
WBGene00021780	0.721694	1.31168	NA
WBGene00021781	22.273	-0.000190362	1
WBGene00021783	35.762	0.143504	0.999821
WBGene00021784	85.1266	0.179137	0.999821
WBGene00021785	67.8322	-0.0479986	0.999821
WBGene00021786	5.46078	-0.576707	0.999821
WBGene00021787	2.42583	0.136138	0.999821
WBGene00021788	0.344028	-1.42344	NA
WBGene00021789	130.751	0.0139481	0.999821
WBGene00021790	326.196	0.124628	0.999821
WBGene00021791	0	NA	NA
WBGene00021792	1.5825	-1.02468	NA
WBGene00021793	0.385796	0	NA
WBGene00021794	1.56874	1.08619	NA
WBGene00021795	46.4685	0.0997666	0.999821
WBGene00021796	0.497221	0.851342	NA
WBGene00021797	2.01867	-4.06643	0.908302
WBGene00021798	0	NA	NA
WBGene00021799	158.027	0.290422	0.999821
WBGene00021800	44.3803	-0.0722895	0.999821
WBGene00021801	0.0242287	0	NA
WBGene00021804	0.248659	0	NA
WBGene00021805	1.86155	0.0751354	0.999821
WBGene00021806	0.0383207	0	NA
WBGene00021807	0.320917	3.53018	NA
WBGene00021808	1214.72	0.489376	0.779441
WBGene00021809	100.303	-0.631492	0.999821
WBGene00021810	144.587	-0.211926	0.999821
WBGene00021811	31.8394	-0.367731	0.999821
WBGene00021812	64.3397	-0.206136	0.999821
WBGene00021813	32.7416	0.0690981	0.999821
WBGene00021814	1.31206	0.513377	NA
WBGene00021815	61.6328	-0.291073	0.999821
WBGene00021816	42.8676	-0.398975	0.999821
WBGene00021817	367.954	0.224198	0.999821
WBGene00021818	1.86638	0.758045	0.999821
WBGene00021819	276.315	0.420394	0.999821
WBGene00021820	22.3144	0.35557	0.999821
WBGene00021821	0.0358999	0	NA
WBGene00021826	77.5495	0.0565584	0.999821
WBGene00021827	19.9738	-0.224367	0.999821
WBGene00021828	63.961	0.0346129	0.999821
WBGene00021829	43.5634	-0.369841	0.999821
WBGene00021830	63.427	-0.115371	0.999821
WBGene00021831	145.337	-0.22569	0.999821
WBGene00021832	64.8859	-0.858638	0.191898
WBGene00021833	0.544665	2.20906	NA
WBGene00021834	68.1275	0.262228	0.999821
WBGene00021835	522.952	0.526592	0.999821
WBGene00021838	0.564343	1.63274	NA
WBGene00021839	73.7433	0.0568941	0.999821
WBGene00021840	51.5525	0.014252	0.999821
WBGene00021841	32.7489	-0.212563	0.999821
WBGene00021842	72.3997	0.15558	0.999821
WBGene00021843	148.815	0.449947	0.919746
WBGene00021844	22.6701	-0.475843	0.999821
WBGene00021845	64.4091	-0.22038	0.999821
WBGene00021846	19.6604	-0.195268	0.999821
WBGene00021847	45.8268	0.61914	0.999821
WBGene00021848	39.056	-0.617115	0.999821
WBGene00021849	37.8218	-0.0848325	0.999821
WBGene00021850	2.57058	0.713558	0.999821
WBGene00021852	2.93492	-0.366164	0.999821
WBGene00021853	681.142	0.631003	0.52545
WBGene00021854	41.6195	0.126489	0.999821
WBGene00021855	13.6542	0.675733	0.999821
WBGene00021856	234.906	0.016506	0.999821
WBGene00021857	140.557	-0.569936	0.649447
WBGene00021858	15.07	0.413549	0.999821
WBGene00021859	0.227172	-0.118498	NA
WBGene00021860	0.278632	-0.673804	NA
WBGene00021861	10.3938	-0.851815	0.999821
WBGene00021862	0.072048	-1.42254	NA
WBGene00021863	1563.62	0.0387662	0.999821
WBGene00021864	1.02804	1.03923	NA
WBGene00021865	2.80437	-1.57847	0.999821
WBGene00021866	17.3488	-1.02368	0.999821
WBGene00021867	63.5532	0.0140265	0.999821
WBGene00021868	112.539	-0.0591841	0.999821
WBGene00021869	3.63457	-0.507611	0.999821
WBGene00021870	59.2801	-2.20697	0.000382848
WBGene00021871	11.7184	-1.7282	0.963783
WBGene00021872	11.9621	0.36662	0.999821
WBGene00021873	0.118509	0	NA
WBGene00021875	1.75446	-1.27886	0.999821
WBGene00021876	59.6201	0.240867	0.999821
WBGene00021877	39.8665	0.421139	0.999821
WBGene00021878	6.37371	-0.718465	0.999821
WBGene00021879	1.27464	-1.13415	NA
WBGene00021880	8.05488	-3.30735	0.779441
WBGene00021881	23.042	0.415406	0.999821
WBGene00021882	47.2558	0.00510525	1
WBGene00021883	29.977	-0.0547484	0.999821
WBGene00021884	3312.57	0.645983	0.370262
WBGene00021885	31.9645	-0.638864	0.999821
WBGene00021886	258.775	0.264466	0.999821
WBGene00021887	70.4605	0.389854	0.999821
WBGene00021888	45.5067	-0.274604	0.999821
WBGene00021889	8.60093	-2.64286	0.789633
WBGene00021890	81.0352	0.379241	0.979685
WBGene00021892	141.215	-3.30629	0.00461467
WBGene00021893	852.109	-0.293739	0.999821
WBGene00021894	1.04522	-3.23849	NA
WBGene00021895	1.65653	-0.288529	NA
WBGene00021897	0.0224984	0.627428	NA
WBGene00021898	86.2718	0.0709136	0.999821
WBGene00021899	78.5586	0.269644	0.999821
WBGene00021900	44.5433	-0.186971	0.999821
WBGene00021901	50.5339	0.336429	0.999821
WBGene00021902	84.6037	-0.221021	0.999821
WBGene00021904	15.5942	0.73039	0.96858
WBGene00021905	215.414	-0.0529707	0.999821
WBGene00021906	136.994	0.104217	0.999821
WBGene00021907	0.320314	-0.042176	NA
WBGene00021908	3.04004	1.4959	0.999821
WBGene00021909	217.001	0.730223	0.272362
WBGene00021910	132.285	0.567666	0.719556
WBGene00021911	1.91394	-0.326354	0.999821
WBGene00021912	42.6977	0.223218	0.999821
WBGene00021913	525.111	-1.07748	0.121034
WBGene00021914	62.2091	0.266707	0.999821
WBGene00021915	2.31389	-0.112662	0.999821
WBGene00021917	8.91835	0.0670187	0.999821
WBGene00021918	8.22385	0.0650049	0.999821
WBGene00021919	1.46457	-0.801511	NA
WBGene00021920	38.5384	-0.107254	0.999821
WBGene00021921	127.764	0.27089	0.999821
WBGene00021922	84.5132	-0.04887	0.999821
WBGene00021923	33.0425	-0.426836	0.999821
WBGene00021925	19.9884	0.0398012	0.999821
WBGene00021926	31.4533	-0.499775	0.999821
WBGene00021927	685.732	0.335647	0.999821
WBGene00021928	17.4013	0.706997	0.999821
WBGene00021929	109.964	0.114776	0.999821
WBGene00021930	289.152	0.255641	0.999821
WBGene00021931	2542.6	0.406558	0.946268
WBGene00021932	39.6944	-0.0379554	0.999821
WBGene00021933	33.8638	0.376251	0.999821
WBGene00021934	81.3196	0.18284	0.999821
WBGene00021935	117.102	-0.132651	0.999821
WBGene00021936	88.673	0.561857	0.999821
WBGene00021938	140.485	-0.0513354	0.999821
WBGene00021939	1012.69	1.41332	0.00493152
WBGene00021941	383.888	-0.0797216	0.999821
WBGene00021942	3.36432	-1.91742	0.999821
WBGene00021943	27.8156	-0.0782826	0.999821
WBGene00021945	267.597	-0.176798	0.999821
WBGene00021947	0.971468	2.53412	NA
WBGene00021948	1.46395	-0.326653	NA
WBGene00021949	0.115565	1.52771	NA
WBGene00021950	1.92546	0.344186	0.999821
WBGene00021951	0.342389	0.0812597	NA
WBGene00021952	54.5266	0.039528	0.999821
WBGene00021953	0.91551	1.62123	NA
WBGene00021956	49.7413	-0.0503378	0.999821
WBGene00021957	1.62792	0.0853144	NA
WBGene00021958	0	NA	NA
WBGene00021959	22.1209	-0.729297	0.999821
WBGene00021960	28.2734	0.0919451	0.999821
WBGene00021961	0.0227311	0	NA
WBGene00021963	0.0121143	0	NA
WBGene00021964	0	NA	NA
WBGene00021965	0.201438	-0.653535	NA
WBGene00021966	152.237	0.616432	0.999821
WBGene00021967	1.57947	-2.31873	NA
WBGene00021968	234.027	-2.83296	8.68055574349089e-11
WBGene00021969	14.6828	-0.832083	0.999821
WBGene00021970	1.34104	0.058084	NA
WBGene00021971	67.6907	0.736694	0.832253
WBGene00021972	9.80718	-0.0501339	0.999821
WBGene00021973	50.031	0.0125522	0.999821
WBGene00021974	0.51126	1.8165	NA
WBGene00021975	0.106905	0.386095	NA
WBGene00021976	137.15	0.306025	0.999821
WBGene00021977	20.9547	0.057254	0.999821
WBGene00021978	0.396514	0.101504	NA
WBGene00021979	2.52496	-2.14679	0.999821
WBGene00021980	0.0737771	2.63817	NA
WBGene00021981	1.53622	1.02729	NA
WBGene00021983	0.940316	-0.545754	NA
WBGene00021984	11.4768	-0.451667	0.999821
WBGene00021985	74.5088	0.600127	0.665462
WBGene00021986	81.7298	0.379583	0.999821
WBGene00021987	0	NA	NA
WBGene00021988	0	NA	NA
WBGene00021990	0.287655	-2.64074	NA
WBGene00021992	0	NA	NA
WBGene00021993	0.687026	0	NA
WBGene00021994	0.448842	2.32841	NA
WBGene00021995	11.8047	0.184214	0.999821
WBGene00021996	3.63923	0.696447	0.999821
WBGene00021997	0	NA	NA
WBGene00021998	0	NA	NA
WBGene00021999	0	NA	NA
WBGene00022000	0	NA	NA
WBGene00022001	0	NA	NA
WBGene00022002	0	NA	NA
WBGene00022003	0	NA	NA
WBGene00022004	0.834256	2.03957	NA
WBGene00022005	0.0061112	0.193052	NA
WBGene00022006	0	NA	NA
WBGene00022007	0	NA	NA
WBGene00022008	1.14916	-3.0877	NA
WBGene00022010	4.22349	-1.0247	0.999821
WBGene00022011	0	NA	NA
WBGene00022012	1.09484	-0.960399	NA
WBGene00022013	0	NA	NA
WBGene00022014	27.1171	0.35034	0.999821
WBGene00022015	330.509	0.209201	0.999821
WBGene00022016	57.8611	0.335315	0.999821
WBGene00022017	56.4862	0.367343	0.999821
WBGene00022018	3.28365	-0.920674	0.999821
WBGene00022019	91.4456	-0.0161229	0.999821
WBGene00022020	144.11	0.101866	0.999821
WBGene00022021	156.032	-0.354345	0.999821
WBGene00022022	53.7137	0.0701728	0.999821
WBGene00022023	0.40012	0.514713	NA
WBGene00022024	0.0726861	0	NA
WBGene00022025	34.4464	-0.0443941	0.999821
WBGene00022026	46.7901	-0.314218	0.999821
WBGene00022027	44.1815	-0.535173	0.999821
WBGene00022028	0.031381	-1.42254	NA
WBGene00022029	60.0237	0.182236	0.999821
WBGene00022030	405.28	-1.64489	6.48788117673967e-05
WBGene00022031	107.485	0.00483429	0.999821
WBGene00022032	7.42611	-1.08412	0.999821
WBGene00022033	0	NA	NA
WBGene00022034	241.076	-0.141716	0.999821
WBGene00022035	38.8875	-0.536158	0.999821
WBGene00022036	431.838	0.511213	0.583557
WBGene00022037	156.504	-0.0186211	0.999821
WBGene00022038	1.61069	-2.55418	NA
WBGene00022039	572.453	-1.11858	0.137636
WBGene00022040	16.9389	0.58099	0.999821
WBGene00022042	125.82	0.127016	0.999821
WBGene00022043	37.8164	-0.070163	0.999821
WBGene00022044	54.3347	-0.0492233	0.999821
WBGene00022045	56.9535	0.31984	0.999821
WBGene00022046	117.275	-0.322644	0.998139
WBGene00022047	2.02223	-1.1437	0.999821
WBGene00022048	330.596	-0.308987	0.999821
WBGene00022051	53.419	-0.621311	0.973132
WBGene00022052	161.701	0.497429	0.789633
WBGene00022053	51.8947	0.472736	0.999821
WBGene00022054	104.69	0.260238	0.999821
WBGene00022055	23.8228	-0.0830463	0.999821
WBGene00022056	42.7293	0.430345	0.999821
WBGene00022057	51.7279	-0.254474	0.999821
WBGene00022059	221.845	-0.23551	0.999821
WBGene00022060	111.252	0.458481	0.999821
WBGene00022061	0.869186	-1.13233	NA
WBGene00022062	13.4572	0.154333	0.999821
WBGene00022063	74.3097	0.183865	0.999821
WBGene00022064	0.0061112	0.193052	NA
WBGene00022066	1.86391	1.34495	0.999821
WBGene00022067	356.74	0.33271	0.999821
WBGene00022069	922.014	-0.159298	0.999821
WBGene00022070	2502.73	0.561807	0.748552
WBGene00022071	0.234409	-0.8294	NA
WBGene00022072	2.50355	-1.43516	0.999821
WBGene00022073	4.16364	-0.968141	0.999821
WBGene00022074	87.037	0.321121	0.999821
WBGene00022075	14.5037	-0.097776	0.999821
WBGene00022076	43.4739	-0.216602	0.999821
WBGene00022077	93.3555	0.196036	0.999821
WBGene00022078	21.9092	-0.543619	0.999821
WBGene00022079	3.13089	-0.595804	0.999821
WBGene00022082	0.107833	0.492869	NA
WBGene00022083	0.308903	0.71588	NA
WBGene00022085	3.66235	-3.20909	0.779441
WBGene00022086	0.795047	1.83715	NA
WBGene00022087	285.913	0.253994	0.979583
WBGene00022089	51.1341	0.293901	0.999821
WBGene00022090	31.5751	-1.10484	0.999821
WBGene00022092	74.7674	0.237256	0.999821
WBGene00022093	3.72823	-1.30069	0.999821
WBGene00022094	2.68047	-0.19105	0.999821
WBGene00022095	0.0277249	0	NA
WBGene00022096	0.145859	0	NA
WBGene00022097	0	NA	NA
WBGene00022099	187.969	0.0490613	0.999821
WBGene00022100	1689.76	-0.161693	0.999821
WBGene00022101	82.1651	0.536311	0.900771
WBGene00022102	1.37595	-1.50447	NA
WBGene00022103	2451.67	2.01788	0.00301678
WBGene00022104	23.0458	0.592922	0.999821
WBGene00022106	5.34143	0.0180815	1
WBGene00022107	44.4628	-0.140975	0.999821
WBGene00022108	7.01451	-1.13603	0.999821
WBGene00022110	263.884	0.681669	0.665728
WBGene00022111	1.28822	0.412607	NA
WBGene00022112	1.41641	0.321878	NA
WBGene00022113	16.4279	-0.058335	0.999821
WBGene00022114	182.435	-0.152492	0.999821
WBGene00022115	72.7842	0.438035	0.904313
WBGene00022117	65.9616	-0.320345	0.999821
WBGene00022118	17.8732	0.395748	0.999821
WBGene00022119	177.166	0.0389048	0.999821
WBGene00022121	59.6749	0.401059	0.999821
WBGene00022122	46.7819	0.53575	0.92522
WBGene00022123	12.3867	0.116743	0.999821
WBGene00022124	36.184	-0.0331413	0.999821
WBGene00022125	47.2894	-0.294953	0.999821
WBGene00022126	77.727	0.0900286	0.999821
WBGene00022127	52.7899	0.0122974	0.999821
WBGene00022128	58.1253	-0.0385159	0.999821
WBGene00022129	1119.32	0.138132	0.999821
WBGene00022130	4.28732	0.207899	0.999821
WBGene00022131	621.488	-1.3192	0.00326684
WBGene00022133	0.966193	1.55262	NA
WBGene00022134	81.3449	0.0651808	0.999821
WBGene00022138	147.578	0.121949	0.999821
WBGene00022139	511.638	0.533159	0.999821
WBGene00022140	7.42238	-0.367095	0.999821
WBGene00022141	124.981	-0.182048	0.999821
WBGene00022142	15.8141	1.38369	0.999821
WBGene00022143	5.11276	0.703607	0.999821
WBGene00022144	19.9753	-0.783569	0.999821
WBGene00022145	101.025	-1.0304	0.459761
WBGene00022146	10.9973	-0.237598	0.999821
WBGene00022148	201.618	-0.0695174	0.999821
WBGene00022149	236.497	-0.0272638	0.999821
WBGene00022150	95.1282	0.0513755	0.999821
WBGene00022152	35.7119	0.00705045	0.999821
WBGene00022153	177.727	-0.111652	0.999821
WBGene00022154	10.5505	0.0909511	0.999821
WBGene00022155	31.085	-1.22219	0.779441
WBGene00022156	1.21583	-1.30787	NA
WBGene00022157	0.271378	0	NA
WBGene00022158	126.39	-0.860748	0.953329
WBGene00022159	54.4085	0.140862	0.999821
WBGene00022160	4.67161	-0.0599763	0.999821
WBGene00022161	1.22628	-3.13507	NA
WBGene00022162	8.36285	-1.56454	0.999821
WBGene00022163	4780.9	0.284647	0.999821
WBGene00022165	78.4292	-0.343604	0.999821
WBGene00022166	12.8358	-0.0718445	0.999821
WBGene00022167	22.8072	-0.218667	0.999821
WBGene00022168	55.0279	0.184961	0.999821
WBGene00022169	71.6123	0.132697	0.999821
WBGene00022170	17.7178	-0.66182	0.999821
WBGene00022171	7.22963	0.785352	0.999821
WBGene00022172	45.4047	-0.163288	0.999821
WBGene00022173	50.1794	0.507073	0.96858
WBGene00022174	30.166	-0.343072	0.999821
WBGene00022175	169.37	0.419769	0.999821
WBGene00022176	119.999	0.245483	0.999821
WBGene00022177	53.0447	-0.372538	0.999821
WBGene00022178	96.033	-0.715457	0.82859
WBGene00022179	0.950281	-0.0207715	NA
WBGene00022180	0.536426	-0.286	NA
WBGene00022181	278.102	0.609527	0.665728
WBGene00022182	40.5295	-0.2524	0.999821
WBGene00022185	41.6422	-0.1037	0.999821
WBGene00022188	20.8952	0.389204	0.999821
WBGene00022189	0.0193747	-0.118497	NA
WBGene00022190	7.44438	0.307269	0.999821
WBGene00022191	3.12518	0.41953	0.999821
WBGene00022192	49.7153	-0.224109	0.999821
WBGene00022193	25.0204	0.0118551	0.999821
WBGene00022194	2.07933	-0.516408	0.999821
WBGene00022195	133.454	0.149382	0.999821
WBGene00022196	5.63382	-0.686367	0.999821
WBGene00022197	115.748	0.494635	0.999821
WBGene00022198	747.134	0.156945	0.999821
WBGene00022199	6.38642	-0.532763	0.999821
WBGene00022200	1.90719	-0.514861	0.999821
WBGene00022201	2.48018	0.894567	0.999821
WBGene00022202	0.224124	0	NA
WBGene00022203	98.4488	0.00909046	0.999821
WBGene00022204	0.164033	-2.54311	NA
WBGene00022205	35.4541	0.336189	0.999821
WBGene00022206	28.0839	-0.0946753	0.999821
WBGene00022207	6.92	-0.651678	0.999821
WBGene00022209	0.67169	-1.97071	NA
WBGene00022210	0.0363111	-2.45487	NA
WBGene00022211	119.669	0.601541	0.706469
WBGene00022213	0.875603	0.425886	NA
WBGene00022214	0.0296619	0	NA
WBGene00022215	13.2213	0.505627	0.999821
WBGene00022216	9.22689	0.202239	0.999821
WBGene00022217	0.09531	-2.06552	NA
WBGene00022218	0.196469	-0.524754	NA
WBGene00022219	7.2559	1.25578	0.999821
WBGene00022221	22.928	-0.217557	0.999821
WBGene00022222	1.69991	0.124343	NA
WBGene00022223	0.120715	0	NA
WBGene00022224	3.60229	0.712694	0.999821
WBGene00022225	11.289	0.383874	0.999821
WBGene00022227	5.9251	-0.31678	0.999821
WBGene00022228	2.91729	-0.418163	0.999821
WBGene00022229	1.94448	-4.16699	0.705306
WBGene00022230	1.85608	-0.87949	0.999821
WBGene00022231	2.61535	0.552398	0.999821
WBGene00022232	65.5384	0.245796	0.999821
WBGene00022233	91.1649	-0.164099	0.999821
WBGene00022235	137.564	-0.0155718	0.999821
WBGene00022236	1.30077	-1.78055	NA
WBGene00022237	19.4892	0.0692826	0.999821
WBGene00022240	0.975154	-0.926876	NA
WBGene00022242	0	NA	NA
WBGene00022243	2.46473	-1.70153	0.999821
WBGene00022244	102.78	0.210768	0.999821
WBGene00022245	0.0500719	0	NA
WBGene00022246	0.547649	0.589783	NA
WBGene00022247	21.2901	-0.439612	0.999821
WBGene00022248	63.2559	-0.27279	0.999821
WBGene00022249	0	NA	NA
WBGene00022250	18.867	-0.132216	0.999821
WBGene00022251	38.9905	-0.302342	0.999821
WBGene00022252	3.37831	0.718679	0.999821
WBGene00022253	136.361	-0.226227	0.999821
WBGene00022254	0	NA	NA
WBGene00022255	4.03433	0.0250061	0.999821
WBGene00022256	0	NA	NA
WBGene00022257	346.099	-0.173478	0.999821
WBGene00022258	0.767402	-1.15448	NA
WBGene00022259	3.3896	-1.05784	0.999821
WBGene00022260	3.54005	-1.78678	0.999821
WBGene00022261	0.844177	0.649435	NA
WBGene00022262	36.7463	-0.122842	0.999821
WBGene00022263	0	NA	NA
WBGene00022264	1.00723	0.228997	NA
WBGene00022265	2.46023	-0.289101	0.999821
WBGene00022266	0	NA	NA
WBGene00022267	0	NA	NA
WBGene00022268	23.5857	-1.02056	0.675522
WBGene00022269	121.034	-0.102099	0.999821
WBGene00022270	260.402	-0.436188	0.96766
WBGene00022271	24.8498	-0.791601	0.999821
WBGene00022272	462.861	0.016569	0.999821
WBGene00022273	38.9817	0.29536	0.999821
WBGene00022274	200.54	0.237099	0.999821
WBGene00022275	220.858	-0.236446	0.999821
WBGene00022276	115.612	1.65213	0.784604
WBGene00022277	53.7098	0.297204	0.999821
WBGene00022278	76.7058	-0.238577	0.999821
WBGene00022279	96.5946	0.224634	0.999821
WBGene00022280	72.8702	0.131656	0.999821
WBGene00022281	112.454	0.17425	0.999821
WBGene00022282	0.0491501	-1.82879	NA
WBGene00022283	0.0370357	-1.8288	NA
WBGene00022284	0.116637	1.54739	NA
WBGene00022285	1.06228	-1.24761	NA
WBGene00022286	317.423	-0.193721	0.999821
WBGene00022287	3.01808	-0.471566	0.999821
WBGene00022288	2.5987	-2.03633	0.999821
WBGene00022289	2.58973	-1.1853	0.999821
WBGene00022290	0	NA	NA
WBGene00022291	0.00715233	-1.42254	NA
WBGene00022292	5.72826	0.449063	0.999821
WBGene00022295	1.19926	-0.273377	NA
WBGene00022296	200.038	0.0895923	0.999821
WBGene00022297	111.284	0.548239	0.562338
WBGene00022298	290.075	-0.14666	0.999821
WBGene00022300	210.986	0.0435776	0.999821
WBGene00022301	200.309	-0.138599	0.999821
WBGene00022302	1814.63	0.444935	0.96766
WBGene00022303	0.499306	2.26356	NA
WBGene00022306	78.0179	0.160177	0.999821
WBGene00022307	179.765	1.02114	0.65641
WBGene00022308	2136.72	0.256908	0.999821
WBGene00022309	20.2706	-0.405047	0.999821
WBGene00022310	86.6362	0.74624	0.493901
WBGene00022311	55.5318	-0.0191976	0.999821
WBGene00022312	13.0032	-0.330937	0.999821
WBGene00022313	2.60672	1.27013	0.999821
WBGene00022314	5.47551	-0.841134	0.999821
WBGene00022315	380.242	-0.0384737	0.999821
WBGene00022316	0.421467	-1.36338	NA
WBGene00022317	0.0180379	0	NA
WBGene00022318	0	NA	NA
WBGene00022319	0.574911	-0.492164	NA
WBGene00022320	1.28173	-1.54805	NA
WBGene00022321	0.252547	-4.00762	NA
WBGene00022322	5.26954	0.902138	0.999821
WBGene00022323	1.40471	1.15363	NA
WBGene00022324	0.838286	-0.171213	NA
WBGene00022325	1.3474	2.13531	NA
WBGene00022326	2.83117	-0.761648	0.999821
WBGene00022327	0.193847	0.293042	NA
WBGene00022328	0.0305154	0	NA
WBGene00022329	5.27504	-0.456882	0.999821
WBGene00022330	0.934783	-2.99662	NA
WBGene00022331	0.796061	-0.573483	NA
WBGene00022332	0.868363	-0.00584672	NA
WBGene00022333	0.579709	0.704843	NA
WBGene00022334	280.383	0.0227876	0.999821
WBGene00022335	78.4589	0.270603	0.999821
WBGene00022336	73.496	0.248984	0.999821
WBGene00022337	2.51609	0.111592	0.999821
WBGene00022338	4.47603	-0.428385	0.999821
WBGene00022339	46.9872	-0.189513	0.999821
WBGene00022340	0	NA	NA
WBGene00022341	0	NA	NA
WBGene00022342	0	NA	NA
WBGene00022343	0.244244	2.47065	NA
WBGene00022344	1.82463	1.56573	0.999821
WBGene00022345	5.64344	-0.501334	0.999821
WBGene00022346	0.507579	-3.91856	NA
WBGene00022347	66.3423	-0.223933	0.999821
WBGene00022348	176.914	0.530479	0.59301
WBGene00022349	233.239	-0.0436022	0.999821
WBGene00022350	200.019	0.0879603	0.999821
WBGene00022351	76.8191	0.0686978	0.999821
WBGene00022352	6.93903	-0.300283	0.999821
WBGene00022353	115.408	0.311124	0.999821
WBGene00022354	250.758	0.150536	0.999821
WBGene00022356	0.512657	-0.438766	NA
WBGene00022357	10.4685	-0.160312	0.999821
WBGene00022358	913.801	0.418953	0.980363
WBGene00022360	136.424	0.182067	0.999821
WBGene00022361	287.442	0.30224	0.985152
WBGene00022363	143.661	0.562735	0.476762
WBGene00022365	38.2341	-0.494341	0.999821
WBGene00022366	91.7678	0.561254	0.751422
WBGene00022367	11.5752	0.352805	0.999821
WBGene00022368	76.3461	0.0946862	0.999821
WBGene00022369	131.883	-0.273697	0.999821
WBGene00022370	19.3178	-0.570918	0.999821
WBGene00022371	83.7554	0.0256232	0.999821
WBGene00022372	38.7476	0.360843	0.999821
WBGene00022373	83.6777	-0.0731283	0.999821
WBGene00022374	0.292453	-1.28034	NA
WBGene00022375	36.3103	-0.861994	0.979583
WBGene00022376	70.2658	0.180203	0.999821
WBGene00022377	282.695	0.289875	0.999821
WBGene00022378	128.022	0.0335116	0.999821
WBGene00022379	234.156	0.555142	0.999821
WBGene00022380	36.202	0.241334	0.999821
WBGene00022381	51.2578	-0.179372	0.999821
WBGene00022382	1350.69	-0.084696	0.999821
WBGene00022385	1167.98	0.0202695	0.999821
WBGene00022386	1.24841	-0.34283	NA
WBGene00022388	79.4219	0.474284	0.812393
WBGene00022389	8.87642	-0.319347	0.999821
WBGene00022390	29.5813	0.0458791	0.999821
WBGene00022391	7.54801	-0.0328047	0.999821
WBGene00022392	2.11759	0.745275	0.999821
WBGene00022393	55.5051	0.363903	0.999821
WBGene00022394	44.4641	-0.0450305	0.999821
WBGene00022395	3.81361	-1.49203	0.999821
WBGene00022396	5.30001	-0.124161	0.999821
WBGene00022397	0.142855	0.627433	NA
WBGene00022398	22.0726	0.327933	0.999821
WBGene00022399	153.898	-0.0361235	0.999821
WBGene00022400	128.152	-0.353067	0.980363
WBGene00022401	48.7674	0.0821065	0.999821
WBGene00022402	16.9754	0.664651	0.999821
WBGene00022403	0.0180379	0	NA
WBGene00022404	0	NA	NA
WBGene00022405	0	NA	NA
WBGene00022406	0	NA	NA
WBGene00022407	0	NA	NA
WBGene00022408	0.239272	0	NA
WBGene00022409	0.822359	1.43609	NA
WBGene00022410	1.9328	0.165438	0.999821
WBGene00022411	1.44136	-1.17378	NA
WBGene00022412	5.56539	0.543474	0.999821
WBGene00022413	27.6966	-0.380029	0.999821
WBGene00022415	0.199682	2.26878	NA
WBGene00022416	77.4739	0.504406	0.999821
WBGene00022417	1.92254	-1.96894	0.999821
WBGene00022418	1.44354	0.0519518	NA
WBGene00022419	0.708469	-1.12774	NA
WBGene00022420	182.678	0.440608	0.896065
WBGene00022421	0.0674472	2.22132	NA
WBGene00022423	1.18881	0.076212	NA
WBGene00022425	51.8006	0.029177	0.999821
WBGene00022426	37.5053	-0.563073	0.979685
WBGene00022427	88.9465	-0.194739	0.999821
WBGene00022428	80.6821	-0.152126	0.999821
WBGene00022429	0	NA	NA
WBGene00022431	10.4539	0.430891	0.999821
WBGene00022432	3.75449	1.02202	0.999821
WBGene00022433	0.0061112	0.193052	NA
WBGene00022434	53.492	0.0752993	0.999821
WBGene00022435	145.38	-0.542095	0.999821
WBGene00022438	1810.51	0.327088	0.999821
WBGene00022439	0.0979783	0	NA
WBGene00022440	8.19438	-0.605404	0.999821
WBGene00022441	195.934	0.49626	0.999821
WBGene00022442	2.21503	-3.16456	0.999821
WBGene00022443	23.8698	1.18396	0.836613
WBGene00022444	1.65547	0.160016	NA
WBGene00022445	1.85793	0.405345	0.999821
WBGene00022446	727.059	0.354218	0.999821
WBGene00022447	30.2169	-0.0381537	0.999821
WBGene00022448	25.6998	-0.335848	0.999821
WBGene00022450	46.0109	-0.178356	0.999821
WBGene00022452	76.5792	0.309585	0.999821
WBGene00022453	108.548	0.119751	0.999821
WBGene00022454	4.32966	0.178539	0.999821
WBGene00022455	18.0946	0.123595	0.999821
WBGene00022456	63.0003	0.450649	0.999821
WBGene00022457	7.8673	-0.166417	0.999821
WBGene00022458	104.984	0.0118106	0.999821
WBGene00022459	516.011	0.194368	0.999821
WBGene00022460	27.1482	-0.535595	0.999821
WBGene00022462	178.116	-0.195313	0.999821
WBGene00022463	98.7669	0.00430235	0.999821
WBGene00022465	15.002	-0.59978	0.999821
WBGene00022466	103.617	-0.157623	0.999821
WBGene00022467	5.9407	-2.14442	0.999821
WBGene00022469	0.590364	-2.76792	NA
WBGene00022470	48.8155	-0.14522	0.999821
WBGene00022471	3.28081	0.0845469	0.999821
WBGene00022472	0.0121143	0	NA
WBGene00022473	231.168	0.148037	0.999821
WBGene00022474	0.554084	1.89858	NA
WBGene00022475	5.45567	0.822939	0.999821
WBGene00022476	0.64016	-0.60537	NA
WBGene00022477	0.251683	-1.36975	NA
WBGene00022478	0	NA	NA
WBGene00022479	0.340522	-1.23667	NA
WBGene00022481	0	NA	NA
WBGene00022482	0	NA	NA
WBGene00022483	0	NA	NA
WBGene00022484	2.38464	-2.88869	0.889977
WBGene00022485	87.0255	-0.250031	0.999821
WBGene00022486	24.2396	-0.326352	0.999821
WBGene00022487	4.65982	-0.877165	0.999821
WBGene00022488	88.0243	-0.199411	0.999821
WBGene00022489	40.1954	-0.422757	0.999821
WBGene00022490	0.193625	0	NA
WBGene00022491	85.2268	-0.111945	0.999821
WBGene00022492	33.4563	0.00576697	1
WBGene00022493	178.376	0.166248	0.999821
WBGene00022494	0	NA	NA
WBGene00022495	0	NA	NA
WBGene00022496	0	NA	NA
WBGene00022497	43.141	-0.891945	0.999821
WBGene00022498	0.0108055	0	NA
WBGene00022499	1.69927	0.0866403	NA
WBGene00022500	4.29698	-0.00640711	1
WBGene00022501	19.5276	-0.314564	0.999821
WBGene00022502	21.8989	-2.69489	0.106949
WBGene00022503	0.122419	0	NA
WBGene00022504	0.439492	0.0824257	NA
WBGene00022505	0.0228851	0	NA
WBGene00022506	0.0148309	0	NA
WBGene00022507	13.2768	-1.15058	0.999821
WBGene00022508	306.589	0.141172	0.999821
WBGene00022509	0.412072	-2.02875	NA
WBGene00022511	16.1028	0.390574	0.999821
WBGene00022512	1133.41	0.240777	0.999821
WBGene00022515	0.0655328	0	NA
WBGene00022516	19.9116	0.376071	0.999821
WBGene00022517	1133.57	0.1929	0.999821
WBGene00022518	8.93244	1.07767	0.999821
WBGene00022519	1406.82	-0.0979799	0.999821
WBGene00022521	0.00715233	-1.42254	NA
WBGene00022522	0.0428227	0	NA
WBGene00022526	0	NA	NA
WBGene00022527	0	NA	NA
WBGene00022528	0.0998647	-1.42254	NA
WBGene00022529	0.0234159	0	NA
WBGene00022530	16.7821	-2.39487	0.910139
WBGene00022531	712.461	-0.117137	0.999821
WBGene00022532	49.0091	-0.324936	0.999821
WBGene00022533	0.108147	0.193029	NA
WBGene00022534	37.8016	-0.173079	0.999821
WBGene00022536	0.227273	0	NA
WBGene00022537	0.101246	0	NA
WBGene00022538	2.02347	-0.40585	0.999821
WBGene00022539	0.088512	0	NA
WBGene00022540	0	NA	NA
WBGene00022541	16.8493	-0.901051	0.999821
WBGene00022542	44.9289	0.272677	0.999821
WBGene00022544	44.6316	1.36411	0.725334
WBGene00022545	0.0403679	-1.8288	NA
WBGene00022546	0.02241	-1.42254	NA
WBGene00022547	0.123824	-3.24458	NA
WBGene00022548	0.290445	-1.03045	NA
WBGene00022549	5.22929	0.145	0.999821
WBGene00022550	0.42513	-3.13684	NA
WBGene00022551	0	NA	NA
WBGene00022552	0	NA	NA
WBGene00022553	0.188732	0.854573	NA
WBGene00022554	112.669	1.50296	0.104354
WBGene00022555	97.4259	0.44967	0.999821
WBGene00022556	0.427633	0.870189	NA
WBGene00022557	34.497	0.602931	0.999821
WBGene00022558	10.8156	0.838633	0.999821
WBGene00022559	96.5926	0.732057	0.542787
WBGene00022560	60.9321	0.389825	0.999821
WBGene00022561	10.4391	0.369779	0.999821
WBGene00022562	3.78389	0.609665	0.999821
WBGene00022563	41.7357	0.927135	0.999821
WBGene00022564	13.5581	-0.339778	0.999821
WBGene00022565	0.150228	-0.607324	NA
WBGene00022566	0.298009	-1.69833	NA
WBGene00022567	0	NA	NA
WBGene00022568	0	NA	NA
WBGene00022569	15.2603	0.273795	0.999821
WBGene00022570	0.535551	-1.54347	NA
WBGene00022571	0	NA	NA
WBGene00022572	0.137551	0.193052	NA
WBGene00022573	0.158265	3.24346	NA
WBGene00022574	0.325545	0	NA
WBGene00022575	0	NA	NA
WBGene00022576	0.730452	-3.75648	NA
WBGene00022577	0.0654154	-0.788352	NA
WBGene00022578	0	NA	NA
WBGene00022579	90.7459	-0.426916	0.941637
WBGene00022580	65.3848	-0.310508	0.999821
WBGene00022581	1.09475	0.982567	NA
WBGene00022582	0	NA	NA
WBGene00022583	56.5821	0.370137	0.999821
WBGene00022584	3.4116	-0.936884	0.999821
WBGene00022586	18.0163	-0.0675617	0.999821
WBGene00022587	13.1627	0.463378	0.999821
WBGene00022588	0	NA	NA
WBGene00022589	13.7486	-0.591016	0.999821
WBGene00022590	8.82692	-0.383562	0.999821
WBGene00022591	0.927906	-0.419896	NA
WBGene00022592	42.1416	-0.51778	0.999821
WBGene00022593	17.8499	0.00500901	1
WBGene00022594	6.66392	0.413274	0.999821
WBGene00022596	3.93521	-4.40834	0.591609
WBGene00022597	0.50521	-2.32691	NA
WBGene00022598	140.675	0.197828	0.999821
WBGene00022599	131.089	-0.0281308	0.999821
WBGene00022600	0	NA	NA
WBGene00022601	18.5073	0.69487	0.999821
WBGene00022603	211.761	0.00301439	1
WBGene00022604	0	NA	NA
WBGene00022605	0.0401479	-1.8288	NA
WBGene00022606	0.0688944	0.627433	NA
WBGene00022608	805.89	-1.64653	0.624458
WBGene00022609	1.38896	-0.157369	NA
WBGene00022610	0.748378	-1.18391	NA
WBGene00022611	0.793295	0.813731	NA
WBGene00022612	0.173821	-3.51042	NA
WBGene00022613	4.35318	-0.350994	0.999821
WBGene00022614	3.90576	0.776577	0.999821
WBGene00022615	0.700712	1.85925	NA
WBGene00022616	0.105373	1.63272	NA
WBGene00022617	1.83299	-1.31015	0.999821
WBGene00022618	74.2653	0.220731	0.999821
WBGene00022619	0	NA	NA
WBGene00022620	42.8575	0.108203	0.999821
WBGene00022621	2.57966	-1.53914	0.999821
WBGene00022622	1.47372	-1.28144	NA
WBGene00022623	3.18163	-0.370916	0.999821
WBGene00022624	0	NA	NA
WBGene00022627	2.44553	-0.902025	0.999821
WBGene00022628	2.98827	-0.245795	0.999821
WBGene00022629	48.7868	0.264809	0.999821
WBGene00022630	2.14258	0.747001	0.999821
WBGene00022631	0.289858	0	NA
WBGene00022632	4.67838	-2.00651	0.999821
WBGene00022633	1.20882	-0.663562	NA
WBGene00022634	35.3032	-1.24355	0.999821
WBGene00022635	1.48495	0.953832	NA
WBGene00022636	0.260921	-0.86835	NA
WBGene00022637	0.191396	0.992449	NA
WBGene00022638	48.6838	-0.296286	0.999821
WBGene00022639	8.42112	0.35169	0.999821
WBGene00022640	9.48435	0.53052	0.999821
WBGene00022641	0.440389	0.503597	NA
WBGene00022642	7.94652	-0.0592215	0.999821
WBGene00022643	1.60031	1.53875	NA
WBGene00022644	3.00544	-0.0616569	0.999821
WBGene00022645	6.39276	1.63819	0.999821
WBGene00022646	35.5413	-0.11147	0.999821
WBGene00022647	3.13733	-0.691582	0.999821
WBGene00022648	0.589439	-1.5541	NA
WBGene00022649	0.0152577	0	NA
WBGene00022650	3.46219	-3.14064	0.710367
WBGene00022651	1.23475	1.79062	NA
WBGene00022652	0.683721	-4.52025	NA
WBGene00022653	0.138345	0	NA
WBGene00022654	2.64656	-2.7282	0.855663
WBGene00022655	0.500775	-2.01275	NA
WBGene00022656	0.0139165	0.193052	NA
WBGene00022657	0	NA	NA
WBGene00022658	0.273258	0.966528	NA
WBGene00022660	0.630624	-0.210634	NA
WBGene00022662	0.875335	0.950117	NA
WBGene00022663	18.9957	-0.43719	0.999821
WBGene00022664	0.896775	-1.85241	NA
WBGene00022665	0.107324	-1.42254	NA
WBGene00022666	4.93825	0.161952	0.999821
WBGene00022667	26.773	0.0385306	0.999821
WBGene00022668	0.895885	1.03235	NA
WBGene00022669	12.7554	-0.787831	0.999821
WBGene00022670	0.867202	-1.89317	NA
WBGene00022671	1.09974	-0.125944	NA
WBGene00022672	82.8823	-0.0864236	0.999821
WBGene00022673	47.8334	-0.242234	0.999821
WBGene00022674	1.82198	-1.80598	0.999821
WBGene00022675	0.347797	1.24365	NA
WBGene00022677	74.3505	0.50248	0.999821
WBGene00022678	73.8563	0.185473	0.999821
WBGene00022679	0	NA	NA
WBGene00022680	0.601823	1.21477	NA
WBGene00022681	34.1389	-0.104417	0.999821
WBGene00022682	594.525	-1.09634	0.0204684
WBGene00022683	1.59986	0.676715	NA
WBGene00022685	150.919	-0.00944986	0.999821
WBGene00022688	119.154	0.784376	0.753059
WBGene00022689	151.291	0.405277	0.999821
WBGene00022690	512.872	-0.125284	0.999821
WBGene00022691	32.0578	0.403783	0.999821
WBGene00022694	60.3903	0.291605	0.999821
WBGene00022695	0.429669	-0.655397	NA
WBGene00022696	0.336908	-1.42298	NA
WBGene00022697	97.1187	0.454048	0.96766
WBGene00022698	7.37369	0.888419	0.999821
WBGene00022699	0.825643	-1.94388	NA
WBGene00022700	3.91677	-3.70731	0.878454
WBGene00022702	18.4093	0.631229	0.999821
WBGene00022703	64.1059	-0.0362253	0.999821
WBGene00022704	31.9121	-0.0466827	0.999821
WBGene00022705	19.0823	-0.422855	0.999821
WBGene00022706	28.9857	-0.780616	0.999821
WBGene00022707	2.37471	-3.52123	0.985152
WBGene00022708	5.72461	-1.62802	0.999821
WBGene00022709	4.15621	-0.0686195	0.999821
WBGene00022710	0	NA	NA
WBGene00022711	0.14864	1.05801	NA
WBGene00022712	964.935	0.666003	0.14722
WBGene00022713	0.0293599	0	NA
WBGene00022714	0.0228851	0	NA
WBGene00022715	0	NA	NA
WBGene00022716	0	NA	NA
WBGene00022717	107.865	-0.0854039	0.999821
WBGene00022718	102.713	0.222861	0.999821
WBGene00022719	65.3603	-0.316546	0.999821
WBGene00022720	0.0360759	0	NA
WBGene00022721	229.557	0.109368	0.999821
WBGene00022722	114.913	-0.0853234	0.999821
WBGene00022723	0.0377083	0.664388	NA
WBGene00022724	0.0577479	-2.06552	NA
WBGene00022725	0	NA	NA
WBGene00022726	799.801	0.0144145	0.999821
WBGene00022727	0.431904	-1.88171	NA
WBGene00022728	1.24406	3.30018	NA
WBGene00022729	1.15154	-0.430559	NA
WBGene00022730	132.531	-0.0487042	0.999821
WBGene00022731	60.0908	-0.157529	0.999821
WBGene00022732	3.18123	-1.68458	0.999821
WBGene00022733	0.252779	-1.26925	NA
WBGene00022734	26.5826	0.349981	0.999821
WBGene00022735	1.08042	1.54565	NA
WBGene00022736	61.7197	-0.0213584	0.999821
WBGene00022737	49.6333	-0.317197	0.999821
WBGene00022738	111.86	-0.346297	0.999821
WBGene00022739	447.992	-0.0475675	0.999821
WBGene00022741	1.51475	1.6117	NA
WBGene00022742	74.7877	-0.407002	0.999821
WBGene00022743	0.681973	-3.33555	NA
WBGene00022744	0	NA	NA
WBGene00022745	28.6621	0.605136	0.999821
WBGene00022746	0	NA	NA
WBGene00022747	0	NA	NA
WBGene00022748	25.3092	0.243998	0.999821
WBGene00022749	273.947	0.655849	0.547126
WBGene00022750	69.3753	0.205628	0.999821
WBGene00022751	15.9963	-3.46916	0.938237
WBGene00022752	28.0621	-1.05604	0.999821
WBGene00022753	10.3228	-0.888314	0.999821
WBGene00022754	3.9351	-2.75127	0.775957
WBGene00022755	0.0737771	2.63817	NA
WBGene00022756	0.00780529	0	NA
WBGene00022757	0	NA	NA
WBGene00022758	0.0228851	0	NA
WBGene00022759	57.0354	-0.494295	0.977967
WBGene00022760	1.10604	-0.914864	NA
WBGene00022761	9.42403	-0.153312	0.999821
WBGene00022762	63.8502	0.0984292	0.999821
WBGene00022763	0.448985	-1.42324	NA
WBGene00022765	113.366	-0.180584	0.999821
WBGene00022766	44.5234	0.729176	0.665728
WBGene00022767	0.421633	-0.834874	NA
WBGene00022769	8.67006	-1.42205	0.987915
WBGene00022770	0	NA	NA
WBGene00022771	0.982875	-0.590637	NA
WBGene00022772	19.4433	-0.673823	0.999821
WBGene00022773	34.873	-0.173458	0.999821
WBGene00022774	136.065	-0.314739	0.999821
WBGene00022775	111.75	0.0313744	0.999821
WBGene00022776	34.8745	0.254111	0.999821
WBGene00022778	2.47463	-0.19046	0.999821
WBGene00022780	2.96455	-1.66144	0.999821
WBGene00022781	3.86182	-1.59852	0.999821
WBGene00022782	0.367259	3.01638	NA
WBGene00022783	3.82047	-0.882725	0.999821
WBGene00022785	268.851	0.358774	0.999821
WBGene00022786	25.2152	1.40338	0.381524
WBGene00022787	59.353	-0.0619385	0.999821
WBGene00022788	79.5708	0.161809	0.999821
WBGene00022789	0	NA	NA
WBGene00022790	0.00715233	-1.42254	NA
WBGene00022791	35.1099	-0.111171	0.999821
WBGene00022792	64.2495	-0.094328	0.999821
WBGene00022793	68.209	0.0354802	0.999821
WBGene00022794	59.4456	-0.0510796	0.999821
WBGene00022795	0.630978	-4.04719	NA
WBGene00022796	0.361801	1.67656	NA
WBGene00022797	0.730422	-2.14567	NA
WBGene00022798	35.3523	-0.305139	0.999821
WBGene00022799	0.474649	-1.8325	NA
WBGene00022800	153.551	-0.247406	0.999821
WBGene00022801	0.782337	-0.606182	NA
WBGene00022802	5.54109	-0.557969	0.999821
WBGene00022803	45.7947	0.0154432	0.999821
WBGene00022804	0.0721517	0	NA
WBGene00022805	5.05015	-0.0606385	0.999821
WBGene00022806	0	NA	NA
WBGene00022807	0	NA	NA
WBGene00022808	0	NA	NA
WBGene00022809	0.432769	1.42979	NA
WBGene00022810	0.0182255	0.193042	NA
WBGene00022811	0.140012	1.12494	NA
WBGene00022812	70.8405	0.101265	0.999821
WBGene00022813	1.38177	-0.00287327	NA
WBGene00022814	0.26489	-3.09958	NA
WBGene00022815	1.0862	0	NA
WBGene00022816	0.665223	2.93403	NA
WBGene00022817	33.3351	0.327193	0.999821
WBGene00022818	0.509789	-1.42374	NA
WBGene00022820	0.132768	0	NA
WBGene00022821	0.0184443	0.627427	NA
WBGene00022822	0	NA	NA
WBGene00022823	0.496936	2.09102	NA
WBGene00022824	0.0152577	0	NA
WBGene00022825	1.03233	0.0218324	NA
WBGene00022826	0	NA	NA
WBGene00022827	0.565864	-1.20639	NA
WBGene00022829	0.180379	0	NA
WBGene00022830	61.707	-0.287526	0.999821
WBGene00022831	163.886	-0.00516022	0.999821
WBGene00022832	52.6684	-0.371633	0.999821
WBGene00022833	2.33578	-2.38585	0.999821
WBGene00022834	1218.15	0.483595	0.430224
WBGene00022835	11.3025	0.294205	0.999821
WBGene00022836	21.5559	0.240596	0.999821
WBGene00022837	2.95073	-3.40958	0.639304
WBGene00022838	0.656052	-1.27201	NA
WBGene00022840	0.206762	0.836167	NA
WBGene00022842	2.05342	1.09437	0.999821
WBGene00022843	38.7436	0.448442	0.999821
WBGene00022845	3.82684	-1.63574	0.999821
WBGene00022846	0.507285	-1.42429	NA
WBGene00022847	4.08746	-0.257265	0.999821
WBGene00022848	1081.44	0.170733	0.999821
WBGene00022849	8.33072	-1.79131	0.999821
WBGene00022850	30.5192	-0.270801	0.999821
WBGene00022851	48.3136	-0.117983	0.999821
WBGene00022852	104.87	0.181759	0.999821
WBGene00022853	1.71487	-0.97256	0.999821
WBGene00022854	180.184	0.344322	0.855663
WBGene00022855	71.3213	0.0704491	0.999821
WBGene00022856	13.0835	-0.986092	0.999821
WBGene00022857	15.7173	0.371163	0.999821
WBGene00022858	7.26362	-0.848572	0.999821
WBGene00022861	3.74947	1.06086	0.999821
WBGene00022862	54.3545	-0.353028	0.999821
WBGene00022864	42.7074	0.374008	0.999821
WBGene00022865	15.2132	0.119826	0.999821
WBGene00022866	0	NA	NA
WBGene00022867	0.628461	-1.68851	NA
WBGene00022868	2.34632	-1.26821	0.999821
WBGene00022869	0	NA	NA
WBGene00022870	0.180601	-1.05656	NA
WBGene00022871	0.0286093	-2.33137	NA
WBGene00022872	0	NA	NA
WBGene00022873	0.85722	-2.18976	NA
WBGene00022874	0.230042	-1.17987	NA
WBGene00022875	0	NA	NA
WBGene00022876	3.55312	-2.0843	0.999821
WBGene00022877	10.4056	-3.05121	0.601253
WBGene00022880	119.039	0.0386823	0.999821
WBGene00022881	33.02	-0.222242	0.999821
WBGene00022882	127.495	0.0611904	0.999821
WBGene00022883	43.628	-0.488298	0.999821
WBGene00022884	0.00715233	-1.42254	NA
WBGene00022885	65.7426	0.401002	0.999821
WBGene00022886	0.0409022	0	NA
WBGene00022887	1.96424	-0.814859	0.999821
WBGene00022888	6.9344	-2.90953	0.999821
WBGene00022889	0.150116	-2.06552	NA
WBGene00022890	77.8183	-0.15705	0.999821
WBGene00022891	0.0788491	-0.986004	NA
WBGene00022892	0.13939	0	NA
WBGene00022893	1.51426	-1.26695	NA
WBGene00022894	0	NA	NA
WBGene00022895	0	NA	NA
WBGene00022896	0	NA	NA
WBGene00022897	0	NA	NA
WBGene00022898	0	NA	NA
WBGene00022899	0	NA	NA
WBGene00022900	0	NA	NA
WBGene00022901	0	NA	NA
WBGene00022902	0	NA	NA
WBGene00022903	0	NA	NA
WBGene00022904	0	NA	NA
WBGene00022905	0	NA	NA
WBGene00022906	2.35463	-1.38266	0.999821
WBGene00022907	0	NA	NA
WBGene00022908	0	NA	NA
WBGene00022909	0	NA	NA
WBGene00022910	0.796973	0.728208	NA
WBGene00022911	0	NA	NA
WBGene00022912	0	NA	NA
WBGene00022913	0	NA	NA
WBGene00022914	0	NA	NA
WBGene00022915	0	NA	NA
WBGene00022916	1.49162	1.10407	NA
WBGene00022917	0	NA	NA
WBGene00022918	0	NA	NA
WBGene00022919	0	NA	NA
WBGene00022920	0	NA	NA
WBGene00022921	0	NA	NA
WBGene00022922	0.125029	0	NA
WBGene00022923	0	NA	NA
WBGene00022924	0	NA	NA
WBGene00022925	0	NA	NA
WBGene00022926	0	NA	NA
WBGene00022927	0.0156106	0	NA
WBGene00022928	0	NA	NA
WBGene00022929	0.0293599	0	NA
WBGene00022930	0.471232	-0.154444	NA
WBGene00022931	0	NA	NA
WBGene00022932	8.61075	-0.961027	0.999821
WBGene00022933	0	NA	NA
WBGene00022934	0	NA	NA
WBGene00022935	0	NA	NA
WBGene00022936	0	NA	NA
WBGene00022937	0	NA	NA
WBGene00022938	0	NA	NA
WBGene00022939	0	NA	NA
WBGene00022940	0	NA	NA
WBGene00022941	0.0192289	0	NA
WBGene00022942	1.00245	2.02415	NA
WBGene00022943	0	NA	NA
WBGene00022944	0	NA	NA
WBGene00022945	0	NA	NA
WBGene00022946	0	NA	NA
WBGene00022947	0	NA	NA
WBGene00022948	0.212601	0	NA
WBGene00022949	0	NA	NA
WBGene00022950	0	NA	NA
WBGene00022951	303.825	0.337305	0.999821
WBGene00022952	0.171154	-1.42254	NA
WBGene00022953	0	NA	NA
WBGene00022954	0	NA	NA
WBGene00022955	0	NA	NA
WBGene00022956	0	NA	NA
WBGene00022957	0	NA	NA
WBGene00022958	0	NA	NA
WBGene00022959	0	NA	NA
WBGene00022960	0.427008	-2.11204	NA
WBGene00022961	0	NA	NA
WBGene00022962	0	NA	NA
WBGene00022963	0	NA	NA
WBGene00022964	0	NA	NA
WBGene00022965	0	NA	NA
WBGene00022966	0	NA	NA
WBGene00022967	0	NA	NA
WBGene00022968	0	NA	NA
WBGene00022969	0	NA	NA
WBGene00022970	36.131	0.192341	0.999821
WBGene00022971	0	NA	NA
WBGene00022972	0	NA	NA
WBGene00022973	0	NA	NA
WBGene00022974	0	NA	NA
WBGene00022975	0	NA	NA
WBGene00022976	0	NA	NA
WBGene00022977	0	NA	NA
WBGene00022978	0	NA	NA
WBGene00022979	0	NA	NA
WBGene00022980	0	NA	NA
WBGene00022981	0.594348	0.688226	NA
WBGene00022982	0.194687	0	NA
WBGene00022983	0	NA	NA
WBGene00022984	0	NA	NA
WBGene00022985	0	NA	NA
WBGene00022986	0	NA	NA
WBGene00022987	0.0148309	0	NA
WBGene00022988	0	NA	NA
WBGene00022989	0	NA	NA
WBGene00022990	0	NA	NA
WBGene00022991	0	NA	NA
WBGene00022992	0	NA	NA
WBGene00022993	0	NA	NA
WBGene00022994	0	NA	NA
WBGene00022995	0	NA	NA
WBGene00022996	0	NA	NA
WBGene00022997	0	NA	NA
WBGene00022998	0	NA	NA
WBGene00022999	0.0442875	0.627427	NA
WBGene00023000	0	NA	NA
WBGene00023001	0	NA	NA
WBGene00023002	0	NA	NA
WBGene00023003	0	NA	NA
WBGene00023004	0	NA	NA
WBGene00023005	0	NA	NA
WBGene00023006	0	NA	NA
WBGene00023007	0.0122224	0.654307	NA
WBGene00023008	0	NA	NA
WBGene00023009	0	NA	NA
WBGene00023010	0	NA	NA
WBGene00023011	0	NA	NA
WBGene00023012	0	NA	NA
WBGene00023013	0	NA	NA
WBGene00023014	0.897625	1.65178	NA
WBGene00023015	0	NA	NA
WBGene00023016	0	NA	NA
WBGene00023017	0	NA	NA
WBGene00023018	0	NA	NA
WBGene00023019	0	NA	NA
WBGene00023020	12.7971	-0.514163	0.999821
WBGene00023021	1.74269	-0.208966	0.999821
WBGene00023022	0.231432	0	NA
WBGene00023023	0	NA	NA
WBGene00023024	0	NA	NA
WBGene00023025	0	NA	NA
WBGene00023026	0	NA	NA
WBGene00023027	0	NA	NA
WBGene00023028	0	NA	NA
WBGene00023029	0	NA	NA
WBGene00023030	0.445168	0	NA
WBGene00023031	0.030556	1.43719	NA
WBGene00023032	0	NA	NA
WBGene00023033	0	NA	NA
WBGene00023034	0	NA	NA
WBGene00023035	0	NA	NA
WBGene00023036	2913.11	-0.442885	0.999821
WBGene00023037	0	NA	NA
WBGene00023038	0	NA	NA
WBGene00023039	0	NA	NA
WBGene00023040	0	NA	NA
WBGene00023041	0.0184443	0.627427	NA
WBGene00023042	0.0697244	0	NA
WBGene00023043	0	NA	NA
WBGene00023044	0	NA	NA
WBGene00023045	0	NA	NA
WBGene00023046	0	NA	NA
WBGene00023047	0	NA	NA
WBGene00023048	0.0061112	0.193052	NA
WBGene00023049	0	NA	NA
WBGene00023050	0	NA	NA
WBGene00023051	0	NA	NA
WBGene00023052	0	NA	NA
WBGene00023053	0	NA	NA
WBGene00023054	0	NA	NA
WBGene00023055	0	NA	NA
WBGene00023056	0	NA	NA
WBGene00023057	0	NA	NA
WBGene00023058	0	NA	NA
WBGene00023059	0	NA	NA
WBGene00023060	0	NA	NA
WBGene00023061	0	NA	NA
WBGene00023062	0	NA	NA
WBGene00023063	0	NA	NA
WBGene00023064	0	NA	NA
WBGene00023065	0	NA	NA
WBGene00023066	0.0184443	0.627427	NA
WBGene00023067	9.68378	0.0679011	0.999821
WBGene00023068	91.2673	0.755957	0.999821
WBGene00023069	296.09	-1.59449	0.999821
WBGene00023070	0	NA	NA
WBGene00023071	0.573416	1.22038	NA
WBGene00023072	0	NA	NA
WBGene00023073	0	NA	NA
WBGene00023074	0	NA	NA
WBGene00023075	0	NA	NA
WBGene00023076	0	NA	NA
WBGene00023077	0	NA	NA
WBGene00023078	0	NA	NA
WBGene00023079	0	NA	NA
WBGene00023080	0	NA	NA
WBGene00023081	0	NA	NA
WBGene00023082	0	NA	NA
WBGene00023083	0	NA	NA
WBGene00023084	0	NA	NA
WBGene00023085	0	NA	NA
WBGene00023086	0	NA	NA
WBGene00023087	0.631551	-3.15903	NA
WBGene00023088	0	NA	NA
WBGene00023089	0	NA	NA
WBGene00023090	0	NA	NA
WBGene00023091	0	NA	NA
WBGene00023092	0	NA	NA
WBGene00023093	0	NA	NA
WBGene00023094	0	NA	NA
WBGene00023095	0	NA	NA
WBGene00023096	0	NA	NA
WBGene00023097	0	NA	NA
WBGene00023098	0	NA	NA
WBGene00023099	0	NA	NA
WBGene00023100	0.14459	-8.61994e-05	NA
WBGene00023101	0	NA	NA
WBGene00023102	0	NA	NA
WBGene00023103	0.346858	-2.33444	NA
WBGene00023104	1.59473	1.77215	NA
WBGene00023105	0	NA	NA
WBGene00023106	3.99769	-0.0784433	0.999821
WBGene00023107	0	NA	NA
WBGene00023108	0	NA	NA
WBGene00023109	0.285653	-0.0532096	NA
WBGene00023110	0.0180379	0	NA
WBGene00023111	0	NA	NA
WBGene00023112	0	NA	NA
WBGene00023113	0.112916	-2.06553	NA
WBGene00023115	0	NA	NA
WBGene00023116	0.257707	0	NA
WBGene00023117	0.381648	-1.09716	NA
WBGene00023118	0	NA	NA
WBGene00023119	0	NA	NA
WBGene00023120	0	NA	NA
WBGene00023121	0	NA	NA
WBGene00023122	0	NA	NA
WBGene00023123	0	NA	NA
WBGene00023124	0	NA	NA
WBGene00023125	0	NA	NA
WBGene00023126	0	NA	NA
WBGene00023127	0	NA	NA
WBGene00023128	0	NA	NA
WBGene00023129	0	NA	NA
WBGene00023130	0	NA	NA
WBGene00023131	0	NA	NA
WBGene00023132	0	NA	NA
WBGene00023133	0.0061112	0.193052	NA
WBGene00023134	0	NA	NA
WBGene00023135	0	NA	NA
WBGene00023136	0	NA	NA
WBGene00023137	0	NA	NA
WBGene00023138	0	NA	NA
WBGene00023139	0	NA	NA
WBGene00023140	0	NA	NA
WBGene00023141	0	NA	NA
WBGene00023142	0	NA	NA
WBGene00023143	0	NA	NA
WBGene00023144	0	NA	NA
WBGene00023145	0.195542	2.34072	NA
WBGene00023146	0	NA	NA
WBGene00023147	0	NA	NA
WBGene00023148	0	NA	NA
WBGene00023149	0	NA	NA
WBGene00023150	0	NA	NA
WBGene00023151	0	NA	NA
WBGene00023152	0	NA	NA
WBGene00023153	0	NA	NA
WBGene00023154	0	NA	NA
WBGene00023155	0.168113	0.627429	NA
WBGene00023156	0.0184443	0.627427	NA
WBGene00023157	0	NA	NA
WBGene00023158	0	NA	NA
WBGene00023159	0	NA	NA
WBGene00023160	0.357523	-3.89964	NA
WBGene00023161	0	NA	NA
WBGene00023162	0.157697	0	NA
WBGene00023163	1.43143	-0.989325	NA
WBGene00023164	0	NA	NA
WBGene00023165	0.0350174	0	NA
WBGene00023166	0	NA	NA
WBGene00023167	0.0293599	0	NA
WBGene00023168	0.0384579	0	NA
WBGene00023169	0.0330969	0	NA
WBGene00023170	0	NA	NA
WBGene00023171	0.0587198	0	NA
WBGene00023172	563.452	0.081949	0.999821
WBGene00023173	0	NA	NA
WBGene00023174	0.0357616	-2.5111	NA
WBGene00023175	0	NA	NA
WBGene00023176	0	NA	NA
WBGene00023177	0	NA	NA
WBGene00023178	0	NA	NA
WBGene00023179	0.737086	-4.48996	NA
WBGene00023180	0	NA	NA
WBGene00023181	0	NA	NA
WBGene00023182	0	NA	NA
WBGene00023183	1.5301	2.99675	NA
WBGene00023184	0	NA	NA
WBGene00023185	0	NA	NA
WBGene00023186	0	NA	NA
WBGene00023187	0.0418731	0.779415	NA
WBGene00023188	0	NA	NA
WBGene00023189	35.4451	-0.112789	0.999821
WBGene00023190	0	NA	NA
WBGene00023191	0.10936	2.38199	NA
WBGene00023192	0	NA	NA
WBGene00023193	132.099	0.0440223	0.999821
WBGene00023194	0.0184443	0.627427	NA
WBGene00023195	0	NA	NA
WBGene00023196	0	NA	NA
WBGene00023197	0	NA	NA
WBGene00023198	0	NA	NA
WBGene00023199	0	NA	NA
WBGene00023200	0.144021	0	NA
WBGene00023201	0.0332956	0	NA
WBGene00023202	0	NA	NA
WBGene00023203	0	NA	NA
WBGene00023204	0.239842	0	NA
WBGene00023205	0.0143047	-1.8288	NA
WBGene00023206	0	NA	NA
WBGene00023207	0	NA	NA
WBGene00023208	0	NA	NA
WBGene00023209	175.081	0.0846805	0.999821
WBGene00023210	0	NA	NA
WBGene00023211	0.0234159	0	NA
WBGene00023212	0	NA	NA
WBGene00023213	0	NA	NA
WBGene00023214	0	NA	NA
WBGene00023215	0	NA	NA
WBGene00023216	0	NA	NA
WBGene00023217	0	NA	NA
WBGene00023218	0	NA	NA
WBGene00023219	0	NA	NA
WBGene00023220	0	NA	NA
WBGene00023221	0	NA	NA
WBGene00023222	0	NA	NA
WBGene00023223	0.776253	1.83733	NA
WBGene00023224	0.152577	0	NA
WBGene00023225	0	NA	NA
WBGene00023226	0.00780529	0	NA
WBGene00023227	0	NA	NA
WBGene00023228	0	NA	NA
WBGene00023229	0.0121143	0	NA
WBGene00023230	0	NA	NA
WBGene00023231	0.0184443	0.627427	NA
WBGene00023232	0	NA	NA
WBGene00023233	0	NA	NA
WBGene00023234	0	NA	NA
WBGene00023235	0	NA	NA
WBGene00023236	12.6015	-0.312912	0.999821
WBGene00023237	0.117671	0.193762	NA
WBGene00023238	0	NA	NA
WBGene00023239	0.252689	0	NA
WBGene00023240	0	NA	NA
WBGene00023241	0	NA	NA
WBGene00023242	0	NA	NA
WBGene00023243	0.0183336	0.966577	NA
WBGene00023244	0.550895	-0.206449	NA
WBGene00023245	5.53527	0.0143231	0.999821
WBGene00023246	1.46911	0.0841564	NA
WBGene00023247	0.091997	-2.10732	NA
WBGene00023248	0.28562	-0.947321	NA
WBGene00023249	0.0226362	0	NA
WBGene00023250	0	NA	NA
WBGene00023251	0	NA	NA
WBGene00023252	0.257208	0	NA
WBGene00023253	0	NA	NA
WBGene00023254	0	NA	NA
WBGene00023255	0	NA	NA
WBGene00023256	0.0360759	0	NA
WBGene00023257	0	NA	NA
WBGene00023259	0.347798	0	NA
WBGene00023260	0.105063	-3.48412	NA
WBGene00023262	0	NA	NA
WBGene00023263	1.36469	1.01185	NA
WBGene00023264	0.0805287	0.193053	NA
WBGene00023265	0	NA	NA
WBGene00023266	0.869063	1.1821	NA
WBGene00023267	0.0224984	0.627428	NA
WBGene00023268	0.0180379	0	NA
WBGene00023269	0.195259	-3.07457	NA
WBGene00023270	0.0180379	0	NA
WBGene00023271	1.21406	-0.633348	NA
WBGene00023272	0	NA	NA
WBGene00023273	0.337777	-2.20536	NA
WBGene00023274	0.0061112	0.193052	NA
WBGene00023275	0.107611	1.88781	NA
WBGene00023276	0.0498483	0	NA
WBGene00023277	3.7991	0.358346	0.999821
WBGene00023278	0	NA	NA
WBGene00023279	0.46155	-2.51371	NA
WBGene00023281	0.0929863	-3.60606	NA
WBGene00023282	0	NA	NA
WBGene00023283	0	NA	NA
WBGene00023284	1253.71	0.277717	0.999821
WBGene00023285	0	NA	NA
WBGene00023287	0.491349	-0.551596	NA
WBGene00023288	6.19844	0.632276	0.999821
WBGene00023289	0	NA	NA
WBGene00023290	0.030556	1.43719	NA
WBGene00023291	199.181	0.716264	0.779441
WBGene00023293	0.0595523	1.67019	NA
WBGene00023294	0.0184443	0.627427	NA
WBGene00023295	0	NA	NA
WBGene00023296	0	NA	NA
WBGene00023297	0	NA	NA
WBGene00023298	0	NA	NA
WBGene00023299	0	NA	NA
WBGene00023300	0	NA	NA
WBGene00023301	0	NA	NA
WBGene00023302	0.0658021	-2.06552	NA
WBGene00023303	0	NA	NA
WBGene00023304	0.0700347	0	NA
WBGene00023305	0	NA	NA
WBGene00023306	0.155335	1.23406	NA
WBGene00023307	0	NA	NA
WBGene00023308	0.227349	1.77664	NA
WBGene00023309	0	NA	NA
WBGene00023310	0	NA	NA
WBGene00023311	0	NA	NA
WBGene00023312	0	NA	NA
WBGene00023313	0.18528	-3.40595	NA
WBGene00023314	7.54208	0.791008	0.999821
WBGene00023315	0.182573	1.99655	NA
WBGene00023316	0	NA	NA
WBGene00023317	0	NA	NA
WBGene00023318	5.66973	-0.123046	0.999821
WBGene00023319	0.0409022	0	NA
WBGene00023320	0.00715233	-1.42254	NA
WBGene00023321	0	NA	NA
WBGene00023322	0.0061112	0.193052	NA
WBGene00023323	100.072	0.353116	0.999821
WBGene00023324	0.0152577	0	NA
WBGene00023325	2.9017	0.382531	0.999821
WBGene00023326	0.587022	-2.61513	NA
WBGene00023327	0.0227311	0	NA
WBGene00023328	0	NA	NA
WBGene00023329	0	NA	NA
WBGene00023330	0.0485654	0.654281	NA
WBGene00023331	0.178663	0.62743	NA
WBGene00023332	0.112824	0	NA
WBGene00023333	0	NA	NA
WBGene00023334	0.4439	0.224239	NA
WBGene00023335	0	NA	NA
WBGene00023336	0	NA	NA
WBGene00023337	0	NA	NA
WBGene00023338	0	NA	NA
WBGene00023339	0.132281	-1.04819	NA
WBGene00023340	0	NA	NA
WBGene00023341	0	NA	NA
WBGene00023342	0	NA	NA
WBGene00023343	0	NA	NA
WBGene00023344	0	NA	NA
WBGene00023345	0.164517	-1.9674	NA
WBGene00023346	0	NA	NA
WBGene00023348	0	NA	NA
WBGene00023349	0	NA	NA
WBGene00023351	0.1066	0.193042	NA
WBGene00023352	0	NA	NA
WBGene00023353	0	NA	NA
WBGene00023354	1.19863	0.355418	NA
WBGene00023355	4.28688	0.449241	0.999821
WBGene00023356	0	NA	NA
WBGene00023357	0.246114	-1.42254	NA
WBGene00023358	0	NA	NA
WBGene00023359	0	NA	NA
WBGene00023360	0	NA	NA
WBGene00023361	0	NA	NA
WBGene00023362	0	NA	NA
WBGene00023363	0	NA	NA
WBGene00023364	0.452106	-1.74683	NA
WBGene00023365	0	NA	NA
WBGene00023366	0	NA	NA
WBGene00023367	0	NA	NA
WBGene00023368	0	NA	NA
WBGene00023369	0	NA	NA
WBGene00023370	0	NA	NA
WBGene00023371	0	NA	NA
WBGene00023372	0	NA	NA
WBGene00023373	0.239205	-1.42254	NA
WBGene00023375	0	NA	NA
WBGene00023376	0.0061112	0.193052	NA
WBGene00023377	0	NA	NA
WBGene00023378	0	NA	NA
WBGene00023379	0	NA	NA
WBGene00023380	0	NA	NA
WBGene00023381	0.203776	0.193029	NA
WBGene00023382	0	NA	NA
WBGene00023383	0.0143047	-1.8288	NA
WBGene00023384	0	NA	NA
WBGene00023385	0	NA	NA
WBGene00023386	0	NA	NA
WBGene00023387	0	NA	NA
WBGene00023388	0	NA	NA
WBGene00023389	1.34857	-0.671251	NA
WBGene00023390	0.836546	-0.668549	NA
WBGene00023391	0	NA	NA
WBGene00023392	0	NA	NA
WBGene00023393	0	NA	NA
WBGene00023394	0	NA	NA
WBGene00023395	1.19135	0.0830439	NA
WBGene00023396	0.0891733	-0.129417	NA
WBGene00023397	0	NA	NA
WBGene00023398	0.0937627	0	NA
WBGene00023399	0	NA	NA
WBGene00023400	0.483028	-2.06311	NA
WBGene00023401	59.3439	0.817652	0.999821
WBGene00023402	0	NA	NA
WBGene00023404	282.755	0.376134	0.999821
WBGene00023405	36.16	0.401789	0.999821
WBGene00023407	0.0401654	0	NA
WBGene00023408	0.144426	-1.15083	NA
WBGene00023409	44.0053	-0.202049	0.999821
WBGene00023410	0.458949	1.07903	NA
WBGene00023411	0	NA	NA
WBGene00023413	0.0383417	0	NA
WBGene00023414	0.250878	-1.42285	NA
WBGene00023415	0.473045	0	NA
WBGene00023416	0.499948	2.671	NA
WBGene00023417	0.288189	-2.69424	NA
WBGene00023418	30.7955	-0.756012	0.970132
WBGene00023419	53.6835	-0.409171	0.999821
WBGene00023420	0.0616959	0	NA
WBGene00023421	1587.82	0.0559567	0.999821
WBGene00023422	37.4561	0.190401	0.999821
WBGene00023423	4.22165	-3.40569	0.65641
WBGene00023424	8.12449	-3.0297	0.830502
WBGene00023425	0.00780529	0	NA
WBGene00023427	5.99104	-1.11597	0.999821
WBGene00023428	0.338021	-2.70402	NA
WBGene00023429	1.52377	0.959434	NA
WBGene00023430	1.38244	-0.554935	NA
WBGene00023431	0.0686552	0	NA
WBGene00023432	2.39524	1.47116	0.999821
WBGene00023450	24.1078	-0.283098	0.999821
WBGene00023451	176.166	0.669949	0.982639
WBGene00023452	1.47511	-0.8917	NA
WBGene00023453	0	NA	NA
WBGene00023454	0	NA	NA
WBGene00023455	0	NA	NA
WBGene00023456	0	NA	NA
WBGene00023457	0.0184443	0.627427	NA
WBGene00023458	1.06725	-3.05836	NA
WBGene00023459	0.652122	-0.0657163	NA
WBGene00023460	0	NA	NA
WBGene00023461	0	NA	NA
WBGene00023462	0.184169	-1.37517	NA
WBGene00023463	0.0180379	0	NA
WBGene00023464	0	NA	NA
WBGene00023465	0.285437	0.655089	NA
WBGene00023466	0.138952	-0.145376	NA
WBGene00023467	0.565696	2.47285	NA
WBGene00023468	0.100125	-1.42254	NA
WBGene00023469	0.943983	1.00731	NA
WBGene00023470	0	NA	NA
WBGene00023471	0	NA	NA
WBGene00023472	1.71313	1.05439	NA
WBGene00023474	0	NA	NA
WBGene00023475	0	NA	NA
WBGene00023476	0	NA	NA
WBGene00023477	0	NA	NA
WBGene00023478	0	NA	NA
WBGene00023479	0.0156106	0	NA
WBGene00023480	0	NA	NA
WBGene00023481	0.26887	0.627223	NA
WBGene00023482	0	NA	NA
WBGene00023483	6.10909	-1.56112	0.999821
WBGene00023484	9.89921	0.454567	0.999821
WBGene00023485	0.842097	-2.57868	NA
WBGene00023486	1.0406	3.74675	NA
WBGene00023487	35.1486	-0.0532121	0.999821
WBGene00023488	0.0061112	0.193052	NA
WBGene00023489	3.85656	1.28244	0.999821
WBGene00023490	6.68532	-1.53898	0.999821
WBGene00023491	126.678	-0.177305	0.999821
WBGene00023492	0	NA	NA
WBGene00023493	0	NA	NA
WBGene00023497	466.734	0.0494281	0.999821
WBGene00023498	155.707	-0.313633	0.999821
WBGene00023499	0	NA	NA
WBGene00023500	0.638773	-0.291795	NA
WBGene00023501	0.11347	-1.17771	NA
WBGene00023502	0.0296619	0	NA
WBGene00023503	0.270251	0.627185	NA
WBGene00023504	5.90778	0.813014	0.999821
WBGene00023505	0.00715233	-1.42254	NA
WBGene00023506	1.1455	1.70839	NA
WBGene00023507	0.0255966	-0.145376	NA
WBGene00023508	0.0368886	1.63274	NA
WBGene00023509	0.0514083	-1.42254	NA
WBGene00023510	0.122828	3.37313	NA
WBGene00023511	0.0224984	0.627428	NA
WBGene00023512	0.0358999	0	NA
WBGene00023513	0	NA	NA
WBGene00023514	0	NA	NA
WBGene00023515	1.27777	2.63802	NA
WBGene00023516	0	NA	NA
WBGene00023517	0.207784	-2.11204	NA
WBGene00023518	0	NA	NA
WBGene00023519	4.69517	0.431984	0.999821
WBGene00023520	0.218262	-0.839812	NA
WBGene00043049	0	NA	NA
WBGene00043050	0.175245	0	NA
WBGene00043051	36.7012	-0.0304357	0.999821
WBGene00043052	0.0061112	0.193052	NA
WBGene00043053	3.55	-0.515153	0.999821
WBGene00043054	1.6342	0.672111	NA
WBGene00043055	0.825274	1.11012	NA
WBGene00043056	44.1053	0.407263	0.999821
WBGene00043057	37.6373	-0.204057	0.999821
WBGene00043058	0.0121143	0	NA
WBGene00043059	0.0584332	0	NA
WBGene00043060	37.6176	0.0419177	0.999821
WBGene00043061	0.0944117	-0.268587	NA
WBGene00043062	4.06755	0.110009	0.999821
WBGene00043064	43.3527	-0.288593	0.999821
WBGene00043065	31.9429	-2.98766	0.00082056
WBGene00043066	0.085834	-3.48412	NA
WBGene00043067	0.186536	3.24346	NA
WBGene00043068	77.4736	-0.375503	0.999821
WBGene00043069	0	NA	NA
WBGene00043097	9.79937	-0.871795	0.999821
WBGene00043120	8.48632	0.239859	0.999821
WBGene00043147	0	NA	NA
WBGene00043156	71.7402	0.639985	0.644513
WBGene00043187	0	NA	NA
WBGene00043239	0.302293	-0.147205	NA
WBGene00043279	45.9038	0.00781212	0.999821
WBGene00043283	0.0480142	0	NA
WBGene00043297	0.021457	-2.11204	NA
WBGene00043302	0.398583	-2.23021	NA
WBGene00043308	8.52991	-0.431567	0.999821
WBGene00043327	0	NA	NA
WBGene00043328	0	NA	NA
WBGene00043466	0	NA	NA
WBGene00043469	4.99925	-1.21025	0.999821
WBGene00043534	470.49	0.317294	0.999821
WBGene00043666	0.12913	-0.78835	NA
WBGene00043702	1.67699	0.782156	NA
WBGene00043705	27.8886	-0.324585	0.999821
WBGene00043743	0	NA	NA
WBGene00043948	0	NA	NA
WBGene00043952	355.665	-0.111467	0.999821
WBGene00043980	0.302495	-0.960024	NA
WBGene00043981	0.107096	0	NA
WBGene00043982	0	NA	NA
WBGene00043983	0.600402	0.760696	NA
WBGene00043984	0.686504	1.72993	NA
WBGene00043985	4.83183	-0.269772	0.999821
WBGene00043986	0.077118	0.654284	NA
WBGene00043987	0	NA	NA
WBGene00043988	0	NA	NA
WBGene00043989	0	NA	NA
WBGene00043990	0	NA	NA
WBGene00043991	0	NA	NA
WBGene00043992	183.246	-0.128565	0.999821
WBGene00043993	0.453568	0.659303	NA
WBGene00043994	5.75222	0.526283	0.999821
WBGene00043995	18.2918	-0.224932	0.999821
WBGene00043996	6.26099	-0.591462	0.999821
WBGene00043997	0.0733241	0	NA
WBGene00043998	17.964	-0.579106	0.999821
WBGene00044000	70.0728	-0.056607	0.999821
WBGene00044001	55.9157	0.104555	0.999821
WBGene00044002	0.0964388	-1.8288	NA
WBGene00044003	2.46534	-0.673615	0.999821
WBGene00044004	0.127445	-1.89478	NA
WBGene00044005	31.9745	-1.87441	0.834626
WBGene00044006	0.0683669	-1.22273	NA
WBGene00044007	0.387103	0	NA
WBGene00044008	64.2199	0.110499	0.999821
WBGene00044009	0	NA	NA
WBGene00044011	0	NA	NA
WBGene00044012	0.0291588	-2.06552	NA
WBGene00044013	0.0224984	0.627428	NA
WBGene00044014	0.0143047	-1.8288	NA
WBGene00044015	0.793238	-3.88034	NA
WBGene00044016	0.229253	0	NA
WBGene00044018	0.953152	-2.16793	NA
WBGene00044019	6.02073	1.1957	0.999821
WBGene00044020	39.5813	0.350428	0.999821
WBGene00044021	0	NA	NA
WBGene00044022	0.0143047	-1.8288	NA
WBGene00044024	0.135832	0.654293	NA
WBGene00044025	14.6421	0.469342	0.999821
WBGene00044026	14.0354	-0.246377	0.999821
WBGene00044027	0	NA	NA
WBGene00044028	0.0950006	0	NA
WBGene00044029	3.34166	0.341274	0.999821
WBGene00044030	0.35961	-1.28871	NA
WBGene00044031	0.274146	-2.11204	NA
WBGene00044032	24.3991	0.649662	0.999821
WBGene00044034	48.781	0.173438	0.999821
WBGene00044035	0.0612097	0	NA
WBGene00044036	0	NA	NA
WBGene00044037	0	NA	NA
WBGene00044038	13.6195	0.241304	0.999821
WBGene00044040	0	NA	NA
WBGene00044041	0	NA	NA
WBGene00044042	2.91953	-1.23251	0.999821
WBGene00044043	0.0871774	-0.834874	NA
WBGene00044044	0	NA	NA
WBGene00044045	44.838	-0.645891	0.999821
WBGene00044046	0	NA	NA
WBGene00044047	0.410052	-1.55774	NA
WBGene00044048	1.7858	0.0296557	1
WBGene00044049	8.0557	1.03587	0.999821
WBGene00044051	0.0224984	0.627428	NA
WBGene00044052	0.0572217	-2.80339	NA
WBGene00044053	3.67895	0.339042	0.999821
WBGene00044054	0	NA	NA
WBGene00044056	25.2943	-0.0693084	0.999821
WBGene00044057	0.552985	0	NA
WBGene00044058	0	NA	NA
WBGene00044059	1.26418	0.0654903	NA
WBGene00044061	12.4579	0.0236859	0.999821
WBGene00044062	2.26222	0.865898	0.999821
WBGene00044063	74.7156	-0.170505	0.999821
WBGene00044065	17.0782	0.593332	0.999821
WBGene00044066	0.621135	-1.80995	NA
WBGene00044067	72.1585	0.257408	0.999821
WBGene00044068	0.657904	-1.58171	NA
WBGene00044069	67.1279	0.359572	0.999821
WBGene00044070	10.8899	0.0986263	0.999821
WBGene00044071	8.63247	-1.30311	0.902268
WBGene00044072	93.0555	0.267732	0.999821
WBGene00044073	2.25519	-0.9662	0.999821
WBGene00044074	24.1365	-2.22339	0.646563
WBGene00044077	258.387	0.0458159	0.999821
WBGene00044078	0.22771	-2.80106	NA
WBGene00044079	0.720107	0.676431	NA
WBGene00044080	0.0180379	0	NA
WBGene00044081	0	NA	NA
WBGene00044082	0.0122224	0.654307	NA
WBGene00044083	0.0152577	0	NA
WBGene00044084	2.69994	0.202306	0.999821
WBGene00044085	0.0667183	-1.05421	NA
WBGene00044086	0	NA	NA
WBGene00044087	0.0808433	-1.42254	NA
WBGene00044088	0	NA	NA
WBGene00044089	0.0632385	-0.986006	NA
WBGene00044090	0.215035	-3.24762	NA
WBGene00044091	0.481721	2.95719	NA
WBGene00044092	0.0933844	1.63274	NA
WBGene00044093	0.0291588	-2.06552	NA
WBGene00044094	106.96	0.14211	0.999821
WBGene00044095	0	NA	NA
WBGene00044096	1.00464	0.740724	NA
WBGene00044097	0.901632	-1.42254	NA
WBGene00044099	0	NA	NA
WBGene00044100	0	NA	NA
WBGene00044101	0.0508169	-2.11204	NA
WBGene00044102	0	NA	NA
WBGene00044103	0	NA	NA
WBGene00044104	0	NA	NA
WBGene00044105	0.0121143	0	NA
WBGene00044106	0	NA	NA
WBGene00044107	0.136275	0	NA
WBGene00044109	0.0658287	0	NA
WBGene00044112	0	NA	NA
WBGene00044113	0.0360759	0	NA
WBGene00044114	0	NA	NA
WBGene00044115	0	NA	NA
WBGene00044116	0	NA	NA
WBGene00044117	0.328784	-0.241646	NA
WBGene00044119	0.0581242	0.207885	NA
WBGene00044120	0.278444	0	NA
WBGene00044121	0.531098	0.36955	NA
WBGene00044122	2.48554	-3.00851	0.999821
WBGene00044124	0	NA	NA
WBGene00044125	1.3987	-1.53317	NA
WBGene00044126	0	NA	NA
WBGene00044127	2.73584	-2.04499	0.999821
WBGene00044128	0	NA	NA
WBGene00044129	1.23932	-0.0627354	NA
WBGene00044130	0	NA	NA
WBGene00044131	0	NA	NA
WBGene00044132	0.0539522	0	NA
WBGene00044133	0.0300886	0	NA
WBGene00044134	107.822	-0.375269	0.999821
WBGene00044135	0	NA	NA
WBGene00044136	0.740774	1.34764	NA
WBGene00044137	24.1854	-0.683808	0.999821
WBGene00044138	0.936824	-1.68388	NA
WBGene00044139	0	NA	NA
WBGene00044140	0	NA	NA
WBGene00044141	0	NA	NA
WBGene00044142	0.28035	0.0472921	NA
WBGene00044143	0.415994	0.676072	NA
WBGene00044144	0.0762885	0	NA
WBGene00044145	0	NA	NA
WBGene00044146	0	NA	NA
WBGene00044147	0.00780529	0	NA
WBGene00044148	0.0696952	0	NA
WBGene00044149	4.76999	0.204461	0.999821
WBGene00044150	1.82472	-0.313495	0.999821
WBGene00044151	0.0564744	-2.11204	NA
WBGene00044152	0	NA	NA
WBGene00044153	0.751841	-3.63959	NA
WBGene00044154	1384.97	-0.0700095	0.999821
WBGene00044155	1.02225	-0.590724	NA
WBGene00044156	0	NA	NA
WBGene00044157	0	NA	NA
WBGene00044158	0.861338	0.931168	NA
WBGene00044159	0.189435	0	NA
WBGene00044160	8.61227	-0.331289	0.999821
WBGene00044161	6143.53	0.593178	0.370262
WBGene00044162	0	NA	NA
WBGene00044163	0.16753	0.828463	NA
WBGene00044164	5.81865	1.27739	0.999821
WBGene00044166	0.139066	-1.05418	NA
WBGene00044167	62.8829	-0.34284	0.999821
WBGene00044168	2.87924	0.907791	0.999821
WBGene00044169	8.61872	-2.0816	0.999821
WBGene00044170	2.24142	0.57723	0.999821
WBGene00044171	0	NA	NA
WBGene00044174	0	NA	NA
WBGene00044175	0	NA	NA
WBGene00044176	0.15804	0.193032	NA
WBGene00044177	18.9238	-2.18746	0.955358
WBGene00044178	0	NA	NA
WBGene00044179	0	NA	NA
WBGene00044180	36.9701	-0.733715	0.999821
WBGene00044181	0	NA	NA
WBGene00044182	0	NA	NA
WBGene00044183	0.205966	0	NA
WBGene00044184	0	NA	NA
WBGene00044185	0	NA	NA
WBGene00044187	0.115301	-3.41543	NA
WBGene00044188	154.848	0.273819	0.999821
WBGene00044189	0	NA	NA
WBGene00044191	0.0437052	0	NA
WBGene00044192	0.0296619	0	NA
WBGene00044193	0	NA	NA
WBGene00044194	0.00715233	-1.42254	NA
WBGene00044195	0	NA	NA
WBGene00044196	0	NA	NA
WBGene00044197	18.8478	-0.114314	0.999821
WBGene00044198	0.0326382	-0.212481	NA
WBGene00044199	0.123287	0	NA
WBGene00044200	277.147	0.259675	0.999821
WBGene00044201	0	NA	NA
WBGene00044202	0.507188	-1.48072	NA
WBGene00044203	0	NA	NA
WBGene00044204	23.4303	0.0131724	0.999821
WBGene00044205	33.8072	-3.33356	0.717297
WBGene00044206	0.166058	-2.11204	NA
WBGene00044207	0.702089	-0.721733	NA
WBGene00044208	0.0406859	-2.11204	NA
WBGene00044209	399.593	-0.273837	0.999821
WBGene00044210	0.0574978	0.627429	NA
WBGene00044211	0.782179	-1.31808	NA
WBGene00044212	0.68441	0.0692242	NA
WBGene00044213	98.3698	0.384456	0.999821
WBGene00044215	0.105393	-1.48858	NA
WBGene00044216	5.93037	-0.263952	0.999821
WBGene00044217	2497.86	0.399701	0.904313
WBGene00044218	5.91578	-0.734498	0.999821
WBGene00044219	30.1376	-0.544189	0.999821
WBGene00044220	144.298	-0.170459	0.999821
WBGene00044221	0.350563	-1.49148	NA
WBGene00044222	392.88	0.322085	0.999821
WBGene00044224	0	NA	NA
WBGene00044225	0	NA	NA
WBGene00044226	0.0184443	0.627427	NA
WBGene00044227	74.9078	0.355382	0.999821
WBGene00044228	0.119618	-0.993029	NA
WBGene00044229	0.650871	-0.918255	NA
WBGene00044230	0	NA	NA
WBGene00044232	0.472064	3.81108	NA
WBGene00044233	75.4905	0.0596403	0.999821
WBGene00044235	0.0251102	-1.8288	NA
WBGene00044236	17.4281	-0.225852	0.999821
WBGene00044237	0.137352	-3.28505	NA
WBGene00044238	1.68635	0.570564	NA
WBGene00044239	0.021611	0	NA
WBGene00044240	0.0269453	0	NA
WBGene00044241	0.456602	-1.70225	NA
WBGene00044242	0.0368886	1.63274	NA
WBGene00044243	6.99466	0.199415	0.999821
WBGene00044244	0.0851359	0	NA
WBGene00044245	0	NA	NA
WBGene00044246	0	NA	NA
WBGene00044247	0.219993	1.20467	NA
WBGene00044249	1630.03	0.140478	0.999821
WBGene00044250	5.75813	0.677022	0.999821
WBGene00044251	20.1491	0.702905	0.999821
WBGene00044253	10.6238	-0.0410804	0.999821
WBGene00044256	2499.6	0.144511	0.999821
WBGene00044257	0.765481	-3.50045	NA
WBGene00044258	1022.78	0.151222	0.999821
WBGene00044259	0.0971459	2.14657	NA
WBGene00044260	16.9828	-0.353251	0.999821
WBGene00044261	45.878	-0.14066	0.999821
WBGene00044262	9.36065	-0.155763	0.999821
WBGene00044263	0.00780529	0	NA
WBGene00044264	0.846643	-0.840782	NA
WBGene00044265	5.49077	2.06723	0.236093
WBGene00044266	0.0613389	-0.986006	NA
WBGene00044267	0	NA	NA
WBGene00044268	437.505	0.0949455	0.999821
WBGene00044270	1.25972	-0.774401	NA
WBGene00044271	0.0328689	0	NA
WBGene00044272	0	NA	NA
WBGene00044273	0	NA	NA
WBGene00044274	0	NA	NA
WBGene00044275	0	NA	NA
WBGene00044276	0.267814	-2.06552	NA
WBGene00044277	0.0304415	0	NA
WBGene00044278	0	NA	NA
WBGene00044279	0.903293	0.516701	NA
WBGene00044280	0.927088	-0.579754	NA
WBGene00044281	190.823	0.00330175	1
WBGene00044282	0	NA	NA
WBGene00044283	0.112492	3.24346	NA
WBGene00044284	0.00780529	0	NA
WBGene00044285	0.998078	-1.23391	NA
WBGene00044286	0.0541138	0	NA
WBGene00044287	0.115834	-2.06552	NA
WBGene00044288	0.0609549	-2.06552	NA
WBGene00044289	0.518066	-1.0887	NA
WBGene00044290	7.50187	0.495343	0.999821
WBGene00044291	1.1533	-2.79067	NA
WBGene00044292	0	NA	NA
WBGene00044293	0.265089	0.366395	NA
WBGene00044294	0.0463009	0	NA
WBGene00044295	0	NA	NA
WBGene00044296	0.665564	-1.03356	NA
WBGene00044297	0.959386	2.14171	NA
WBGene00044298	0	NA	NA
WBGene00044299	0.23505	-0.419736	NA
WBGene00044300	4.01008	-1.83917	0.999821
WBGene00044301	0.0183336	0.966577	NA
WBGene00044302	11.0725	-0.529665	0.999821
WBGene00044303	4.05182	0.842203	0.999821
WBGene00044304	0.258542	-4.07822	NA
WBGene00044305	49.0346	0.0603569	0.999821
WBGene00044306	0	NA	NA
WBGene00044307	0	NA	NA
WBGene00044308	0	NA	NA
WBGene00044309	0	NA	NA
WBGene00044310	26.9091	0.594158	0.999821
WBGene00044311	0.182306	0	NA
WBGene00044312	19.823	0.788881	0.999821
WBGene00044313	1.08112	0.161847	NA
WBGene00044314	0.0783081	0	NA
WBGene00044315	0.180604	0	NA
WBGene00044316	0	NA	NA
WBGene00044317	0.0360759	0	NA
WBGene00044318	93.9052	-0.0793403	0.999821
WBGene00044319	73.0154	0.39455	0.999821
WBGene00044321	170.301	0.139078	0.999821
WBGene00044322	24.9624	-0.149918	0.999821
WBGene00044323	35.9371	-0.179529	0.999821
WBGene00044324	49.8064	0.068775	0.999821
WBGene00044325	41.8912	0.0297742	0.999821
WBGene00044326	39.3214	-0.0255288	0.999821
WBGene00044329	36.0172	-0.252091	0.999821
WBGene00044330	0.904386	0.404553	NA
WBGene00044331	0.955883	1.30064	NA
WBGene00044332	0.301715	0.193749	NA
WBGene00044333	4.81362	1.40687	0.999821
WBGene00044337	0	NA	NA
WBGene00044338	0	NA	NA
WBGene00044339	0.0143047	-1.8288	NA
WBGene00044340	0.315243	-3.6044	NA
WBGene00044341	22.4458	-0.346402	0.999821
WBGene00044342	15.3299	0.738589	0.999821
WBGene00044343	0	NA	NA
WBGene00044344	78.8223	0.156165	0.999821
WBGene00044345	99.77	0.101274	0.999821
WBGene00044346	1.80112	2.21325	0.999821
WBGene00044347	28.2016	-2.74677	0.0264065
WBGene00044348	5.40279	0.0719744	0.999821
WBGene00044349	2.40266	1.4815	0.999821
WBGene00044350	0.263528	0.0937413	NA
WBGene00044352	0.0979949	0	NA
WBGene00044353	0.0148309	0	NA
WBGene00044354	0.429052	1.06184	NA
WBGene00044355	0.514747	-2.39018	NA
WBGene00044356	0.238976	0.647266	NA
WBGene00044357	0	NA	NA
WBGene00044358	0.742395	0.215493	NA
WBGene00044359	1.14422	-2.01486	NA
WBGene00044360	26.3216	0.564092	0.999821
WBGene00044361	0.116666	3.30448	NA
WBGene00044362	2.24706	0.393733	0.999821
WBGene00044363	4.16676	-0.62075	0.999821
WBGene00044364	0	NA	NA
WBGene00044365	0	NA	NA
WBGene00044366	0	NA	NA
WBGene00044367	2.54264	-0.151928	0.999821
WBGene00044368	0	NA	NA
WBGene00044369	0	NA	NA
WBGene00044370	0	NA	NA
WBGene00044371	15.3264	0.648138	0.999821
WBGene00044372	64.0518	0.446661	0.999821
WBGene00044373	0.0061112	0.193052	NA
WBGene00044374	0	NA	NA
WBGene00044375	0.89702	1.7029	NA
WBGene00044376	0	NA	NA
WBGene00044377	0	NA	NA
WBGene00044378	0.0457702	0	NA
WBGene00044379	0	NA	NA
WBGene00044380	0	NA	NA
WBGene00044381	0.0610308	0	NA
WBGene00044382	0.164268	0	NA
WBGene00044383	0	NA	NA
WBGene00044384	0.0653162	0	NA
WBGene00044385	0.59666	0	NA
WBGene00044386	19.1421	-0.038618	0.999821
WBGene00044387	3.10644	-3.06647	0.830502
WBGene00044388	1.12304	1.77225	NA
WBGene00044389	0.0368886	1.63274	NA
WBGene00044390	0.159267	0	NA
WBGene00044391	7.96914	1.52117	0.999821
WBGene00044392	4.80294	-2.10058	0.999821
WBGene00044393	1.4939	2.76724	NA
WBGene00044394	0.245317	3.64169	NA
WBGene00044395	0.119595	0	NA
WBGene00044396	0.0221099	-1.8288	NA
WBGene00044397	0	NA	NA
WBGene00044398	0	NA	NA
WBGene00044399	0.0521491	1.13585	NA
WBGene00044401	1660.12	-0.135585	0.999821
WBGene00044402	3.92064	-0.19963	0.999821
WBGene00044403	1.02192	-2.25955	NA
WBGene00044405	0	NA	NA
WBGene00044406	0.102512	1.2047	NA
WBGene00044409	1.02886	2.08741	NA
WBGene00044410	18.0389	0.780514	0.999821
WBGene00044411	0.253247	-4.30818	NA
WBGene00044412	2.51318	-0.689203	0.999821
WBGene00044413	222.244	0.401984	0.999821
WBGene00044414	298.153	0.0589892	0.999821
WBGene00044415	0.393076	-2.11204	NA
WBGene00044416	0	NA	NA
WBGene00044417	0.750155	-1.59294	NA
WBGene00044418	0	NA	NA
WBGene00044419	0.0823261	2.50075	NA
WBGene00044420	171.399	0.000638642	1
WBGene00044421	0.358697	2.5429	NA
WBGene00044423	5.71867	0.349758	0.999821
WBGene00044424	0.179707	-2.76327	NA
WBGene00044425	0.509351	-0.389051	NA
WBGene00044427	0.0521491	1.13585	NA
WBGene00044428	0.0589793	0	NA
WBGene00044429	0	NA	NA
WBGene00044430	0.0605717	0	NA
WBGene00044431	20.7533	-0.0737329	0.999821
WBGene00044432	0.194805	0	NA
WBGene00044433	0.0565684	0	NA
WBGene00044434	2.37199	0.0381817	0.999821
WBGene00044435	228.578	-0.0112109	0.999821
WBGene00044436	1011.79	0.200327	0.999821
WBGene00044437	2.15918	-1.05788	0.999821
WBGene00044438	20.3546	0.521643	0.999821
WBGene00044439	0	NA	NA
WBGene00044440	87.8812	0.318938	0.999821
WBGene00044441	1.06271	-0.573216	NA
WBGene00044442	0.21919	1.21999	NA
WBGene00044443	108.241	-0.0868459	0.999821
WBGene00044444	0.11074	0	NA
WBGene00044445	0.0992906	0	NA
WBGene00044446	0	NA	NA
WBGene00044447	14.9628	-2.37377	0.902268
WBGene00044448	0.832991	-0.0777282	NA
WBGene00044449	0	NA	NA
WBGene00044450	0	NA	NA
WBGene00044451	0	NA	NA
WBGene00044452	0.378927	-2.69425	NA
WBGene00044453	0.0521603	0.627428	NA
WBGene00044454	0.23577	-1.21481	NA
WBGene00044455	0.876208	-0.240089	NA
WBGene00044457	2.15625	-0.950171	0.999821
WBGene00044458	0	NA	NA
WBGene00044459	2.84449	-0.635507	0.999821
WBGene00044460	9.50364	-0.0539275	0.999821
WBGene00044461	36.5216	1.64469	0.607793
WBGene00044462	116.314	-0.375672	0.999821
WBGene00044463	3.99599	0.227559	0.999821
WBGene00044464	0.0156106	0	NA
WBGene00044466	79.4708	-0.134069	0.999821
WBGene00044467	43.2876	0.923237	0.662487
WBGene00044468	146.294	0.159002	0.999821
WBGene00044469	0.208355	-2.57559	NA
WBGene00044470	0.335736	0	NA
WBGene00044471	0	NA	NA
WBGene00044472	0	NA	NA
WBGene00044473	0.0612097	0	NA
WBGene00044474	0.202095	-1.42254	NA
WBGene00044475	0.247409	-1.8288	NA
WBGene00044476	1.65573	-3.51413	NA
WBGene00044477	0	NA	NA
WBGene00044478	24.1442	-1.05921	0.983056
WBGene00044479	0	NA	NA
WBGene00044480	0.036343	0	NA
WBGene00044481	2.75423	-1.2748	0.999821
WBGene00044482	305.857	0.395904	0.999821
WBGene00044483	27.146	0.403795	0.999821
WBGene00044484	0.188776	-0.172407	NA
WBGene00044485	1.15671	0.0907166	NA
WBGene00044486	56.5525	0.447042	0.999821
WBGene00044487	27.7884	-1.70025	0.193073
WBGene00044488	2.70583	0.557667	0.999821
WBGene00044489	0	NA	NA
WBGene00044490	0	NA	NA
WBGene00044491	0.0139165	0.193052	NA
WBGene00044492	2.41534	-3.16242	0.999821
WBGene00044493	44.6669	0.585112	0.775073
WBGene00044495	25.8061	0.354795	0.999821
WBGene00044498	0	NA	NA
WBGene00044499	0.922044	-0.0541825	NA
WBGene00044500	5.4776	0.376754	0.999821
WBGene00044501	1.38499	1.76734	NA
WBGene00044502	1635.03	0.897805	0.122947
WBGene00044503	44.3041	0.873567	0.834626
WBGene00044504	167.006	0.230167	0.999821
WBGene00044505	10.9353	1.3067	0.999821
WBGene00044508	2.86909	-1.3168	0.999821
WBGene00044509	1.87198	-2.13031	0.999821
WBGene00044510	0.181173	-2.45488	NA
WBGene00044511	0.0623739	0.193029	NA
WBGene00044512	0.384226	2.12456	NA
WBGene00044513	0	NA	NA
WBGene00044514	2.24649	0.862759	0.999821
WBGene00044515	0.0674952	2.50075	NA
WBGene00044516	6.12545	-0.167291	0.999821
WBGene00044517	116.022	0.211312	0.999821
WBGene00044518	0.0061112	0.193052	NA
WBGene00044519	0	NA	NA
WBGene00044520	2.46628	1.31629	0.999821
WBGene00044521	1.23725	0.134074	NA
WBGene00044523	0.0323426	-1.8288	NA
WBGene00044524	0	NA	NA
WBGene00044525	0	NA	NA
WBGene00044526	3.04058	0.227754	0.999821
WBGene00044527	0.881588	2.05257	NA
WBGene00044528	9.4843	0.47609	0.999821
WBGene00044529	13.3055	-0.724435	0.999821
WBGene00044530	65.0142	0.0462858	0.999821
WBGene00044531	0	NA	NA
WBGene00044533	0.0578285	-0.495728	NA
WBGene00044534	1.07229	2.99842	NA
WBGene00044535	0.104324	-1.42254	NA
WBGene00044536	0.180716	-2.51109	NA
WBGene00044537	2.38161	3.10784	0.784604
WBGene00044538	0	NA	NA
WBGene00044539	0.575207	-0.953775	NA
WBGene00044541	1003.49	0.0518243	0.999821
WBGene00044542	0.0371652	0	NA
WBGene00044543	0.395347	1.68089	NA
WBGene00044544	0	NA	NA
WBGene00044545	0.175914	0	NA
WBGene00044546	0	NA	NA
WBGene00044547	0	NA	NA
WBGene00044548	0	NA	NA
WBGene00044549	0	NA	NA
WBGene00044550	0.566161	1.74509	NA
WBGene00044551	0.0939239	0	NA
WBGene00044552	4.02206	-1.15759	0.999821
WBGene00044553	1.6267	1.16913	NA
WBGene00044554	0.0324165	0	NA
WBGene00044556	1.39077	0.480933	NA
WBGene00044557	0.0180379	0	NA
WBGene00044558	0.2045	1.30768	NA
WBGene00044559	21.6172	-0.162802	0.999821
WBGene00044560	0.451496	0	NA
WBGene00044561	0	NA	NA
WBGene00044562	0	NA	NA
WBGene00044563	0	NA	NA
WBGene00044564	0	NA	NA
WBGene00044565	0	NA	NA
WBGene00044567	4.34822	0.0461469	0.999821
WBGene00044568	0.1246	0	NA
WBGene00044569	0	NA	NA
WBGene00044570	0.827636	0.658493	NA
WBGene00044571	0.0545539	-2.11204	NA
WBGene00044573	0	NA	NA
WBGene00044574	0.0566284	0	NA
WBGene00044575	0.0454621	0	NA
WBGene00044577	0	NA	NA
WBGene00044578	0	NA	NA
WBGene00044579	0	NA	NA
WBGene00044580	0.316701	1.45225	NA
WBGene00044581	0.00780529	0	NA
WBGene00044582	0.0828863	0	NA
WBGene00044583	1.3352	-2.90849	NA
WBGene00044584	0	NA	NA
WBGene00044585	30.1171	0.590535	0.999821
WBGene00044586	634.079	0.573745	0.990418
WBGene00044587	0	NA	NA
WBGene00044588	62.6476	-0.376081	0.999821
WBGene00044589	0.221784	0	NA
WBGene00044602	0.1246	0	NA
WBGene00044603	0.0633843	0	NA
WBGene00044604	32.7385	-0.228435	0.999821
WBGene00044605	0.0864564	-1.8288	NA
WBGene00044606	3.51464	-0.278619	0.999821
WBGene00044607	0.202454	-1.42254	NA
WBGene00044608	77.5814	0.413187	0.999821
WBGene00044609	23.397	-0.403478	0.999821
WBGene00044610	0	NA	NA
WBGene00044611	0.0462632	0	NA
WBGene00044612	5.05078	-0.130179	0.999821
WBGene00044614	41.0168	0.606805	0.999821
WBGene00044615	0	NA	NA
WBGene00044616	4.49427	0.668101	0.999821
WBGene00044617	0.00715233	-1.42254	NA
WBGene00044618	0.655339	-0.156082	NA
WBGene00044620	4.71203	-0.00435286	1
WBGene00044621	0.1549	0	NA
WBGene00044623	0.0488908	0	NA
WBGene00044630	0.85553	-1.74051	NA
WBGene00044631	0.577849	2.50971	NA
WBGene00044632	3.30501	1.2837	0.999821
WBGene00044633	5.8149	-3.24752	0.834626
WBGene00044634	3.72697	-1.68161	0.999821
WBGene00044636	1.6264	0.405115	NA
WBGene00044637	476.236	0.0310424	0.999821
WBGene00044638	109.962	-0.502615	0.999821
WBGene00044639	19.546	0.828092	0.999821
WBGene00044640	0.783786	0.777017	NA
WBGene00044641	83.5099	1.57051	0.527495
WBGene00044642	4.40016	1.07642	0.999821
WBGene00044643	0.0839422	0.539692	NA
WBGene00044644	0.545331	0.77276	NA
WBGene00044645	0.828385	1.83599	NA
WBGene00044646	0	NA	NA
WBGene00044648	17.494	-0.295995	0.999821
WBGene00044649	0.0510825	0.472815	NA
WBGene00044650	50.199	0.117661	0.999821
WBGene00044651	37.699	0.118306	0.999821
WBGene00044653	0.11744	0	NA
WBGene00044654	4.95082	-0.00625963	1
WBGene00044655	48.7715	0.56913	0.999821
WBGene00044657	0	NA	NA
WBGene00044658	0	NA	NA
WBGene00044659	0	NA	NA
WBGene00044660	0.557316	-1.21075	NA
WBGene00044661	0.266076	-0.355625	NA
WBGene00044662	0	NA	NA
WBGene00044663	0.124587	0.654307	NA
WBGene00044664	0.0227311	0	NA
WBGene00044665	0	NA	NA
WBGene00044666	22.9846	0.0976287	0.999821
WBGene00044667	0.00780529	0	NA
WBGene00044668	0	NA	NA
WBGene00044670	2.34996	-1.34127	0.999821
WBGene00044672	3.95988	0.359724	0.999821
WBGene00044673	0	NA	NA
WBGene00044674	0	NA	NA
WBGene00044675	46.35	0.321788	0.999821
WBGene00044676	2.71283	-0.684112	0.999821
WBGene00044677	0.158495	0.897384	NA
WBGene00044678	0.0350174	0	NA
WBGene00044679	1.308	-2.60692	NA
WBGene00044680	0	NA	NA
WBGene00044681	19.666	-2.18628	0.00322932
WBGene00044683	0.123837	0.193052	NA
WBGene00044684	8.90595	-1.72163	0.999821
WBGene00044686	0.611684	-1.07775	NA
WBGene00044687	0	NA	NA
WBGene00044689	166.742	0.218211	0.999821
WBGene00044690	41.6889	-0.417691	0.999821
WBGene00044691	0	NA	NA
WBGene00044692	125.033	0.312673	0.999821
WBGene00044693	21.1972	-0.0270265	0.999821
WBGene00044694	2.64699	1.12065	0.999821
WBGene00044695	1.04891	1.709	NA
WBGene00044696	2.93117	-0.019578	1
WBGene00044697	0.021457	-2.11204	NA
WBGene00044698	1.38581	0.547844	NA
WBGene00044699	1.53244	-0.99769	NA
WBGene00044700	3.98426	1.15478	0.999821
WBGene00044701	0	NA	NA
WBGene00044702	29.7164	0.292651	0.999821
WBGene00044703	0.101016	-0.579754	NA
WBGene00044704	0	NA	NA
WBGene00044705	373.477	-0.624966	0.999821
WBGene00044706	0	NA	NA
WBGene00044707	0.0631381	2.22133	NA
WBGene00044708	0.064371	-3.13684	NA
WBGene00044709	0	NA	NA
WBGene00044710	0	NA	NA
WBGene00044711	0	NA	NA
WBGene00044712	0.722526	1.51482	NA
WBGene00044713	0.128928	0.627428	NA
WBGene00044714	1.12932	-3.21689	NA
WBGene00044716	0	NA	NA
WBGene00044718	0	NA	NA
WBGene00044719	0.0192289	0	NA
WBGene00044720	64.8417	0.484183	0.926142
WBGene00044722	0	NA	NA
WBGene00044723	1.35074	-2.15262	NA
WBGene00044724	0	NA	NA
WBGene00044725	4.57932	0.522128	0.999821
WBGene00044726	14.2426	0.35749	0.999821
WBGene00044727	0.37573	1.65199	NA
WBGene00044728	39.2808	-1.60648	0.5874
WBGene00044729	0.572382	1.79105	NA
WBGene00044732	0.505848	-0.184644	NA
WBGene00044733	1.80365	0.826958	0.999821
WBGene00044734	0	NA	NA
WBGene00044735	0	NA	NA
WBGene00044736	4.64024	0.013885	0.999821
WBGene00044737	0.807144	-3.6479	NA
WBGene00044738	0.0270533	0.654307	NA
WBGene00044739	0	NA	NA
WBGene00044741	0.618551	-1.97972	NA
WBGene00044742	63.5068	0.234387	0.999821
WBGene00044743	0.369083	0.858862	NA
WBGene00044744	13.4404	-3.22495	0.65641
WBGene00044745	29.9034	0.382798	0.999821
WBGene00044746	106.304	0.293623	0.999821
WBGene00044747	0	NA	NA
WBGene00044748	0.649856	0.161826	NA
WBGene00044749	0	NA	NA
WBGene00044750	0	NA	NA
WBGene00044751	0	NA	NA
WBGene00044752	0.0979842	0	NA
WBGene00044753	0.0624568	0	NA
WBGene00044754	0	NA	NA
WBGene00044755	0	NA	NA
WBGene00044756	2.20637	-4.16654	0.775409
WBGene00044757	8.57038	-3.12644	0.646563
WBGene00044758	12.8807	-0.319008	0.999821
WBGene00044759	0.217746	3.35184	NA
WBGene00044760	26.6402	-0.12884	0.999821
WBGene00044761	0.560161	0.699352	NA
WBGene00044762	13.9031	0.338715	0.999821
WBGene00044763	4.5335	-1.72181	0.999821
WBGene00044764	0.870222	1.63617	NA
WBGene00044767	0.563042	-0.487224	NA
WBGene00044768	4.93668	0.579139	0.999821
WBGene00044769	0	NA	NA
WBGene00044770	0.22506	-0.212487	NA
WBGene00044771	0.0648956	0	NA
WBGene00044772	0	NA	NA
WBGene00044773	0.00715233	-1.42254	NA
WBGene00044774	4.68948	-1.43775	0.999821
WBGene00044775	0.133005	0	NA
WBGene00044776	0.00715233	-1.42254	NA
WBGene00044777	6.18965	-1.39034	0.999821
WBGene00044778	0.064318	0	NA
WBGene00044779	0.0892568	0	NA
WBGene00044780	0.933257	-0.540649	NA
WBGene00044781	0.0358999	0	NA
WBGene00044782	0	NA	NA
WBGene00044783	0.0305154	0	NA
WBGene00044784	89.4468	0.408792	0.999821
WBGene00044786	0.0340599	0	NA
WBGene00044787	0.0732682	-0.788349	NA
WBGene00044788	0.0476998	0	NA
WBGene00044789	522.802	-0.250052	0.999821
WBGene00044790	0.226097	-1.35897	NA
WBGene00044791	0.259908	1.63274	NA
WBGene00044792	2.02446	-0.537867	0.999821
WBGene00044794	0	NA	NA
WBGene00044795	10.1844	-0.824184	0.999821
WBGene00044796	0.709582	-1.01025	NA
WBGene00044797	0.146195	0.425915	NA
WBGene00044798	6.03105	-0.403855	0.999821
WBGene00044799	2108.57	0.193225	0.999821
WBGene00044800	0	NA	NA
WBGene00044801	0	NA	NA
WBGene00044802	0	NA	NA
WBGene00044803	0	NA	NA
WBGene00044804	0.215607	-1.42254	NA
WBGene00044805	3.07697	2.30964	0.999821
WBGene00044806	0	NA	NA
WBGene00044807	1.18659	0.673465	NA
WBGene00044808	0	NA	NA
WBGene00044809	0	NA	NA
WBGene00044810	3.90461	-3.06935	0.921632
WBGene00044811	34.2299	-0.0185461	0.999821
WBGene00044889	0.780103	2.29556	NA
WBGene00044891	12.3752	0.000256138	1
WBGene00044892	0.0801533	0	NA
WBGene00044894	21.1215	-0.776573	0.999821
WBGene00044895	1.43478	-2.50115	NA
WBGene00044896	6.73884	-3.32189	0.64014
WBGene00044897	54.4128	-0.30603	0.999821
WBGene00044898	1.84888	0.127013	0.999821
WBGene00044900	0	NA	NA
WBGene00044901	0.0390265	0	NA
WBGene00044902	0	NA	NA
WBGene00044903	1.45108	-2.82967	NA
WBGene00044905	1.00966	0.063152	NA
WBGene00044906	0.130628	0.7296	NA
WBGene00044907	1332.6	-0.0165676	0.999821
WBGene00044908	0.0255966	-0.145376	NA
WBGene00044909	1.3316	0.878039	NA
WBGene00044911	2.69818	-0.0766567	0.999821
WBGene00044912	1.3286	0.235235	NA
WBGene00044914	0	NA	NA
WBGene00044916	75.0844	0.0596004	0.999821
WBGene00044917	0.791779	2.55788	NA
WBGene00044920	0.41636	-2.3971	NA
WBGene00044921	0.0783159	0	NA
WBGene00044922	0	NA	NA
WBGene00044923	0	NA	NA
WBGene00044924	17.734	0.347717	0.999821
WBGene00044925	9.7901	-0.0370247	0.999821
WBGene00044926	0	NA	NA
WBGene00044927	2.43018	-0.480569	0.999821
WBGene00044928	1.07828	1.05172	NA
WBGene00044929	1.49949	-0.532944	NA
WBGene00044930	0	NA	NA
WBGene00044931	0.00715233	-1.42254	NA
WBGene00044932	0.444622	-0.694375	NA
WBGene00044933	25.4653	0.0793074	0.999821
WBGene00044934	1.81127	-1.66866	0.999821
WBGene00044935	0	NA	NA
WBGene00044936	7.51444	-0.315527	0.999821
WBGene00044937	0.388688	0	NA
WBGene00044938	5.72676	0.605835	0.999821
WBGene00044939	3.56684	-0.557162	0.999821
WBGene00044940	3.2654	-1.11604	0.999821
WBGene00044941	0.897681	0.0936682	NA
WBGene00044942	0.523934	-1.49457	NA
WBGene00044943	2.16436	3.29244	0.898779
WBGene00044944	1.76225	-0.173836	0.999821
WBGene00044945	40.0429	-0.182954	0.999821
WBGene00044946	1.14526	-0.447965	NA
WBGene00044947	3.19425	-1.8447	0.999821
WBGene00044948	2.7909	-0.796536	0.999821
WBGene00044949	4.96084	-0.512087	0.999821
WBGene00044951	0	NA	NA
WBGene00044952	2.32461	-0.729125	0.999821
WBGene00044953	0.0061112	0.193052	NA
WBGene00044954	2.28149	-1.69587	0.999821
WBGene00044955	0.516719	1.71118	NA
WBGene00044956	0.230459	-2.21003	NA
WBGene00044957	18.7465	0.360463	0.999821
WBGene00044958	28.0994	0.753264	0.999821
WBGene00044960	0.021457	-2.11204	NA
WBGene00044961	5.37779	0.178231	0.999821
WBGene00044962	0.921401	-0.297971	NA
WBGene00044963	0	NA	NA
WBGene00044964	0	NA	NA
WBGene00044965	10.6517	0.994623	0.999821
WBGene00044966	1.04097	0.312615	NA
WBGene00044967	4.91599	0.678642	0.999821
WBGene00044968	0	NA	NA
WBGene00044969	0	NA	NA
WBGene00044970	0	NA	NA
WBGene00044971	0.0360759	0	NA
WBGene00044972	0.103296	0	NA
WBGene00044973	2.25327	-2.98905	0.999821
WBGene00044974	23.3158	-0.746884	0.999821
WBGene00044975	71.312	-0.580239	0.999821
WBGene00044976	41.8517	-0.401816	0.999821
WBGene00044977	0.517601	2.25951	NA
WBGene00044978	0.00715233	-1.42254	NA
WBGene00044979	3.1051	0.475096	0.999821
WBGene00044980	0	NA	NA
WBGene00044981	0	NA	NA
WBGene00044982	0.499268	-2.01349	NA
WBGene00044983	0	NA	NA
WBGene00044984	0	NA	NA
WBGene00044985	0	NA	NA
WBGene00044986	0	NA	NA
WBGene00044987	65.1681	0.389215	0.999821
WBGene00044988	0	NA	NA
WBGene00044989	94.5699	-0.669644	0.986324
WBGene00044990	0.00715233	-1.42254	NA
WBGene00044991	0.377939	-2.16248	NA
WBGene00044995	0.0396489	0	NA
WBGene00044997	0	NA	NA
WBGene00044998	0	NA	NA
WBGene00045000	0	NA	NA
WBGene00045002	0	NA	NA
WBGene00045003	0	NA	NA
WBGene00045006	0	NA	NA
WBGene00045007	0.0227311	0	NA
WBGene00045009	0.206919	0	NA
WBGene00045011	0	NA	NA
WBGene00045012	0	NA	NA
WBGene00045013	0.292966	-0.145374	NA
WBGene00045016	0.308234	-0.497238	NA
WBGene00045017	1.04343	0	NA
WBGene00045018	0	NA	NA
WBGene00045019	0	NA	NA
WBGene00045022	0	NA	NA
WBGene00045024	0	NA	NA
WBGene00045025	0	NA	NA
WBGene00045026	0	NA	NA
WBGene00045027	0	NA	NA
WBGene00045028	0.143108	1.59651	NA
WBGene00045029	0.0347506	0	NA
WBGene00045036	48.7488	-0.500442	0.999821
WBGene00045037	0.0970161	0.453677	NA
WBGene00045038	0.2492	0	NA
WBGene00045040	0	NA	NA
WBGene00045043	194.73	0.564342	0.887241
WBGene00045045	0	NA	NA
WBGene00045046	0	NA	NA
WBGene00045048	1.6645	-1.30699	NA
WBGene00045050	658.674	-0.211424	0.999821
WBGene00045051	0.157469	0	NA
WBGene00045052	223.133	-0.392025	0.999821
WBGene00045053	130.617	-2.17588	1.13441924502393e-05
WBGene00045055	5.17134	-0.129194	0.999821
WBGene00045056	354.144	0.293988	0.999821
WBGene00045057	0	NA	NA
WBGene00045058	3234.93	0.361336	0.789633
WBGene00045059	0.39056	-0.405449	NA
WBGene00045060	2.29257	-2.95906	0.999821
WBGene00045061	0.0360759	0	NA
WBGene00045062	1886.19	0.534729	0.799421
WBGene00045063	3.84741	-0.981628	0.999821
WBGene00045065	2.93491	0.478604	0.999821
WBGene00045066	0	NA	NA
WBGene00045067	0	NA	NA
WBGene00045068	1.85044	-1.55427	0.999821
WBGene00045069	0.00780529	0	NA
WBGene00045071	0.101996	0.193052	NA
WBGene00045072	0.0914711	-1.26925	NA
WBGene00045074	3.52009	2.38338	0.862261
WBGene00045075	0.0370357	-1.8288	NA
WBGene00045076	0	NA	NA
WBGene00045077	1834.05	0.217202	0.999821
WBGene00045078	7.07641	0.722391	0.999821
WBGene00045082	3.53646	0.413824	0.999821
WBGene00045083	5.83972	-0.787259	0.999821
WBGene00045084	0	NA	NA
WBGene00045085	0	NA	NA
WBGene00045086	0	NA	NA
WBGene00045087	0	NA	NA
WBGene00045088	0.459828	-3.7541	NA
WBGene00045089	13.1391	0.634562	0.999821
WBGene00045090	0	NA	NA
WBGene00045091	0.832287	-0.755728	NA
WBGene00045092	1.8679	0.358711	0.999821
WBGene00045093	0.243473	-2.42979	NA
WBGene00045094	4.13957	0.545595	0.999821
WBGene00045095	28.9011	-0.344512	0.999821
WBGene00045096	0	NA	NA
WBGene00045097	0.32323	-0.851197	NA
WBGene00045098	1.71231	-0.834497	NA
WBGene00045099	0.585824	-0.683809	NA
WBGene00045100	0	NA	NA
WBGene00045101	0	NA	NA
WBGene00045102	0	NA	NA
WBGene00045103	0.152098	0	NA
WBGene00045104	0.394472	1.61994	NA
WBGene00045105	0	NA	NA
WBGene00045106	0.0108055	0	NA
WBGene00045107	0	NA	NA
WBGene00045108	16.5007	0.536777	0.999821
WBGene00045109	7.07917	0.0756374	0.999821
WBGene00045110	0	NA	NA
WBGene00045111	0	NA	NA
WBGene00045112	0.428272	-1.64342	NA
WBGene00045113	0.41037	-2.12159	NA
WBGene00045114	0.847583	-1.09595	NA
WBGene00045115	17.2083	0.320853	0.999821
WBGene00045116	0	NA	NA
WBGene00045117	1.86263	1.04483	0.999821
WBGene00045118	3.36749	0.251021	0.999821
WBGene00045119	134.035	-0.51219	0.999821
WBGene00045120	4.85989	-0.437721	0.999821
WBGene00045121	66.0427	0.46587	0.999821
WBGene00045122	0.352825	-4.03779	NA
WBGene00045123	28.475	-0.558419	0.999821
WBGene00045124	11.7475	-0.0454801	0.999821
WBGene00045125	6.82643	-0.523061	0.999821
WBGene00045126	0	NA	NA
WBGene00045127	3.81595	0.183629	0.999821
WBGene00045128	0.15802	0.917377	NA
WBGene00045129	3.46398	2.5254	0.999821
WBGene00045130	0.855685	0.10399	NA
WBGene00045131	16.9733	0.409299	0.999821
WBGene00045132	1.16653	-3.85368	NA
WBGene00045133	2.68595	-0.448551	0.999821
WBGene00045134	0	NA	NA
WBGene00045136	0.676642	-1.05952	NA
WBGene00045137	0	NA	NA
WBGene00045138	3.09873	-1.25401	0.999821
WBGene00045139	0	NA	NA
WBGene00045140	7.50154	-0.58378	0.999821
WBGene00045141	22.7459	0.394978	0.999821
WBGene00045142	0.595678	0.65584	NA
WBGene00045143	0	NA	NA
WBGene00045144	0.225972	1.26965	NA
WBGene00045145	0	NA	NA
WBGene00045146	27.1162	0.0652498	0.999821
WBGene00045147	49.0677	-0.319303	0.999821
WBGene00045148	0.0603447	1.20468	NA
WBGene00045149	0	NA	NA
WBGene00045150	109.141	-0.149729	0.999821
WBGene00045151	8.02934	-0.945921	0.999821
WBGene00045152	0.0227311	0	NA
WBGene00045153	2.13105	-0.457803	0.999821
WBGene00045154	0	NA	NA
WBGene00045155	0	NA	NA
WBGene00045156	5.27396	1.04001	0.999821
WBGene00045157	2.44634	2.25401	0.999821
WBGene00045158	20.8465	0.257704	0.999821
WBGene00045159	9.74404	-0.269061	0.999821
WBGene00045160	0	NA	NA
WBGene00045161	0.197158	0.627427	NA
WBGene00045162	9.55956	-0.0774773	0.999821
WBGene00045163	0.610689	1.78443	NA
WBGene00045164	0.54062	-1.72386	NA
WBGene00045165	0	NA	NA
WBGene00045167	11.2806	0.692183	0.999821
WBGene00045168	2.32946	1.2897	0.999821
WBGene00045169	0	NA	NA
WBGene00045170	0	NA	NA
WBGene00045171	0.0578	-2.11203	NA
WBGene00045172	0	NA	NA
WBGene00045174	0	NA	NA
WBGene00045175	0.648181	0.818212	NA
WBGene00045176	3.15532	1.11965	0.999821
WBGene00045177	0.109942	-0.799802	NA
WBGene00045178	0	NA	NA
WBGene00045179	0	NA	NA
WBGene00045180	0.911008	-1.99061	NA
WBGene00045182	0	NA	NA
WBGene00045183	4.41476	0.876955	0.999821
WBGene00045184	1.81304	0	1
WBGene00045185	0	NA	NA
WBGene00045188	0.374991	1.81091	NA
WBGene00045189	1.64924	0.00498464	NA
WBGene00045190	0.359409	-0.475496	NA
WBGene00045192	90.8098	-0.363321	0.999821
WBGene00045193	0	NA	NA
WBGene00045194	13.7198	-1.16316	0.999821
WBGene00045195	0	NA	NA
WBGene00045197	0	NA	NA
WBGene00045198	0	NA	NA
WBGene00045199	1.16503	-0.14525	NA
WBGene00045200	1.35658	-1.15899	NA
WBGene00045201	2.33285	-1.15268	0.999821
WBGene00045202	0	NA	NA
WBGene00045203	24.327	-0.413371	0.999821
WBGene00045204	1.07557	-0.753498	NA
WBGene00045205	4.24874	1.67002	0.999821
WBGene00045207	0	NA	NA
WBGene00045208	0	NA	NA
WBGene00045209	0	NA	NA
WBGene00045210	0.110157	-0.14536	NA
WBGene00045211	0.00715233	-1.42254	NA
WBGene00045212	746.387	0.297769	0.999821
WBGene00045215	0.508222	-3.08276	NA
WBGene00045218	13.2985	0.606068	0.999821
WBGene00045234	0	NA	NA
WBGene00045235	0.021457	-2.11204	NA
WBGene00045236	0.27672	-1.53841	NA
WBGene00045237	37.4518	0.10446	0.999821
WBGene00045238	719.202	1.1326	0.987915
WBGene00045239	2.1836	-1.02664	0.999821
WBGene00045242	0.0061112	0.193052	NA
WBGene00045245	0	NA	NA
WBGene00045246	2.88725	2.36141	0.979583
WBGene00045247	4.02944	-1.97035	0.999821
WBGene00045248	0	NA	NA
WBGene00045249	8.15428	0.771352	0.999821
WBGene00045250	0	NA	NA
WBGene00045251	0	NA	NA
WBGene00045252	0.406479	-2.32988	NA
WBGene00045253	1.0995	-2.43667	NA
WBGene00045254	0.263315	0	NA
WBGene00045255	85.2115	0.533201	0.999821
WBGene00045261	0.00715233	-1.42254	NA
WBGene00045265	0	NA	NA
WBGene00045268	0.213358	0	NA
WBGene00045269	0	NA	NA
WBGene00045270	0.0380656	0.654306	NA
WBGene00045271	0	NA	NA
WBGene00045272	4584.72	0.610732	0.78881
WBGene00045273	0	NA	NA
WBGene00045275	0	NA	NA
WBGene00045276	0.0148309	0	NA
WBGene00045277	132.81	0.13063	0.999821
WBGene00045278	0	NA	NA
WBGene00045279	0	NA	NA
WBGene00045280	1.88599	0.782973	0.999821
WBGene00045281	0	NA	NA
WBGene00045282	4.00993	-1.04856	0.999821
WBGene00045283	0	NA	NA
WBGene00045285	0	NA	NA
WBGene00045286	0	NA	NA
WBGene00045287	0.0943066	0	NA
WBGene00045289	5.864	0.20214	0.999821
WBGene00045290	0.0152577	0	NA
WBGene00045291	3.44599	-1.40426	0.999821
WBGene00045292	15.7173	0.731953	0.999821
WBGene00045293	21.463	-0.0440916	0.999821
WBGene00045294	0	NA	NA
WBGene00045295	0	NA	NA
WBGene00045297	1606.61	0.228018	0.999821
WBGene00045298	0.114744	0	NA
WBGene00045299	0	NA	NA
WBGene00045300	0	NA	NA
WBGene00045301	0	NA	NA
WBGene00045302	23.3444	0.261578	0.999821
WBGene00045303	0	NA	NA
WBGene00045304	0	NA	NA
WBGene00045305	3.45265	1.5103	0.999821
WBGene00045306	4.56054	-1.54694	0.999821
WBGene00045308	2.95729	0.0579923	0.999821
WBGene00045309	0	NA	NA
WBGene00045311	10.2648	-0.519688	0.999821
WBGene00045313	0.00715233	-1.42254	NA
WBGene00045314	0	NA	NA
WBGene00045315	0	NA	NA
WBGene00045316	0	NA	NA
WBGene00045319	1.17395	-1.32199	NA
WBGene00045321	0	NA	NA
WBGene00045322	0	NA	NA
WBGene00045323	0	NA	NA
WBGene00045324	0.0890711	-0.986006	NA
WBGene00045325	0	NA	NA
WBGene00045326	0.224898	0	NA
WBGene00045327	7.48702	-0.136231	0.999821
WBGene00045328	4.01401	1.41979	0.999821
WBGene00045329	3.08068	-0.16096	0.999821
WBGene00045330	0	NA	NA
WBGene00045331	0.0108055	0	NA
WBGene00045332	0	NA	NA
WBGene00045336	0.734373	-0.409944	NA
WBGene00045337	0.0156106	0	NA
WBGene00045338	0.0286096	1.14719	NA
WBGene00045339	0	NA	NA
WBGene00045340	0.343562	0	NA
WBGene00045341	2.842	0.388954	0.999821
WBGene00045342	0	NA	NA
WBGene00045343	0	NA	NA
WBGene00045344	0	NA	NA
WBGene00045345	0.0227311	0	NA
WBGene00045346	0	NA	NA
WBGene00045347	0	NA	NA
WBGene00045348	0.0330969	0	NA
WBGene00045350	248.471	-1.14724	0.999821
WBGene00045351	2.89845	-1.39039	0.999821
WBGene00045352	0.065327	-2.45487	NA
WBGene00045353	0.0227311	0	NA
WBGene00045354	0.433842	1.20517	NA
WBGene00045355	12.0236	-1.64818	0.999821
WBGene00045356	0.0305154	0	NA
WBGene00045357	30.2868	0.120905	0.999821
WBGene00045358	0	NA	NA
WBGene00045359	0.298629	-2.18008	NA
WBGene00045360	39.8677	-0.154836	0.999821
WBGene00045361	0	NA	NA
WBGene00045362	8.14131	0.171087	0.999821
WBGene00045363	0.133643	-1.44731	NA
WBGene00045364	0.228685	2.78528	NA
WBGene00045365	0.586422	0.997648	NA
WBGene00045366	8163.04	-0.417092	0.999821
WBGene00045367	1.94944	-0.861931	0.999821
WBGene00045368	0.247954	-2.45096	NA
WBGene00045369	0	NA	NA
WBGene00045370	0	NA	NA
WBGene00045371	0.999093	-0.598292	NA
WBGene00045372	0.651562	2.0649	NA
WBGene00045373	1.79725	2.11496	0.999821
WBGene00045374	0	NA	NA
WBGene00045375	1.37926	0.556704	NA
WBGene00045376	10.2562	-0.282958	0.999821
WBGene00045377	1.24454	-1.6028	NA
WBGene00045378	0.961558	0.513485	NA
WBGene00045379	0.0633076	0.45368	NA
WBGene00045380	0	NA	NA
WBGene00045381	0.160819	1.43715	NA
WBGene00045382	183.891	0.316476	0.999821
WBGene00045383	44.9582	0.318151	0.999821
WBGene00045385	0.0221099	-1.8288	NA
WBGene00045386	0.191997	1.21529	NA
WBGene00045387	112.058	0.656711	0.997869
WBGene00045388	0.102225	0.627428	NA
WBGene00045389	0.0522245	-1.42254	NA
WBGene00045390	3.64774	-0.819606	0.999821
WBGene00045391	1.9348	-0.92106	0.999821
WBGene00045392	12.2478	-1.03878	0.96766
WBGene00045393	0.246402	0	NA
WBGene00045394	0.210149	-3.00041	NA
WBGene00045395	0	NA	NA
WBGene00045396	0.259881	-2.11504	NA
WBGene00045397	0.392108	-3.6253	NA
WBGene00045398	0.0061112	0.193052	NA
WBGene00045399	2.38981	-1.28682	0.999821
WBGene00045400	0.81911	-4.57222	NA
WBGene00045401	1.83946	-1.08164	0.999821
WBGene00045402	0	NA	NA
WBGene00045403	0	NA	NA
WBGene00045404	10.8575	-0.149655	0.999821
WBGene00045405	0.269287	-2.27598	NA
WBGene00045406	0.688232	1.29838	NA
WBGene00045407	15.9364	0.248457	0.999821
WBGene00045408	0.47324	-0.385322	NA
WBGene00045410	3249.53	-0.362809	0.999821
WBGene00045411	0.0108055	0	NA
WBGene00045412	0.027372	0	NA
WBGene00045413	0.00780529	0	NA
WBGene00045414	0	NA	NA
WBGene00045415	0.519354	-2.40538	NA
WBGene00045416	0.545653	0.415661	NA
WBGene00045417	0	NA	NA
WBGene00045418	10.9108	0.615134	0.999821
WBGene00045419	185.609	-0.253291	0.999821
WBGene00045433	125.056	0.0395468	0.999821
WBGene00045434	42.8667	-0.667244	0.935793
WBGene00045455	0.169433	1.14709	NA
WBGene00045456	0.0156106	0	NA
WBGene00045457	3.04013	-2.20384	0.999821
WBGene00045458	0.0569344	-1.82879	NA
WBGene00045459	0	NA	NA
WBGene00045460	0	NA	NA
WBGene00045461	0.365473	-3.24374	NA
WBGene00045468	87.1292	-0.709501	0.717297
WBGene00045473	0.0726112	-1.42254	NA
WBGene00045474	0.242283	1.31256	NA
WBGene00045475	17.3553	0.36197	0.999821
WBGene00045480	0.0148309	0	NA
WBGene00045481	0.124699	2.37604	NA
WBGene00045482	3.66323	-0.2636	0.999821
WBGene00045483	23.4461	0.0178528	0.999821
WBGene00045484	52.8403	-2.16962	0.348117
WBGene00045486	1.52542	-1.23161	NA
WBGene00045487	0	NA	NA
WBGene00045488	0.323643	-0.785093	NA
WBGene00045490	0	NA	NA
WBGene00045491	0	NA	NA
WBGene00045492	0.0180379	0	NA
WBGene00045493	0.721891	-2.37472	NA
WBGene00045494	0.128531	0.193052	NA
WBGene00045495	22.6863	-0.460566	0.999821
WBGene00045496	0	NA	NA
WBGene00045497	0	NA	NA
WBGene00045498	0.465404	0.681301	NA
WBGene00045500	0.0306667	1.41688	NA
WBGene00045501	0.0470536	-1.05421	NA
WBGene00045502	0	NA	NA
WBGene00045506	6.30688	0.200569	0.999821
WBGene00045507	6.39843	0.245438	0.999821
WBGene00045508	1.3855	0	NA
WBGene00045509	6.37049	0.173869	0.999821
WBGene00045510	0	NA	NA
WBGene00045511	68.1697	-1.38102	0.73269
WBGene00045513	0	NA	NA
WBGene00045514	0.00715233	-1.42254	NA
WBGene00045515	0.0180379	0	NA
WBGene00045516	2.69766	-0.876404	0.999821
WBGene00045517	4.58764	-0.0665511	0.999821
WBGene00045518	0	NA	NA
WBGene00045519	0	NA	NA
WBGene00045520	0	NA	NA
WBGene00045521	0	NA	NA
WBGene00045522	0	NA	NA
WBGene00045523	0	NA	NA
WBGene00045524	0	NA	NA
WBGene00045525	0	NA	NA
WBGene00045526	0	NA	NA
WBGene00045527	0	NA	NA
WBGene00045528	0	NA	NA
WBGene00045529	0	NA	NA
WBGene00045530	0	NA	NA
WBGene00045531	0	NA	NA
WBGene00045532	0	NA	NA
WBGene00045533	0	NA	NA
WBGene00045534	0	NA	NA
WBGene00045535	0	NA	NA
WBGene00045536	0	NA	NA
WBGene00045537	0	NA	NA
WBGene00045538	0.0981945	0.627427	NA
WBGene00045539	0	NA	NA
WBGene00045540	0	NA	NA
WBGene00045541	0.0347208	1.55222	NA
WBGene00045542	0	NA	NA
WBGene00045543	0	NA	NA
WBGene00045544	0	NA	NA
WBGene00045545	0	NA	NA
WBGene00045546	0.0305154	0	NA
WBGene00045547	0	NA	NA
WBGene00045548	0.0296619	0	NA
WBGene00045549	0	NA	NA
WBGene00045550	0	NA	NA
WBGene00045551	0	NA	NA
WBGene00045552	0	NA	NA
WBGene00045553	0	NA	NA
WBGene00045554	0	NA	NA
WBGene00045555	0.0296619	0	NA
WBGene00045556	0	NA	NA
WBGene00045557	0.0648956	0	NA
WBGene00045558	0	NA	NA
WBGene00045559	0	NA	NA
WBGene00045560	0	NA	NA
WBGene00045561	0	NA	NA
WBGene00045562	0	NA	NA
WBGene00045563	0.403664	-0.91116	NA
WBGene00045564	0	NA	NA
WBGene00045565	0.2492	0	NA
WBGene00045566	0	NA	NA
WBGene00045567	0	NA	NA
WBGene00045568	0	NA	NA
WBGene00045569	0	NA	NA
WBGene00045570	0	NA	NA
WBGene00045571	0	NA	NA
WBGene00045572	0	NA	NA
WBGene00045573	0	NA	NA
WBGene00045574	0	NA	NA
WBGene00045575	0	NA	NA
WBGene00045576	0	NA	NA
WBGene00045577	0	NA	NA
WBGene00045578	0	NA	NA
WBGene00045579	1.09875	1.87587	NA
WBGene00045580	0	NA	NA
WBGene00045581	0	NA	NA
WBGene00045582	0	NA	NA
WBGene00045583	0	NA	NA
WBGene00045584	0	NA	NA
WBGene00045585	0	NA	NA
WBGene00045586	0	NA	NA
WBGene00045587	0	NA	NA
WBGene00045588	0	NA	NA
WBGene00045589	0	NA	NA
WBGene00045590	0	NA	NA
WBGene00045591	0	NA	NA
WBGene00045592	0	NA	NA
WBGene00045593	0	NA	NA
WBGene00045594	0	NA	NA
WBGene00045595	0	NA	NA
WBGene00045596	0	NA	NA
WBGene00045597	0	NA	NA
WBGene00045598	0	NA	NA
WBGene00045599	0	NA	NA
WBGene00045600	0	NA	NA
WBGene00045601	0	NA	NA
WBGene00045602	116.842	0.229927	0.999821
WBGene00045603	0	NA	NA
WBGene00045604	0	NA	NA
WBGene00045605	0	NA	NA
WBGene00045606	0	NA	NA
WBGene00045607	0.072073	-0.879834	NA
WBGene00045608	0	NA	NA
WBGene00045609	0.058631	0	NA
WBGene00045610	0	NA	NA
WBGene00045611	0	NA	NA
WBGene00045612	0	NA	NA
WBGene00045613	0	NA	NA
WBGene00045614	0	NA	NA
WBGene00045615	0.0663049	1.87476	NA
WBGene00045616	0	NA	NA
WBGene00045617	0	NA	NA
WBGene00045618	0.0255966	-0.145376	NA
WBGene00045619	0	NA	NA
WBGene00045620	0	NA	NA
WBGene00045621	0	NA	NA
WBGene00045622	0	NA	NA
WBGene00045623	0.0234159	0	NA
WBGene00045624	0	NA	NA
WBGene00045625	0	NA	NA
WBGene00045626	0	NA	NA
WBGene00045627	0	NA	NA
WBGene00045628	0	NA	NA
WBGene00045629	0	NA	NA
WBGene00045630	0	NA	NA
WBGene00045631	0	NA	NA
WBGene00045632	0	NA	NA
WBGene00045633	0	NA	NA
WBGene00045634	0.0546447	-0.838562	NA
WBGene00045635	0.0213689	0.193052	NA
WBGene00045636	0	NA	NA
WBGene00045637	0.114444	-1.68719	NA
WBGene00045638	0	NA	NA
WBGene00045639	0	NA	NA
WBGene00045640	0	NA	NA
WBGene00045641	0	NA	NA
WBGene00045642	0	NA	NA
WBGene00045643	0	NA	NA
WBGene00045644	0	NA	NA
WBGene00045645	0.0224984	0.627428	NA
WBGene00045646	0.0184443	0.627427	NA
WBGene00045647	0	NA	NA
WBGene00045648	0	NA	NA
WBGene00045649	0.0358999	0	NA
WBGene00045650	0	NA	NA
WBGene00045651	0	NA	NA
WBGene00045652	0	NA	NA
WBGene00045653	0	NA	NA
WBGene00045654	0	NA	NA
WBGene00045655	0	NA	NA
WBGene00045656	0	NA	NA
WBGene00045657	0	NA	NA
WBGene00045658	0.218833	1.44513	NA
WBGene00045659	0	NA	NA
WBGene00045660	0	NA	NA
WBGene00045661	0	NA	NA
WBGene00045662	0	NA	NA
WBGene00045663	0.0424827	1.2047	NA
WBGene00045664	0	NA	NA
WBGene00045665	0	NA	NA
WBGene00045666	0	NA	NA
WBGene00045667	0	NA	NA
WBGene00045668	0	NA	NA
WBGene00045669	0	NA	NA
WBGene00045670	0	NA	NA
WBGene00045671	0	NA	NA
WBGene00045672	0	NA	NA
WBGene00045673	0	NA	NA
WBGene00045674	0	NA	NA
WBGene00045675	0	NA	NA
WBGene00045676	0	NA	NA
WBGene00045677	0	NA	NA
WBGene00045678	0	NA	NA
WBGene00045679	0	NA	NA
WBGene00045680	0	NA	NA
WBGene00045681	0	NA	NA
WBGene00045682	0	NA	NA
WBGene00045683	0	NA	NA
WBGene00045684	0	NA	NA
WBGene00045685	0	NA	NA
WBGene00045686	0.744106	-0.381297	NA
WBGene00045687	0	NA	NA
WBGene00045688	0	NA	NA
WBGene00045689	0	NA	NA
WBGene00045690	0.00715233	-1.42254	NA
WBGene00045691	0	NA	NA
WBGene00045692	0	NA	NA
WBGene00045693	0	NA	NA
WBGene00045694	0	NA	NA
WBGene00045695	0.00715233	-1.42254	NA
WBGene00045696	0	NA	NA
WBGene00045697	0	NA	NA
WBGene00045698	0	NA	NA
WBGene00045699	0	NA	NA
WBGene00045700	0	NA	NA
WBGene00045701	0.0521463	1.63274	NA
WBGene00045702	0	NA	NA
WBGene00045703	0	NA	NA
WBGene00045704	0	NA	NA
WBGene00045705	0	NA	NA
WBGene00045706	0	NA	NA
WBGene00045707	0	NA	NA
WBGene00045708	0	NA	NA
WBGene00045709	0	NA	NA
WBGene00045710	0	NA	NA
WBGene00045711	0	NA	NA
WBGene00045712	0	NA	NA
WBGene00045713	0	NA	NA
WBGene00045714	0	NA	NA
WBGene00045715	0	NA	NA
WBGene00045716	0	NA	NA
WBGene00045717	0.0227311	0	NA
WBGene00045718	0	NA	NA
WBGene00045719	0.0061112	0.193052	NA
WBGene00045720	0	NA	NA
WBGene00045721	0.0143047	-1.8288	NA
WBGene00045722	0	NA	NA
WBGene00045723	0.0302603	0.654307	NA
WBGene00045724	0.00780529	0	NA
WBGene00045725	0	NA	NA
WBGene00045726	0	NA	NA
WBGene00045727	0	NA	NA
WBGene00045728	0	NA	NA
WBGene00045729	0	NA	NA
WBGene00045730	0	NA	NA
WBGene00045731	0.956438	1.92679	NA
WBGene00045732	0	NA	NA
WBGene00045733	0	NA	NA
WBGene00045734	0	NA	NA
WBGene00045735	0	NA	NA
WBGene00045736	0.0193747	-0.118497	NA
WBGene00045737	0	NA	NA
WBGene00045738	0	NA	NA
WBGene00045739	0	NA	NA
WBGene00045740	0	NA	NA
WBGene00045741	0	NA	NA
WBGene00045743	0	NA	NA
WBGene00045744	0	NA	NA
WBGene00045745	0	NA	NA
WBGene00045746	0	NA	NA
WBGene00045747	0	NA	NA
WBGene00045748	0	NA	NA
WBGene00045749	0	NA	NA
WBGene00045750	0	NA	NA
WBGene00045751	230.744	0.383836	0.999821
WBGene00045752	0.0648956	0	NA
WBGene00045753	0.0291588	-2.06552	NA
WBGene00045754	0	NA	NA
WBGene00045755	0	NA	NA
WBGene00045756	0	NA	NA
WBGene00045757	0.276056	-2.76261	NA
WBGene00045758	0	NA	NA
WBGene00045759	0	NA	NA
WBGene00045760	0	NA	NA
WBGene00045761	0	NA	NA
WBGene00045762	0	NA	NA
WBGene00045763	0	NA	NA
WBGene00045764	0	NA	NA
WBGene00045765	0	NA	NA
WBGene00045766	0.835917	-0.988564	NA
WBGene00045767	0.0301523	0	NA
WBGene00045768	0	NA	NA
WBGene00045769	0	NA	NA
WBGene00045770	0	NA	NA
WBGene00045771	0	NA	NA
WBGene00045772	0	NA	NA
WBGene00045773	0	NA	NA
WBGene00045774	0	NA	NA
WBGene00045775	0	NA	NA
WBGene00045776	0	NA	NA
WBGene00045777	0	NA	NA
WBGene00045778	0	NA	NA
WBGene00045779	0	NA	NA
WBGene00045780	0.033702	0.627428	NA
WBGene00045781	0	NA	NA
WBGene00045782	0	NA	NA
WBGene00045783	0	NA	NA
WBGene00045784	0	NA	NA
WBGene00045785	0	NA	NA
WBGene00045786	0	NA	NA
WBGene00045787	0	NA	NA
WBGene00045788	0	NA	NA
WBGene00045789	0	NA	NA
WBGene00045790	0	NA	NA
WBGene00045791	0.0648956	0	NA
WBGene00045792	0.0915462	0	NA
WBGene00045793	0	NA	NA
WBGene00045794	0	NA	NA
WBGene00045795	0	NA	NA
WBGene00045796	2.56307	-1.28388	0.999821
WBGene00045797	0	NA	NA
WBGene00045798	0	NA	NA
WBGene00045799	0	NA	NA
WBGene00045800	0	NA	NA
WBGene00045801	0	NA	NA
WBGene00045802	0.111796	0	NA
WBGene00045803	0.130831	-0.925721	NA
WBGene00045804	0	NA	NA
WBGene00045805	0	NA	NA
WBGene00045806	0.0143047	-1.8288	NA
WBGene00045807	0	NA	NA
WBGene00045808	0	NA	NA
WBGene00045809	0	NA	NA
WBGene00045810	0	NA	NA
WBGene00045811	0	NA	NA
WBGene00045812	0	NA	NA
WBGene00045813	0.0312212	0	NA
WBGene00045814	0.0630347	1.90866	NA
WBGene00045815	0	NA	NA
WBGene00045816	0	NA	NA
WBGene00045817	0	NA	NA
WBGene00045818	0	NA	NA
WBGene00045819	0	NA	NA
WBGene00045820	0	NA	NA
WBGene00045821	0	NA	NA
WBGene00045822	0.0227311	0	NA
WBGene00045823	0	NA	NA
WBGene00045824	0	NA	NA
WBGene00045825	0	NA	NA
WBGene00045826	0	NA	NA
WBGene00045827	0	NA	NA
WBGene00045828	0	NA	NA
WBGene00045829	0	NA	NA
WBGene00045830	0	NA	NA
WBGene00045831	0	NA	NA
WBGene00045832	0	NA	NA
WBGene00045833	0	NA	NA
WBGene00045834	0	NA	NA
WBGene00045835	0	NA	NA
WBGene00045836	0	NA	NA
WBGene00045837	0	NA	NA
WBGene00045838	0	NA	NA
WBGene00045839	0.085834	-3.48412	NA
WBGene00045840	0	NA	NA
WBGene00045841	0.0180379	0	NA
WBGene00045842	0	NA	NA
WBGene00045843	0	NA	NA
WBGene00045844	0	NA	NA
WBGene00045845	0.131217	-2.20695	NA
WBGene00045846	0	NA	NA
WBGene00045847	0	NA	NA
WBGene00045848	0	NA	NA
WBGene00045849	0	NA	NA
WBGene00045850	0.0183336	0.966577	NA
WBGene00045851	0	NA	NA
WBGene00045852	0	NA	NA
WBGene00045853	0	NA	NA
WBGene00045854	0	NA	NA
WBGene00045855	0	NA	NA
WBGene00045856	0	NA	NA
WBGene00045857	0	NA	NA
WBGene00045858	0	NA	NA
WBGene00045859	0	NA	NA
WBGene00045860	0.0499307	1.11501	NA
WBGene00045861	0	NA	NA
WBGene00045862	0	NA	NA
WBGene00045863	0.042917	-2.06552	NA
WBGene00045864	0	NA	NA
WBGene00045865	0	NA	NA
WBGene00045866	0	NA	NA
WBGene00045867	0	NA	NA
WBGene00045868	0	NA	NA
WBGene00045869	0	NA	NA
WBGene00045870	0	NA	NA
WBGene00045871	0	NA	NA
WBGene00045872	0	NA	NA
WBGene00045873	0	NA	NA
WBGene00045874	0	NA	NA
WBGene00045875	0	NA	NA
WBGene00045876	0	NA	NA
WBGene00045877	0	NA	NA
WBGene00045878	0	NA	NA
WBGene00045879	0	NA	NA
WBGene00045880	0	NA	NA
WBGene00045881	0	NA	NA
WBGene00045882	0	NA	NA
WBGene00045883	0.11606	-0.211076	NA
WBGene00045884	0	NA	NA
WBGene00045885	0	NA	NA
WBGene00045886	0	NA	NA
WBGene00045887	0	NA	NA
WBGene00045888	0	NA	NA
WBGene00045889	0	NA	NA
WBGene00045890	0	NA	NA
WBGene00045891	0	NA	NA
WBGene00045892	0	NA	NA
WBGene00045893	0	NA	NA
WBGene00045894	0.0244448	1.2047	NA
WBGene00045895	0	NA	NA
WBGene00045896	0	NA	NA
WBGene00045897	0.340296	1.36677	NA
WBGene00045898	0	NA	NA
WBGene00045899	0	NA	NA
WBGene00045900	0	NA	NA
WBGene00045901	0	NA	NA
WBGene00045902	0	NA	NA
WBGene00045903	0.0180379	0	NA
WBGene00045904	0.100857	1.13585	NA
WBGene00045905	0	NA	NA
WBGene00045906	0.0293599	0	NA
WBGene00045907	0	NA	NA
WBGene00045908	0	NA	NA
WBGene00045909	0	NA	NA
WBGene00045910	0	NA	NA
WBGene00045911	0	NA	NA
WBGene00045912	0	NA	NA
WBGene00045913	0	NA	NA
WBGene00045914	0	NA	NA
WBGene00045915	0	NA	NA
WBGene00045916	0	NA	NA
WBGene00045917	0	NA	NA
WBGene00045918	0	NA	NA
WBGene00045919	0	NA	NA
WBGene00045920	0.0291588	-2.06552	NA
WBGene00045921	0.00715233	-1.42254	NA
WBGene00045922	0	NA	NA
WBGene00045923	0	NA	NA
WBGene00045924	0	NA	NA
WBGene00045925	0	NA	NA
WBGene00045926	0.042917	-2.06552	NA
WBGene00045927	0	NA	NA
WBGene00045928	0	NA	NA
WBGene00045929	0.164931	-2.61331	NA
WBGene00045930	0	NA	NA
WBGene00045931	0	NA	NA
WBGene00045932	0	NA	NA
WBGene00045933	0	NA	NA
WBGene00045934	0	NA	NA
WBGene00045935	0	NA	NA
WBGene00045936	0	NA	NA
WBGene00045937	0	NA	NA
WBGene00045938	0	NA	NA
WBGene00045939	0	NA	NA
WBGene00045940	0	NA	NA
WBGene00045941	0	NA	NA
WBGene00045942	0	NA	NA
WBGene00045943	0	NA	NA
WBGene00045944	0	NA	NA
WBGene00045945	0	NA	NA
WBGene00045946	0	NA	NA
WBGene00045947	0	NA	NA
WBGene00045948	4.11266	-0.760889	0.999821
WBGene00045949	0	NA	NA
WBGene00045950	0	NA	NA
WBGene00045951	0	NA	NA
WBGene00045952	0	NA	NA
WBGene00045953	0	NA	NA
WBGene00045954	0	NA	NA
WBGene00045955	0	NA	NA
WBGene00045956	0	NA	NA
WBGene00045957	0	NA	NA
WBGene00045958	0	NA	NA
WBGene00045959	0	NA	NA
WBGene00045960	0.0324165	0	NA
WBGene00045961	0.414431	0	NA
WBGene00045962	0	NA	NA
WBGene00045963	0	NA	NA
WBGene00045964	0	NA	NA
WBGene00045965	0	NA	NA
WBGene00045966	0	NA	NA
WBGene00045967	0	NA	NA
WBGene00045968	0	NA	NA
WBGene00045969	0	NA	NA
WBGene00045970	0	NA	NA
WBGene00045971	0	NA	NA
WBGene00045972	0	NA	NA
WBGene00045973	0	NA	NA
WBGene00045974	0	NA	NA
WBGene00045975	0	NA	NA
WBGene00045976	0	NA	NA
WBGene00045977	0	NA	NA
WBGene00045978	0	NA	NA
WBGene00045979	0	NA	NA
WBGene00045980	0	NA	NA
WBGene00045981	0	NA	NA
WBGene00045982	0	NA	NA
WBGene00045983	0	NA	NA
WBGene00045984	0	NA	NA
WBGene00045985	0	NA	NA
WBGene00045986	0	NA	NA
WBGene00045987	0	NA	NA
WBGene00045988	0	NA	NA
WBGene00045989	0	NA	NA
WBGene00045990	0	NA	NA
WBGene00045991	0	NA	NA
WBGene00045992	0.0877752	2.89615	NA
WBGene00045993	0	NA	NA
WBGene00045994	0.137775	1.04953	NA
WBGene00045995	0	NA	NA
WBGene00045996	0	NA	NA
WBGene00045997	0	NA	NA
WBGene00045998	0	NA	NA
WBGene00045999	0	NA	NA
WBGene00046000	0	NA	NA
WBGene00046001	0	NA	NA
WBGene00046002	0	NA	NA
WBGene00046003	0	NA	NA
WBGene00046004	0	NA	NA
WBGene00046005	0	NA	NA
WBGene00046006	0	NA	NA
WBGene00046007	0	NA	NA
WBGene00046008	0	NA	NA
WBGene00046009	0	NA	NA
WBGene00046010	0.0255966	-0.145376	NA
WBGene00046011	0	NA	NA
WBGene00046012	0	NA	NA
WBGene00046013	0	NA	NA
WBGene00046014	0	NA	NA
WBGene00046015	0.0700018	0	NA
WBGene00046016	0	NA	NA
WBGene00046017	0	NA	NA
WBGene00046018	0	NA	NA
WBGene00046019	0	NA	NA
WBGene00046020	0.00715233	-1.42254	NA
WBGene00046021	0	NA	NA
WBGene00046022	0	NA	NA
WBGene00046023	0	NA	NA
WBGene00046024	0	NA	NA
WBGene00046025	0	NA	NA
WBGene00046026	0	NA	NA
WBGene00046027	0	NA	NA
WBGene00046028	0	NA	NA
WBGene00046029	0	NA	NA
WBGene00046030	0	NA	NA
WBGene00046031	0	NA	NA
WBGene00046032	0	NA	NA
WBGene00046033	0	NA	NA
WBGene00046034	0	NA	NA
WBGene00046035	0	NA	NA
WBGene00046036	0	NA	NA
WBGene00046037	0	NA	NA
WBGene00046038	0	NA	NA
WBGene00046039	0	NA	NA
WBGene00046040	0	NA	NA
WBGene00046041	0	NA	NA
WBGene00046042	0	NA	NA
WBGene00046043	0	NA	NA
WBGene00046044	0	NA	NA
WBGene00046045	0	NA	NA
WBGene00046046	0	NA	NA
WBGene00046047	0	NA	NA
WBGene00046048	0	NA	NA
WBGene00046049	0.325781	2.67759	NA
WBGene00046050	0	NA	NA
WBGene00046051	0	NA	NA
WBGene00046052	0	NA	NA
WBGene00046053	0.0193747	-0.118497	NA
WBGene00046054	0	NA	NA
WBGene00046055	0	NA	NA
WBGene00046056	0	NA	NA
WBGene00046057	0	NA	NA
WBGene00046058	0	NA	NA
WBGene00046059	0.192625	-1.03693	NA
WBGene00046060	0	NA	NA
WBGene00046061	0	NA	NA
WBGene00046062	0.037716	0	NA
WBGene00046063	0	NA	NA
WBGene00046064	0	NA	NA
WBGene00046065	0	NA	NA
WBGene00046066	0.0519933	-2.11204	NA
WBGene00046067	0	NA	NA
WBGene00046068	0	NA	NA
WBGene00046069	0	NA	NA
WBGene00046070	0	NA	NA
WBGene00046071	0	NA	NA
WBGene00046072	0	NA	NA
WBGene00046073	0	NA	NA
WBGene00046074	0	NA	NA
WBGene00046075	0	NA	NA
WBGene00046076	0	NA	NA
WBGene00046077	0	NA	NA
WBGene00046078	0	NA	NA
WBGene00046079	0	NA	NA
WBGene00046080	0	NA	NA
WBGene00046081	0	NA	NA
WBGene00046082	0	NA	NA
WBGene00046083	0.0152577	0	NA
WBGene00046084	0	NA	NA
WBGene00046085	0	NA	NA
WBGene00046086	0	NA	NA
WBGene00046087	0	NA	NA
WBGene00046088	0	NA	NA
WBGene00046089	0	NA	NA
WBGene00046090	0	NA	NA
WBGene00046091	0	NA	NA
WBGene00046092	0	NA	NA
WBGene00046093	0	NA	NA
WBGene00046094	0	NA	NA
WBGene00046095	0	NA	NA
WBGene00046096	0.042917	-2.06552	NA
WBGene00046097	0	NA	NA
WBGene00046098	0	NA	NA
WBGene00046099	0	NA	NA
WBGene00046100	0	NA	NA
WBGene00046101	0	NA	NA
WBGene00046102	0	NA	NA
WBGene00046103	0.0758294	-3.00041	NA
WBGene00046104	0	NA	NA
WBGene00046105	0	NA	NA
WBGene00046106	0	NA	NA
WBGene00046107	0	NA	NA
WBGene00046108	0	NA	NA
WBGene00046109	0.0330969	0	NA
WBGene00046110	0	NA	NA
WBGene00046111	0.0360759	0	NA
WBGene00046112	0	NA	NA
WBGene00046113	0	NA	NA
WBGene00046114	0	NA	NA
WBGene00046115	0	NA	NA
WBGene00046116	0	NA	NA
WBGene00046117	0	NA	NA
WBGene00046118	0.0143047	-1.8288	NA
WBGene00046119	0	NA	NA
WBGene00046120	0	NA	NA
WBGene00046121	0	NA	NA
WBGene00046122	0	NA	NA
WBGene00046123	0	NA	NA
WBGene00046124	0	NA	NA
WBGene00046125	0	NA	NA
WBGene00046126	0	NA	NA
WBGene00046127	0	NA	NA
WBGene00046128	0	NA	NA
WBGene00046129	0	NA	NA
WBGene00046130	0	NA	NA
WBGene00046131	0.122637	0.607985	NA
WBGene00046132	0	NA	NA
WBGene00046133	0	NA	NA
WBGene00046134	0	NA	NA
WBGene00046135	0.244526	2.10011	NA
WBGene00046136	0	NA	NA
WBGene00046137	0	NA	NA
WBGene00046138	0.00715233	-1.42254	NA
WBGene00046139	0	NA	NA
WBGene00046140	0.0227311	0	NA
WBGene00046141	0	NA	NA
WBGene00046142	0	NA	NA
WBGene00046143	0	NA	NA
WBGene00046144	0	NA	NA
WBGene00046145	0	NA	NA
WBGene00046146	0	NA	NA
WBGene00046147	0	NA	NA
WBGene00046148	0	NA	NA
WBGene00046149	0	NA	NA
WBGene00046150	0	NA	NA
WBGene00046151	0.0253401	0.193052	NA
WBGene00046152	0	NA	NA
WBGene00046153	0	NA	NA
WBGene00046154	0	NA	NA
WBGene00046155	0	NA	NA
WBGene00046156	0.0183336	0.966577	NA
WBGene00046157	0	NA	NA
WBGene00046158	0	NA	NA
WBGene00046159	0	NA	NA
WBGene00046160	0	NA	NA
WBGene00046161	0	NA	NA
WBGene00046162	0	NA	NA
WBGene00046163	0	NA	NA
WBGene00046164	0	NA	NA
WBGene00046165	0	NA	NA
WBGene00046166	0	NA	NA
WBGene00046167	0	NA	NA
WBGene00046168	0	NA	NA
WBGene00046169	0	NA	NA
WBGene00046170	0	NA	NA
WBGene00046171	0	NA	NA
WBGene00046172	0	NA	NA
WBGene00046173	0	NA	NA
WBGene00046174	0	NA	NA
WBGene00046175	0.180737	2.50075	NA
WBGene00046176	0.291862	0	NA
WBGene00046177	0.570131	-1.42398	NA
WBGene00046178	0	NA	NA
WBGene00046179	0	NA	NA
WBGene00046180	0	NA	NA
WBGene00046181	0	NA	NA
WBGene00046182	0	NA	NA
WBGene00046183	0.291588	-5.27459	NA
WBGene00046184	0	NA	NA
WBGene00046185	0.0719059	1.63274	NA
WBGene00046186	0	NA	NA
WBGene00046187	0	NA	NA
WBGene00046188	0	NA	NA
WBGene00046189	0	NA	NA
WBGene00046190	0	NA	NA
WBGene00046191	0	NA	NA
WBGene00046192	0	NA	NA
WBGene00046193	0	NA	NA
WBGene00046194	0	NA	NA
WBGene00046195	0.0152577	0	NA
WBGene00046196	0	NA	NA
WBGene00046197	0	NA	NA
WBGene00046198	0	NA	NA
WBGene00046199	0.140898	-2.69425	NA
WBGene00046200	0	NA	NA
WBGene00046201	0	NA	NA
WBGene00046202	0	NA	NA
WBGene00046203	0	NA	NA
WBGene00046204	0.0465387	0.374389	NA
WBGene00046205	0	NA	NA
WBGene00046206	0	NA	NA
WBGene00046207	0	NA	NA
WBGene00046208	0	NA	NA
WBGene00046209	0.0648956	0	NA
WBGene00046210	0	NA	NA
WBGene00046211	0	NA	NA
WBGene00046212	0	NA	NA
WBGene00046213	0	NA	NA
WBGene00046214	0	NA	NA
WBGene00046215	0	NA	NA
WBGene00046216	0	NA	NA
WBGene00046217	0	NA	NA
WBGene00046218	0	NA	NA
WBGene00046219	0	NA	NA
WBGene00046220	0.113852	0.805548	NA
WBGene00046221	0	NA	NA
WBGene00046222	0	NA	NA
WBGene00046223	0.112962	-2.03422	NA
WBGene00046224	0.0587198	0	NA
WBGene00046225	0	NA	NA
WBGene00046226	0	NA	NA
WBGene00046227	0	NA	NA
WBGene00046228	0	NA	NA
WBGene00046229	0	NA	NA
WBGene00046230	0	NA	NA
WBGene00046231	0	NA	NA
WBGene00046232	0.0729811	-1.42254	NA
WBGene00046233	0.198581	0	NA
WBGene00046234	0	NA	NA
WBGene00046235	0	NA	NA
WBGene00046236	0.00780529	0	NA
WBGene00046237	0.0376003	0.193766	NA
WBGene00046238	0	NA	NA
WBGene00046239	0	NA	NA
WBGene00046240	0	NA	NA
WBGene00046241	0	NA	NA
WBGene00046242	0	NA	NA
WBGene00046243	0	NA	NA
WBGene00046244	0	NA	NA
WBGene00046245	0	NA	NA
WBGene00046246	0	NA	NA
WBGene00046247	0	NA	NA
WBGene00046248	0	NA	NA
WBGene00046249	0	NA	NA
WBGene00046250	0	NA	NA
WBGene00046251	0	NA	NA
WBGene00046252	0	NA	NA
WBGene00046253	0	NA	NA
WBGene00046254	0	NA	NA
WBGene00046255	0	NA	NA
WBGene00046256	0	NA	NA
WBGene00046257	0	NA	NA
WBGene00046258	0	NA	NA
WBGene00046259	0	NA	NA
WBGene00046260	0	NA	NA
WBGene00046261	0	NA	NA
WBGene00046262	0	NA	NA
WBGene00046263	0.342542	-4.07822	NA
WBGene00046264	0	NA	NA
WBGene00046265	0	NA	NA
WBGene00046266	0	NA	NA
WBGene00046267	0	NA	NA
WBGene00046268	0	NA	NA
WBGene00046269	0.0108055	0	NA
WBGene00046270	0.0587198	0	NA
WBGene00046271	0	NA	NA
WBGene00046272	0	NA	NA
WBGene00046273	0	NA	NA
WBGene00046274	0	NA	NA
WBGene00046275	0	NA	NA
WBGene00046276	0	NA	NA
WBGene00046277	0	NA	NA
WBGene00046278	0	NA	NA
WBGene00046279	0	NA	NA
WBGene00046280	0	NA	NA
WBGene00046281	0	NA	NA
WBGene00046282	0	NA	NA
WBGene00046283	0	NA	NA
WBGene00046284	0	NA	NA
WBGene00046285	0.119416	0.627428	NA
WBGene00046286	0	NA	NA
WBGene00046287	0	NA	NA
WBGene00046288	0	NA	NA
WBGene00046289	0	NA	NA
WBGene00046290	0	NA	NA
WBGene00046291	0	NA	NA
WBGene00046292	0	NA	NA
WBGene00046293	0	NA	NA
WBGene00046294	0	NA	NA
WBGene00046295	0	NA	NA
WBGene00046296	0	NA	NA
WBGene00046297	0	NA	NA
WBGene00046298	0	NA	NA
WBGene00046299	0	NA	NA
WBGene00046300	0	NA	NA
WBGene00046301	0	NA	NA
WBGene00046302	0	NA	NA
WBGene00046303	0	NA	NA
WBGene00046304	0	NA	NA
WBGene00046305	0	NA	NA
WBGene00046306	0	NA	NA
WBGene00046307	0	NA	NA
WBGene00046308	0	NA	NA
WBGene00046309	0.0335713	-2.11204	NA
WBGene00046310	0	NA	NA
WBGene00046311	0.404284	0.193052	NA
WBGene00046312	0	NA	NA
WBGene00046313	0	NA	NA
WBGene00046314	0	NA	NA
WBGene00046315	0	NA	NA
WBGene00046316	0	NA	NA
WBGene00046317	0	NA	NA
WBGene00046318	0	NA	NA
WBGene00046319	0	NA	NA
WBGene00046320	0	NA	NA
WBGene00046321	0	NA	NA
WBGene00046322	0	NA	NA
WBGene00046323	0	NA	NA
WBGene00046324	0	NA	NA
WBGene00046325	0.0821341	0	NA
WBGene00046326	0	NA	NA
WBGene00046327	0	NA	NA
WBGene00046328	0.0180379	0	NA
WBGene00046329	0	NA	NA
WBGene00046330	0	NA	NA
WBGene00046331	0	NA	NA
WBGene00046332	0	NA	NA
WBGene00046333	0	NA	NA
WBGene00046334	0	NA	NA
WBGene00046335	0	NA	NA
WBGene00046336	0.118962	0	NA
WBGene00046337	0	NA	NA
WBGene00046338	0	NA	NA
WBGene00046339	0	NA	NA
WBGene00046340	0	NA	NA
WBGene00046341	0	NA	NA
WBGene00046342	0	NA	NA
WBGene00046343	0	NA	NA
WBGene00046344	0	NA	NA
WBGene00046345	0.0304415	0	NA
WBGene00046346	0	NA	NA
WBGene00046347	0	NA	NA
WBGene00046348	0	NA	NA
WBGene00046349	0	NA	NA
WBGene00046350	0	NA	NA
WBGene00046351	0	NA	NA
WBGene00046352	0	NA	NA
WBGene00046353	0.0792734	0	NA
WBGene00046354	0	NA	NA
WBGene00046355	0	NA	NA
WBGene00046356	0	NA	NA
WBGene00046357	0	NA	NA
WBGene00046358	0.275032	-0.44922	NA
WBGene00046359	0	NA	NA
WBGene00046360	0	NA	NA
WBGene00046361	0	NA	NA
WBGene00046362	0	NA	NA
WBGene00046363	0	NA	NA
WBGene00046364	0	NA	NA
WBGene00046365	0	NA	NA
WBGene00046366	0	NA	NA
WBGene00046367	0	NA	NA
WBGene00046368	0	NA	NA
WBGene00046369	0	NA	NA
WBGene00046370	0	NA	NA
WBGene00046371	0	NA	NA
WBGene00046372	0.0454621	0	NA
WBGene00046373	0	NA	NA
WBGene00046374	0	NA	NA
WBGene00046375	0	NA	NA
WBGene00046376	0	NA	NA
WBGene00046377	0	NA	NA
WBGene00046378	0	NA	NA
WBGene00046379	0	NA	NA
WBGene00046380	0	NA	NA
WBGene00046381	0.282871	0.453677	NA
WBGene00046382	0	NA	NA
WBGene00046383	0	NA	NA
WBGene00046384	0	NA	NA
WBGene00046385	0	NA	NA
WBGene00046386	0	NA	NA
WBGene00046387	0	NA	NA
WBGene00046388	0	NA	NA
WBGene00046389	0	NA	NA
WBGene00046390	0	NA	NA
WBGene00046391	0	NA	NA
WBGene00046392	0	NA	NA
WBGene00046393	0	NA	NA
WBGene00046394	0	NA	NA
WBGene00046395	0	NA	NA
WBGene00046396	0	NA	NA
WBGene00046397	0	NA	NA
WBGene00046398	0.0184443	0.627427	NA
WBGene00046399	0	NA	NA
WBGene00046400	0	NA	NA
WBGene00046401	0	NA	NA
WBGene00046402	0	NA	NA
WBGene00046403	0	NA	NA
WBGene00046404	0.195968	0	NA
WBGene00046405	0	NA	NA
WBGene00046406	0	NA	NA
WBGene00046407	0	NA	NA
WBGene00046408	0	NA	NA
WBGene00046409	0	NA	NA
WBGene00046410	0	NA	NA
WBGene00046411	0.0122224	0.654307	NA
WBGene00046412	0	NA	NA
WBGene00046413	0	NA	NA
WBGene00046414	0	NA	NA
WBGene00046415	0.139857	-1.66831	NA
WBGene00046416	0	NA	NA
WBGene00046417	0	NA	NA
WBGene00046418	0	NA	NA
WBGene00046419	0	NA	NA
WBGene00046420	0	NA	NA
WBGene00046421	0	NA	NA
WBGene00046422	0	NA	NA
WBGene00046423	0	NA	NA
WBGene00046424	0	NA	NA
WBGene00046425	0	NA	NA
WBGene00046426	0	NA	NA
WBGene00046427	0.0143047	-1.8288	NA
WBGene00046428	0	NA	NA
WBGene00046429	0	NA	NA
WBGene00046430	0	NA	NA
WBGene00046431	0	NA	NA
WBGene00046432	0	NA	NA
WBGene00046433	0.0296619	0	NA
WBGene00046434	0	NA	NA
WBGene00046435	0.0156106	0	NA
WBGene00046436	0	NA	NA
WBGene00046437	0	NA	NA
WBGene00046438	0	NA	NA
WBGene00046439	0.0597341	-1.42254	NA
WBGene00046440	0.044256	0	NA
WBGene00046441	0	NA	NA
WBGene00046442	0	NA	NA
WBGene00046443	0	NA	NA
WBGene00046444	0	NA	NA
WBGene00046445	0	NA	NA
WBGene00046446	0.0152577	0	NA
WBGene00046447	0	NA	NA
WBGene00046448	0	NA	NA
WBGene00046449	0	NA	NA
WBGene00046450	0	NA	NA
WBGene00046451	0	NA	NA
WBGene00046452	0.0889856	0	NA
WBGene00046453	0	NA	NA
WBGene00046454	0	NA	NA
WBGene00046455	0	NA	NA
WBGene00046456	0	NA	NA
WBGene00046457	0	NA	NA
WBGene00046458	0	NA	NA
WBGene00046459	0	NA	NA
WBGene00046460	0	NA	NA
WBGene00046461	0	NA	NA
WBGene00046462	0.140901	-2.06552	NA
WBGene00046463	0	NA	NA
WBGene00046464	0	NA	NA
WBGene00046465	0	NA	NA
WBGene00046466	0	NA	NA
WBGene00046467	0	NA	NA
WBGene00046468	0.0108055	0	NA
WBGene00046469	0	NA	NA
WBGene00046470	0	NA	NA
WBGene00046471	0	NA	NA
WBGene00046472	0	NA	NA
WBGene00046473	0	NA	NA
WBGene00046474	0	NA	NA
WBGene00046475	0.0457702	0	NA
WBGene00046476	0	NA	NA
WBGene00046477	0	NA	NA
WBGene00046478	0	NA	NA
WBGene00046479	0.0654395	-1.8288	NA
WBGene00046480	0.0682686	0.627428	NA
WBGene00046481	0.194221	-4.68157	NA
WBGene00046482	0	NA	NA
WBGene00046483	0	NA	NA
WBGene00046484	0	NA	NA
WBGene00046485	0	NA	NA
WBGene00046486	0.0654699	-3.11973	NA
WBGene00046487	0	NA	NA
WBGene00046488	0	NA	NA
WBGene00046489	0	NA	NA
WBGene00046490	0.244839	0	NA
WBGene00046491	0	NA	NA
WBGene00046492	0	NA	NA
WBGene00046493	0	NA	NA
WBGene00046494	0	NA	NA
WBGene00046495	0	NA	NA
WBGene00046496	0	NA	NA
WBGene00046497	0	NA	NA
WBGene00046498	0	NA	NA
WBGene00046499	0.0821341	0	NA
WBGene00046500	0	NA	NA
WBGene00046501	0.145255	-1.06045	NA
WBGene00046502	0.00780529	0	NA
WBGene00046503	0	NA	NA
WBGene00046504	0	NA	NA
WBGene00046505	0	NA	NA
WBGene00046506	0	NA	NA
WBGene00046507	0	NA	NA
WBGene00046508	0	NA	NA
WBGene00046509	0.0180379	0	NA
WBGene00046510	0	NA	NA
WBGene00046511	0	NA	NA
WBGene00046512	0.00715233	-1.42254	NA
WBGene00046513	0	NA	NA
WBGene00046514	0	NA	NA
WBGene00046515	0	NA	NA
WBGene00046516	0.00715233	-1.42254	NA
WBGene00046517	0	NA	NA
WBGene00046518	0	NA	NA
WBGene00046519	0	NA	NA
WBGene00046520	0	NA	NA
WBGene00046521	0	NA	NA
WBGene00046522	0	NA	NA
WBGene00046523	0	NA	NA
WBGene00046524	0.131447	2.91938	NA
WBGene00046525	0	NA	NA
WBGene00046526	0	NA	NA
WBGene00046527	0	NA	NA
WBGene00046528	0	NA	NA
WBGene00046529	0.471234	-2.38152	NA
WBGene00046530	0	NA	NA
WBGene00046531	0	NA	NA
WBGene00046532	0	NA	NA
WBGene00046533	0	NA	NA
WBGene00046534	0	NA	NA
WBGene00046535	0	NA	NA
WBGene00046536	0	NA	NA
WBGene00046537	0	NA	NA
WBGene00046538	0	NA	NA
WBGene00046539	0	NA	NA
WBGene00046540	0	NA	NA
WBGene00046541	0	NA	NA
WBGene00046542	0	NA	NA
WBGene00046543	0.0183336	0.966577	NA
WBGene00046544	0	NA	NA
WBGene00046545	0.0143047	-1.8288	NA
WBGene00046546	0	NA	NA
WBGene00046547	0	NA	NA
WBGene00046548	0	NA	NA
WBGene00046549	0.0228851	0	NA
WBGene00046550	0.175912	2.47065	NA
WBGene00046551	0	NA	NA
WBGene00046552	0	NA	NA
WBGene00046553	0	NA	NA
WBGene00046554	0	NA	NA
WBGene00046555	0.222906	0.380424	NA
WBGene00046556	0	NA	NA
WBGene00046557	0.482127	0	NA
WBGene00046558	0	NA	NA
WBGene00046559	0	NA	NA
WBGene00046560	0	NA	NA
WBGene00046561	0	NA	NA
WBGene00046562	0	NA	NA
WBGene00046563	0	NA	NA
WBGene00046564	0	NA	NA
WBGene00046565	0	NA	NA
WBGene00046566	0	NA	NA
WBGene00046567	0	NA	NA
WBGene00046568	0	NA	NA
WBGene00046569	0	NA	NA
WBGene00046570	0	NA	NA
WBGene00046571	0	NA	NA
WBGene00046572	0	NA	NA
WBGene00046573	0.0152577	0	NA
WBGene00046574	0	NA	NA
WBGene00046575	0	NA	NA
WBGene00046576	0.333151	2.099	NA
WBGene00046577	0	NA	NA
WBGene00046578	0	NA	NA
WBGene00046579	0	NA	NA
WBGene00046580	0	NA	NA
WBGene00046581	0	NA	NA
WBGene00046582	0	NA	NA
WBGene00046583	0	NA	NA
WBGene00046584	0	NA	NA
WBGene00046585	0	NA	NA
WBGene00046586	0	NA	NA
WBGene00046587	0	NA	NA
WBGene00046588	0	NA	NA
WBGene00046589	0	NA	NA
WBGene00046590	0	NA	NA
WBGene00046591	0	NA	NA
WBGene00046592	0	NA	NA
WBGene00046593	0	NA	NA
WBGene00046594	0	NA	NA
WBGene00046595	0	NA	NA
WBGene00046596	0	NA	NA
WBGene00046597	0	NA	NA
WBGene00046598	0	NA	NA
WBGene00046599	0	NA	NA
WBGene00046600	0	NA	NA
WBGene00046601	0	NA	NA
WBGene00046602	0	NA	NA
WBGene00046603	0	NA	NA
WBGene00046604	0	NA	NA
WBGene00046605	0.0897305	-2.06554	NA
WBGene00046606	0	NA	NA
WBGene00046607	0	NA	NA
WBGene00046608	0	NA	NA
WBGene00046609	0.0435238	0.193771	NA
WBGene00046610	0	NA	NA
WBGene00046611	0	NA	NA
WBGene00046612	0.0143047	-1.8288	NA
WBGene00046613	0	NA	NA
WBGene00046614	0	NA	NA
WBGene00046615	0.809712	-2.98225	NA
WBGene00046616	0	NA	NA
WBGene00046617	0.259583	0	NA
WBGene00046618	0	NA	NA
WBGene00046619	0	NA	NA
WBGene00046620	0	NA	NA
WBGene00046621	0	NA	NA
WBGene00046622	0	NA	NA
WBGene00046623	0	NA	NA
WBGene00046624	0	NA	NA
WBGene00046625	0	NA	NA
WBGene00046626	0.172128	-1.04225	NA
WBGene00046627	0	NA	NA
WBGene00046628	0	NA	NA
WBGene00046629	0	NA	NA
WBGene00046630	0	NA	NA
WBGene00046631	0	NA	NA
WBGene00046632	0	NA	NA
WBGene00046633	0	NA	NA
WBGene00046634	0	NA	NA
WBGene00046635	0	NA	NA
WBGene00046636	0	NA	NA
WBGene00046637	0	NA	NA
WBGene00046638	0	NA	NA
WBGene00046639	0	NA	NA
WBGene00046640	0	NA	NA
WBGene00046641	0	NA	NA
WBGene00046642	0.0227311	0	NA
WBGene00046643	0	NA	NA
WBGene00046644	0	NA	NA
WBGene00046645	0	NA	NA
WBGene00046646	0	NA	NA
WBGene00046647	0	NA	NA
WBGene00046648	0	NA	NA
WBGene00046649	0	NA	NA
WBGene00046650	0	NA	NA
WBGene00046651	0	NA	NA
WBGene00046652	0	NA	NA
WBGene00046653	0	NA	NA
WBGene00046654	0	NA	NA
WBGene00046655	0	NA	NA
WBGene00046656	0.0807	-0.788352	NA
WBGene00046657	0.00780529	0	NA
WBGene00046658	0	NA	NA
WBGene00046659	0	NA	NA
WBGene00046660	0	NA	NA
WBGene00046661	0	NA	NA
WBGene00046662	0	NA	NA
WBGene00046663	0	NA	NA
WBGene00046664	0	NA	NA
WBGene00046665	0	NA	NA
WBGene00046666	0.746051	-0.0757206	NA
WBGene00046667	0	NA	NA
WBGene00046668	0	NA	NA
WBGene00046669	0	NA	NA
WBGene00046670	0	NA	NA
WBGene00046671	0	NA	NA
WBGene00046672	0.0553328	2.22133	NA
WBGene00046673	0.0143047	-1.8288	NA
WBGene00046674	0	NA	NA
WBGene00046675	0	NA	NA
WBGene00046676	0.0152577	0	NA
WBGene00046677	0	NA	NA
WBGene00046678	0	NA	NA
WBGene00046679	0.0408777	-1.42254	NA
WBGene00046680	20.8063	0.430496	0.999821
WBGene00046681	0	NA	NA
WBGene00046682	0	NA	NA
WBGene00046683	0	NA	NA
WBGene00046684	0	NA	NA
WBGene00046685	0	NA	NA
WBGene00046686	0	NA	NA
WBGene00046687	0	NA	NA
WBGene00046688	0.044256	0	NA
WBGene00046689	0	NA	NA
WBGene00046690	0.0863526	-2.11203	NA
WBGene00046691	0.0122224	0.654307	NA
WBGene00046692	0	NA	NA
WBGene00046693	0	NA	NA
WBGene00046694	0.214585	-4.82253	NA
WBGene00046695	0	NA	NA
WBGene00046696	0	NA	NA
WBGene00046697	0	NA	NA
WBGene00046698	0	NA	NA
WBGene00046699	0	NA	NA
WBGene00046700	0.0061112	0.193052	NA
WBGene00046701	0	NA	NA
WBGene00046702	0	NA	NA
WBGene00046703	0	NA	NA
WBGene00046704	0	NA	NA
WBGene00046705	0.0350174	0	NA
WBGene00046706	0	NA	NA
WBGene00046707	0	NA	NA
WBGene00046708	0	NA	NA
WBGene00046709	0	NA	NA
WBGene00046710	0	NA	NA
WBGene00046711	0	NA	NA
WBGene00046712	0	NA	NA
WBGene00046713	0	NA	NA
WBGene00046714	0	NA	NA
WBGene00046715	0	NA	NA
WBGene00046716	0.0143047	-1.8288	NA
WBGene00046717	0.0658722	-1.42254	NA
WBGene00046718	0.0184443	0.627427	NA
WBGene00046719	0	NA	NA
WBGene00046720	0	NA	NA
WBGene00046721	0	NA	NA
WBGene00046722	0	NA	NA
WBGene00046723	0	NA	NA
WBGene00046724	0	NA	NA
WBGene00046725	0	NA	NA
WBGene00046726	0	NA	NA
WBGene00046727	0	NA	NA
WBGene00046728	0	NA	NA
WBGene00046729	0.195968	0	NA
WBGene00046730	0	NA	NA
WBGene00046731	0	NA	NA
WBGene00046732	0	NA	NA
WBGene00046733	0	NA	NA
WBGene00046734	0	NA	NA
WBGene00046735	0	NA	NA
WBGene00046736	0	NA	NA
WBGene00046737	0	NA	NA
WBGene00046738	0.099913	0	NA
WBGene00046739	0	NA	NA
WBGene00046740	0	NA	NA
WBGene00046741	0	NA	NA
WBGene00046742	0	NA	NA
WBGene00046743	0	NA	NA
WBGene00046744	0	NA	NA
WBGene00046745	0	NA	NA
WBGene00046746	0	NA	NA
WBGene00046747	0	NA	NA
WBGene00046748	0	NA	NA
WBGene00046749	0.0121143	0	NA
WBGene00046750	0	NA	NA
WBGene00046751	0	NA	NA
WBGene00046752	0	NA	NA
WBGene00046753	0	NA	NA
WBGene00046754	0	NA	NA
WBGene00046755	0	NA	NA
WBGene00046756	0	NA	NA
WBGene00046757	0	NA	NA
WBGene00046758	0.214718	0.0307612	NA
WBGene00046759	0.070779	-2.5111	NA
WBGene00046760	0	NA	NA
WBGene00046761	0	NA	NA
WBGene00046762	0	NA	NA
WBGene00046763	0	NA	NA
WBGene00046764	0	NA	NA
WBGene00046765	0	NA	NA
WBGene00046766	0	NA	NA
WBGene00046767	0	NA	NA
WBGene00046768	0	NA	NA
WBGene00046769	0	NA	NA
WBGene00046770	0	NA	NA
WBGene00046771	0	NA	NA
WBGene00046772	0	NA	NA
WBGene00046773	0.0244448	1.2047	NA
WBGene00046774	0	NA	NA
WBGene00046775	0	NA	NA
WBGene00046776	0	NA	NA
WBGene00046777	0	NA	NA
WBGene00046778	0	NA	NA
WBGene00046779	0	NA	NA
WBGene00046780	0.417386	-0.807995	NA
WBGene00046781	0	NA	NA
WBGene00046782	0	NA	NA
WBGene00046783	0.0360759	0	NA
WBGene00046784	0	NA	NA
WBGene00046785	0	NA	NA
WBGene00046786	0	NA	NA
WBGene00046787	0	NA	NA
WBGene00046788	0	NA	NA
WBGene00046789	0	NA	NA
WBGene00046790	0	NA	NA
WBGene00046791	0	NA	NA
WBGene00046792	0	NA	NA
WBGene00046793	0	NA	NA
WBGene00046794	0	NA	NA
WBGene00046795	24.7213	-0.206997	0.999821
WBGene00046796	0	NA	NA
WBGene00046797	0	NA	NA
WBGene00046798	0	NA	NA
WBGene00046799	0.125038	0.654307	NA
WBGene00046800	0	NA	NA
WBGene00046801	0	NA	NA
WBGene00046802	0	NA	NA
WBGene00046803	0	NA	NA
WBGene00046804	0	NA	NA
WBGene00046805	0	NA	NA
WBGene00046806	0	NA	NA
WBGene00046807	0	NA	NA
WBGene00046808	0	NA	NA
WBGene00046809	0	NA	NA
WBGene00046810	0.0224984	0.627428	NA
WBGene00046811	0.0108055	0	NA
WBGene00046812	0	NA	NA
WBGene00046813	0	NA	NA
WBGene00046814	0.0184443	0.627427	NA
WBGene00046815	0	NA	NA
WBGene00046816	0	NA	NA
WBGene00046817	0	NA	NA
WBGene00046818	0	NA	NA
WBGene00046819	0	NA	NA
WBGene00046820	0	NA	NA
WBGene00046821	0.0148309	0	NA
WBGene00046822	0	NA	NA
WBGene00046823	0	NA	NA
WBGene00046824	0	NA	NA
WBGene00046825	0	NA	NA
WBGene00046826	0	NA	NA
WBGene00046827	0.215197	0	NA
WBGene00046828	0	NA	NA
WBGene00046829	0	NA	NA
WBGene00046830	0	NA	NA
WBGene00046831	0	NA	NA
WBGene00046832	0	NA	NA
WBGene00046833	0	NA	NA
WBGene00046834	0	NA	NA
WBGene00046835	0.0061112	0.193052	NA
WBGene00046836	0.423995	1.3839	NA
WBGene00046837	0.0686552	0	NA
WBGene00046838	0.364608	0.904771	NA
WBGene00046839	0	NA	NA
WBGene00046840	0	NA	NA
WBGene00046841	0	NA	NA
WBGene00046842	0	NA	NA
WBGene00046843	0	NA	NA
WBGene00046844	0	NA	NA
WBGene00046845	0	NA	NA
WBGene00046846	0	NA	NA
WBGene00046847	0	NA	NA
WBGene00046848	0	NA	NA
WBGene00046849	0	NA	NA
WBGene00046850	0	NA	NA
WBGene00046851	0	NA	NA
WBGene00046852	0	NA	NA
WBGene00046853	0	NA	NA
WBGene00046854	0	NA	NA
WBGene00046855	0	NA	NA
WBGene00046856	0	NA	NA
WBGene00046857	0	NA	NA
WBGene00046858	0.0291588	-2.06552	NA
WBGene00046859	0	NA	NA
WBGene00046860	0	NA	NA
WBGene00046861	0	NA	NA
WBGene00046862	0	NA	NA
WBGene00046863	0	NA	NA
WBGene00046864	0	NA	NA
WBGene00046865	0	NA	NA
WBGene00046866	0.00715233	-1.42254	NA
WBGene00046867	0	NA	NA
WBGene00046868	0.0224984	0.627428	NA
WBGene00046869	0	NA	NA
WBGene00046870	0	NA	NA
WBGene00046871	0	NA	NA
WBGene00046872	0.0184443	0.627427	NA
WBGene00046873	0	NA	NA
WBGene00046874	0	NA	NA
WBGene00046875	0	NA	NA
WBGene00046876	0	NA	NA
WBGene00046877	0	NA	NA
WBGene00046878	0	NA	NA
WBGene00046879	0.0061112	0.193052	NA
WBGene00046880	0	NA	NA
WBGene00046881	0	NA	NA
WBGene00046882	0	NA	NA
WBGene00046883	0.0121143	0	NA
WBGene00046884	0	NA	NA
WBGene00046885	0.0541138	0	NA
WBGene00046886	0	NA	NA
WBGene00046887	0.00715233	-1.42254	NA
WBGene00046888	0	NA	NA
WBGene00046889	0	NA	NA
WBGene00046890	0	NA	NA
WBGene00046891	0	NA	NA
WBGene00046892	0	NA	NA
WBGene00046893	0	NA	NA
WBGene00046894	0	NA	NA
WBGene00046895	0	NA	NA
WBGene00046896	0	NA	NA
WBGene00046897	0	NA	NA
WBGene00046898	0	NA	NA
WBGene00046899	0.0518814	0.193052	NA
WBGene00046900	0	NA	NA
WBGene00046901	0	NA	NA
WBGene00046902	0.256641	2.33624	NA
WBGene00046903	0	NA	NA
WBGene00046904	0	NA	NA
WBGene00046905	0	NA	NA
WBGene00046906	0	NA	NA
WBGene00046907	0	NA	NA
WBGene00046908	0	NA	NA
WBGene00046909	0	NA	NA
WBGene00046910	0	NA	NA
WBGene00046911	0	NA	NA
WBGene00046912	0.0326382	-0.212481	NA
WBGene00046913	0	NA	NA
WBGene00046914	0	NA	NA
WBGene00046915	0	NA	NA
WBGene00046916	0	NA	NA
WBGene00046917	0.00780529	0	NA
WBGene00046918	0.0746209	-2.06552	NA
WBGene00046919	0	NA	NA
WBGene00046920	0	NA	NA
WBGene00046921	0	NA	NA
WBGene00046922	0	NA	NA
WBGene00046923	0	NA	NA
WBGene00046924	0	NA	NA
WBGene00046925	0	NA	NA
WBGene00046926	0	NA	NA
WBGene00046927	0	NA	NA
WBGene00046928	0	NA	NA
WBGene00046929	0	NA	NA
WBGene00046930	0	NA	NA
WBGene00046931	0	NA	NA
WBGene00046932	0	NA	NA
WBGene00046933	0.0449968	1.90866	NA
WBGene00046934	0	NA	NA
WBGene00046935	0	NA	NA
WBGene00046936	0	NA	NA
WBGene00046937	0	NA	NA
WBGene00046938	0	NA	NA
WBGene00046939	0	NA	NA
WBGene00046940	0	NA	NA
WBGene00046941	0	NA	NA
WBGene00046942	0	NA	NA
WBGene00046943	0	NA	NA
WBGene00046944	0	NA	NA
WBGene00046945	0	NA	NA
WBGene00046946	0	NA	NA
WBGene00046947	0.367987	1.88458	NA
WBGene00046948	0	NA	NA
WBGene00046949	0	NA	NA
WBGene00046950	0	NA	NA
WBGene00046951	0	NA	NA
WBGene00046952	0.0122224	0.654307	NA
WBGene00046953	0	NA	NA
WBGene00046954	0	NA	NA
WBGene00046955	0	NA	NA
WBGene00046956	0.0583176	-2.98225	NA
WBGene00046957	0	NA	NA
WBGene00046958	0	NA	NA
WBGene00046959	0	NA	NA
WBGene00046960	0	NA	NA
WBGene00046961	0	NA	NA
WBGene00046962	0	NA	NA
WBGene00046963	0	NA	NA
WBGene00046964	0.0674952	2.50075	NA
WBGene00046965	0	NA	NA
WBGene00046966	0	NA	NA
WBGene00046967	0	NA	NA
WBGene00046968	0	NA	NA
WBGene00046969	0	NA	NA
WBGene00046970	0	NA	NA
WBGene00046971	0	NA	NA
WBGene00046972	0	NA	NA
WBGene00046973	0	NA	NA
WBGene00046974	0.0148309	0	NA
WBGene00046975	0	NA	NA
WBGene00046976	0	NA	NA
WBGene00046977	0	NA	NA
WBGene00046978	0	NA	NA
WBGene00046979	0.0648956	0	NA
WBGene00046980	0	NA	NA
WBGene00046981	0.00715233	-1.42254	NA
WBGene00046982	0	NA	NA
WBGene00046983	0	NA	NA
WBGene00046984	0	NA	NA
WBGene00046985	0	NA	NA
WBGene00046986	0.0061112	0.193052	NA
WBGene00046987	0	NA	NA
WBGene00046988	0	NA	NA
WBGene00046989	0	NA	NA
WBGene00046990	0	NA	NA
WBGene00046991	0	NA	NA
WBGene00046992	0.0061112	0.193052	NA
WBGene00046993	0	NA	NA
WBGene00046994	0.0691231	-2.98225	NA
WBGene00046995	0	NA	NA
WBGene00046996	0	NA	NA
WBGene00046997	0.0148309	0	NA
WBGene00046998	0	NA	NA
WBGene00046999	0	NA	NA
WBGene00047000	0	NA	NA
WBGene00047001	0	NA	NA
WBGene00047002	0	NA	NA
WBGene00047003	0	NA	NA
WBGene00047004	0	NA	NA
WBGene00047005	0	NA	NA
WBGene00047006	0.0821341	0	NA
WBGene00047007	0	NA	NA
WBGene00047008	0	NA	NA
WBGene00047009	0	NA	NA
WBGene00047010	0	NA	NA
WBGene00047011	0	NA	NA
WBGene00047012	0.13723	0.966575	NA
WBGene00047013	0.00715233	-1.42254	NA
WBGene00047014	0.0286093	-2.33137	NA
WBGene00047015	0	NA	NA
WBGene00047016	0	NA	NA
WBGene00047017	0	NA	NA
WBGene00047018	0	NA	NA
WBGene00047019	0	NA	NA
WBGene00047020	0	NA	NA
WBGene00047021	0	NA	NA
WBGene00047022	0	NA	NA
WBGene00047023	0.0432282	-1.42254	NA
WBGene00047024	0	NA	NA
WBGene00047025	0	NA	NA
WBGene00047026	0	NA	NA
WBGene00047027	0	NA	NA
WBGene00047028	0	NA	NA
WBGene00047029	0	NA	NA
WBGene00047030	0	NA	NA
WBGene00047031	0	NA	NA
WBGene00047032	0	NA	NA
WBGene00047033	0	NA	NA
WBGene00047034	0	NA	NA
WBGene00047035	0	NA	NA
WBGene00047036	0	NA	NA
WBGene00047037	0	NA	NA
WBGene00047038	0	NA	NA
WBGene00047039	0.0061112	0.193052	NA
WBGene00047040	0	NA	NA
WBGene00047041	0	NA	NA
WBGene00047042	0	NA	NA
WBGene00047043	0	NA	NA
WBGene00047044	0	NA	NA
WBGene00047045	0	NA	NA
WBGene00047046	0	NA	NA
WBGene00047047	0	NA	NA
WBGene00047048	0	NA	NA
WBGene00047049	0	NA	NA
WBGene00047050	0	NA	NA
WBGene00047051	0	NA	NA
WBGene00047052	0	NA	NA
WBGene00047053	0	NA	NA
WBGene00047054	0	NA	NA
WBGene00047055	0	NA	NA
WBGene00047056	0	NA	NA
WBGene00047057	0	NA	NA
WBGene00047058	0	NA	NA
WBGene00047059	0	NA	NA
WBGene00047060	0	NA	NA
WBGene00047061	0	NA	NA
WBGene00047062	0	NA	NA
WBGene00047063	0	NA	NA
WBGene00047064	0	NA	NA
WBGene00047065	0	NA	NA
WBGene00047066	0	NA	NA
WBGene00047067	0	NA	NA
WBGene00047068	0	NA	NA
WBGene00047069	0	NA	NA
WBGene00047070	0	NA	NA
WBGene00047071	0	NA	NA
WBGene00047072	0.0183336	0.966577	NA
WBGene00047073	0	NA	NA
WBGene00047074	0	NA	NA
WBGene00047075	0	NA	NA
WBGene00047076	0	NA	NA
WBGene00047077	0.0184443	0.627427	NA
WBGene00047078	0	NA	NA
WBGene00047079	0	NA	NA
WBGene00047080	0	NA	NA
WBGene00047081	0	NA	NA
WBGene00047082	0	NA	NA
WBGene00047083	0	NA	NA
WBGene00047084	0	NA	NA
WBGene00047085	0.0291588	-2.06552	NA
WBGene00047086	0	NA	NA
WBGene00047087	0	NA	NA
WBGene00047088	0	NA	NA
WBGene00047089	0.10939	-2.85745	NA
WBGene00047090	0	NA	NA
WBGene00047091	0	NA	NA
WBGene00047092	0	NA	NA
WBGene00047093	0.00715233	-1.42254	NA
WBGene00047094	0	NA	NA
WBGene00047095	0	NA	NA
WBGene00047096	0	NA	NA
WBGene00047097	0	NA	NA
WBGene00047098	0	NA	NA
WBGene00047099	0	NA	NA
WBGene00047100	0	NA	NA
WBGene00047101	0	NA	NA
WBGene00047102	0.0583176	-2.98225	NA
WBGene00047103	0	NA	NA
WBGene00047104	0	NA	NA
WBGene00047105	0	NA	NA
WBGene00047106	0	NA	NA
WBGene00047107	0	NA	NA
WBGene00047108	0	NA	NA
WBGene00047109	0.0661938	0	NA
WBGene00047110	0.0909116	0.193022	NA
WBGene00047111	0	NA	NA
WBGene00047112	0	NA	NA
WBGene00047113	0	NA	NA
WBGene00047114	0.0674952	2.50075	NA
WBGene00047115	0.10033	3.08053	NA
WBGene00047116	0	NA	NA
WBGene00047117	0	NA	NA
WBGene00047118	0	NA	NA
WBGene00047119	0	NA	NA
WBGene00047120	0	NA	NA
WBGene00047121	0	NA	NA
WBGene00047122	0.0241491	0.193052	NA
WBGene00047123	0.0686328	-0.257599	NA
WBGene00047124	0	NA	NA
WBGene00047125	0	NA	NA
WBGene00047126	0	NA	NA
WBGene00047127	0	NA	NA
WBGene00047128	0.0255966	-0.145376	NA
WBGene00047129	0.0737028	0.859932	NA
WBGene00047130	0	NA	NA
WBGene00047131	0	NA	NA
WBGene00047132	0	NA	NA
WBGene00047133	0	NA	NA
WBGene00047134	0	NA	NA
WBGene00047135	0	NA	NA
WBGene00047136	0	NA	NA
WBGene00047137	0	NA	NA
WBGene00047138	0	NA	NA
WBGene00047139	0	NA	NA
WBGene00047140	0	NA	NA
WBGene00047141	0	NA	NA
WBGene00047142	0.0326382	-0.212481	NA
WBGene00047143	0.0449968	1.90866	NA
WBGene00047144	0.0565786	0	NA
WBGene00047145	0	NA	NA
WBGene00047146	0	NA	NA
WBGene00047147	0	NA	NA
WBGene00047148	0	NA	NA
WBGene00047149	0	NA	NA
WBGene00047150	0	NA	NA
WBGene00047151	0	NA	NA
WBGene00047152	0	NA	NA
WBGene00047153	0	NA	NA
WBGene00047154	0	NA	NA
WBGene00047155	0	NA	NA
WBGene00047156	0.0143047	-1.8288	NA
WBGene00047157	0	NA	NA
WBGene00047158	0	NA	NA
WBGene00047159	0	NA	NA
WBGene00047160	0	NA	NA
WBGene00047161	0	NA	NA
WBGene00047162	0.00715233	-1.42254	NA
WBGene00047163	0	NA	NA
WBGene00047164	0	NA	NA
WBGene00047165	0	NA	NA
WBGene00047166	0	NA	NA
WBGene00047167	0	NA	NA
WBGene00047168	0	NA	NA
WBGene00047169	0	NA	NA
WBGene00047170	0	NA	NA
WBGene00047171	0	NA	NA
WBGene00047172	0	NA	NA
WBGene00047173	0	NA	NA
WBGene00047174	0	NA	NA
WBGene00047175	0	NA	NA
WBGene00047176	0	NA	NA
WBGene00047177	0.142529	2.47065	NA
WBGene00047178	0	NA	NA
WBGene00047179	0	NA	NA
WBGene00047180	0	NA	NA
WBGene00047181	0	NA	NA
WBGene00047182	0	NA	NA
WBGene00047183	0	NA	NA
WBGene00047184	0.117265	-3.65053	NA
WBGene00047185	0	NA	NA
WBGene00047186	0	NA	NA
WBGene00047187	0	NA	NA
WBGene00047188	0	NA	NA
WBGene00047189	0	NA	NA
WBGene00047190	0	NA	NA
WBGene00047191	0	NA	NA
WBGene00047192	0	NA	NA
WBGene00047193	0.0255966	-0.145376	NA
WBGene00047194	0	NA	NA
WBGene00047195	0.0833147	2.47548	NA
WBGene00047196	0.656707	1.94587	NA
WBGene00047197	0	NA	NA
WBGene00047198	0	NA	NA
WBGene00047199	0	NA	NA
WBGene00047200	0	NA	NA
WBGene00047201	0	NA	NA
WBGene00047202	0	NA	NA
WBGene00047203	0	NA	NA
WBGene00047204	0	NA	NA
WBGene00047205	0	NA	NA
WBGene00047206	0	NA	NA
WBGene00047207	0.0368886	1.63274	NA
WBGene00047208	0	NA	NA
WBGene00047209	0	NA	NA
WBGene00047210	0	NA	NA
WBGene00047211	0	NA	NA
WBGene00047212	0	NA	NA
WBGene00047213	0	NA	NA
WBGene00047214	0.00715233	-1.42254	NA
WBGene00047215	0	NA	NA
WBGene00047216	0	NA	NA
WBGene00047217	0	NA	NA
WBGene00047218	0	NA	NA
WBGene00047219	0	NA	NA
WBGene00047220	0	NA	NA
WBGene00047221	0	NA	NA
WBGene00047222	0	NA	NA
WBGene00047223	0	NA	NA
WBGene00047224	0.00715233	-1.42254	NA
WBGene00047225	0	NA	NA
WBGene00047226	0	NA	NA
WBGene00047227	0	NA	NA
WBGene00047228	0	NA	NA
WBGene00047229	0	NA	NA
WBGene00047230	0	NA	NA
WBGene00047231	0	NA	NA
WBGene00047232	1.31187	-1.07409	NA
WBGene00047233	0	NA	NA
WBGene00047234	0.081811	1.13585	NA
WBGene00047235	0	NA	NA
WBGene00047236	0	NA	NA
WBGene00047237	0	NA	NA
WBGene00047238	0	NA	NA
WBGene00047239	0	NA	NA
WBGene00047240	0	NA	NA
WBGene00047241	0.226563	-1.39015	NA
WBGene00047242	0.0143047	-1.8288	NA
WBGene00047243	0	NA	NA
WBGene00047244	0.0584927	-2.5111	NA
WBGene00047245	0	NA	NA
WBGene00047246	0	NA	NA
WBGene00047247	0	NA	NA
WBGene00047248	0	NA	NA
WBGene00047249	0	NA	NA
WBGene00047250	0	NA	NA
WBGene00047251	0	NA	NA
WBGene00047252	0	NA	NA
WBGene00047253	0	NA	NA
WBGene00047254	0	NA	NA
WBGene00047255	0	NA	NA
WBGene00047256	0.368068	0	NA
WBGene00047257	0	NA	NA
WBGene00047258	0	NA	NA
WBGene00047259	0	NA	NA
WBGene00047260	0	NA	NA
WBGene00047261	0	NA	NA
WBGene00047262	0	NA	NA
WBGene00047263	0	NA	NA
WBGene00047264	0	NA	NA
WBGene00047265	0	NA	NA
WBGene00047266	0	NA	NA
WBGene00047267	0	NA	NA
WBGene00047268	0	NA	NA
WBGene00047269	0.00715233	-1.42254	NA
WBGene00047270	0	NA	NA
WBGene00047271	0.0523258	0	NA
WBGene00047272	0	NA	NA
WBGene00047273	0	NA	NA
WBGene00047274	0	NA	NA
WBGene00047275	0	NA	NA
WBGene00047276	0	NA	NA
WBGene00047277	0.156661	-0.145354	NA
WBGene00047278	0	NA	NA
WBGene00047279	0	NA	NA
WBGene00047280	0	NA	NA
WBGene00047281	0	NA	NA
WBGene00047282	0	NA	NA
WBGene00047283	0	NA	NA
WBGene00047284	0	NA	NA
WBGene00047285	0	NA	NA
WBGene00047286	0	NA	NA
WBGene00047287	0	NA	NA
WBGene00047288	0	NA	NA
WBGene00047289	0.0368886	1.63274	NA
WBGene00047290	0	NA	NA
WBGene00047291	0	NA	NA
WBGene00047292	0	NA	NA
WBGene00047293	0	NA	NA
WBGene00047294	0	NA	NA
WBGene00047295	0	NA	NA
WBGene00047296	0	NA	NA
WBGene00047297	0	NA	NA
WBGene00047298	0	NA	NA
WBGene00047299	0	NA	NA
WBGene00047300	0	NA	NA
WBGene00047301	0	NA	NA
WBGene00047302	0	NA	NA
WBGene00047303	0	NA	NA
WBGene00047304	0.0143047	-1.8288	NA
WBGene00047305	0.0180379	0	NA
WBGene00047306	0	NA	NA
WBGene00047307	0	NA	NA
WBGene00047308	0	NA	NA
WBGene00047309	0	NA	NA
WBGene00047310	0	NA	NA
WBGene00047311	0.0891312	0	NA
WBGene00047312	0	NA	NA
WBGene00047313	0	NA	NA
WBGene00047314	0	NA	NA
WBGene00047315	0	NA	NA
WBGene00047316	0	NA	NA
WBGene00047317	0	NA	NA
WBGene00047318	0	NA	NA
WBGene00047319	0	NA	NA
WBGene00047320	0	NA	NA
WBGene00047321	0.413034	-1.90598	NA
WBGene00047322	0	NA	NA
WBGene00047323	0.0291588	-2.06552	NA
WBGene00047324	0	NA	NA
WBGene00047325	0	NA	NA
WBGene00047326	0	NA	NA
WBGene00047327	0.0286093	-2.33137	NA
WBGene00047328	0	NA	NA
WBGene00047329	0	NA	NA
WBGene00047330	0	NA	NA
WBGene00047331	0	NA	NA
WBGene00047332	0	NA	NA
WBGene00047333	0	NA	NA
WBGene00047334	0	NA	NA
WBGene00047335	0	NA	NA
WBGene00047336	0	NA	NA
WBGene00047337	0.0224984	0.627428	NA
WBGene00047338	0.0358999	0	NA
WBGene00047339	0	NA	NA
WBGene00047340	0	NA	NA
WBGene00047341	0.273325	0.966575	NA
WBGene00047342	0.00715233	-1.42254	NA
WBGene00047343	0	NA	NA
WBGene00047344	0.00715233	-1.42254	NA
WBGene00047345	0	NA	NA
WBGene00047346	0	NA	NA
WBGene00047347	0	NA	NA
WBGene00047348	0	NA	NA
WBGene00047349	0.483056	2.12701	NA
WBGene00047350	0.0620788	0.859932	NA
WBGene00047351	0	NA	NA
WBGene00047352	0	NA	NA
WBGene00047353	0	NA	NA
WBGene00047354	0	NA	NA
WBGene00047355	0	NA	NA
WBGene00047356	0.0535518	1.41688	NA
WBGene00047357	0	NA	NA
WBGene00047358	0	NA	NA
WBGene00047359	0	NA	NA
WBGene00047360	0	NA	NA
WBGene00047361	0	NA	NA
WBGene00047362	0	NA	NA
WBGene00047363	0	NA	NA
WBGene00047364	0	NA	NA
WBGene00047365	0	NA	NA
WBGene00047366	0	NA	NA
WBGene00047367	0	NA	NA
WBGene00047368	0	NA	NA
WBGene00047369	0.030556	1.43719	NA
WBGene00047370	0	NA	NA
WBGene00047371	0.0121143	0	NA
WBGene00047372	0	NA	NA
WBGene00047373	0.325117	0.0499675	NA
WBGene00047374	0	NA	NA
WBGene00047375	0	NA	NA
WBGene00047376	0	NA	NA
WBGene00047377	0	NA	NA
WBGene00047378	0	NA	NA
WBGene00047379	0	NA	NA
WBGene00047380	0	NA	NA
WBGene00047381	0.0617065	1.14719	NA
WBGene00047382	0	NA	NA
WBGene00047383	0	NA	NA
WBGene00047384	0	NA	NA
WBGene00047385	0	NA	NA
WBGene00047386	0	NA	NA
WBGene00047387	0	NA	NA
WBGene00047388	0	NA	NA
WBGene00047389	0.0323426	-1.8288	NA
WBGene00047390	0	NA	NA
WBGene00047391	0	NA	NA
WBGene00047392	0	NA	NA
WBGene00047393	0	NA	NA
WBGene00047394	0	NA	NA
WBGene00047395	0.0061112	0.193052	NA
WBGene00047396	0	NA	NA
WBGene00047397	0	NA	NA
WBGene00047398	0	NA	NA
WBGene00047399	0.417159	3.73135	NA
WBGene00047400	0	NA	NA
WBGene00047401	0	NA	NA
WBGene00047402	0.0061112	0.193052	NA
WBGene00047403	0	NA	NA
WBGene00047404	1.56956	-1.003	NA
WBGene00047405	0.0108055	0	NA
WBGene00047406	0	NA	NA
WBGene00047407	0	NA	NA
WBGene00047408	0	NA	NA
WBGene00047409	0	NA	NA
WBGene00047410	0.0061112	0.193052	NA
WBGene00047411	0.0555953	0.627428	NA
WBGene00047412	0	NA	NA
WBGene00047413	1.41526	-4.22996	NA
WBGene00047414	0	NA	NA
WBGene00047415	0	NA	NA
WBGene00047416	0	NA	NA
WBGene00047417	0	NA	NA
WBGene00047418	0	NA	NA
WBGene00047419	0	NA	NA
WBGene00047420	0	NA	NA
WBGene00047421	0	NA	NA
WBGene00047422	0	NA	NA
WBGene00047423	0	NA	NA
WBGene00047424	0	NA	NA
WBGene00047425	0	NA	NA
WBGene00047426	0	NA	NA
WBGene00047427	0	NA	NA
WBGene00047428	0.281053	-4.49785	NA
WBGene00047429	0	NA	NA
WBGene00047430	0	NA	NA
WBGene00047431	0.0587198	0	NA
WBGene00047432	0	NA	NA
WBGene00047433	0	NA	NA
WBGene00047434	0	NA	NA
WBGene00047435	0	NA	NA
WBGene00047436	0.178899	0.655186	NA
WBGene00047437	0	NA	NA
WBGene00047438	0.1246	0	NA
WBGene00047439	0	NA	NA
WBGene00047440	0	NA	NA
WBGene00047441	0	NA	NA
WBGene00047442	0	NA	NA
WBGene00047443	0	NA	NA
WBGene00047444	0	NA	NA
WBGene00047445	0	NA	NA
WBGene00047446	0	NA	NA
WBGene00047447	0.042917	-2.06552	NA
WBGene00047448	0	NA	NA
WBGene00047449	0	NA	NA
WBGene00047450	0	NA	NA
WBGene00047451	0	NA	NA
WBGene00047452	0.0746587	1.90866	NA
WBGene00047453	0	NA	NA
WBGene00047454	0	NA	NA
WBGene00047455	0	NA	NA
WBGene00047456	0	NA	NA
WBGene00047457	0.0228851	0	NA
WBGene00047458	0	NA	NA
WBGene00047459	0	NA	NA
WBGene00047460	0	NA	NA
WBGene00047461	0.0180379	0	NA
WBGene00047462	0	NA	NA
WBGene00047463	0	NA	NA
WBGene00047464	0	NA	NA
WBGene00047465	0.0122224	0.654307	NA
WBGene00047466	0	NA	NA
WBGene00047467	0	NA	NA
WBGene00047468	0	NA	NA
WBGene00047469	0	NA	NA
WBGene00047470	0	NA	NA
WBGene00047471	0	NA	NA
WBGene00047472	0	NA	NA
WBGene00047473	0.0061112	0.193052	NA
WBGene00047474	0	NA	NA
WBGene00047475	0	NA	NA
WBGene00047476	0	NA	NA
WBGene00047477	0	NA	NA
WBGene00047478	0	NA	NA
WBGene00047479	0	NA	NA
WBGene00047480	0	NA	NA
WBGene00047481	0	NA	NA
WBGene00047482	0	NA	NA
WBGene00047483	0	NA	NA
WBGene00047484	0	NA	NA
WBGene00047485	0.125281	1.86127	NA
WBGene00047486	0	NA	NA
WBGene00047487	0	NA	NA
WBGene00047488	0	NA	NA
WBGene00047489	0	NA	NA
WBGene00047490	0.128751	-4.07822	NA
WBGene00047491	0	NA	NA
WBGene00047492	0	NA	NA
WBGene00047493	0	NA	NA
WBGene00047494	0	NA	NA
WBGene00047495	0	NA	NA
WBGene00047496	0	NA	NA
WBGene00047497	0	NA	NA
WBGene00047498	0.115726	-1.9606	NA
WBGene00047499	0	NA	NA
WBGene00047500	0.272659	1.74897	NA
WBGene00047501	0	NA	NA
WBGene00047502	0	NA	NA
WBGene00047503	0.0234159	0	NA
WBGene00047504	0	NA	NA
WBGene00047505	0	NA	NA
WBGene00047506	0	NA	NA
WBGene00047507	0.0143047	-1.8288	NA
WBGene00047508	0.0440409	0.859932	NA
WBGene00047509	0	NA	NA
WBGene00047510	0	NA	NA
WBGene00047511	0	NA	NA
WBGene00047512	0	NA	NA
WBGene00047513	0.0286093	-2.33137	NA
WBGene00047514	0	NA	NA
WBGene00047515	0.0193747	-0.118497	NA
WBGene00047516	0.0227311	0	NA
WBGene00047517	0	NA	NA
WBGene00047518	0	NA	NA
WBGene00047519	0.0303399	0.193036	NA
WBGene00047520	0	NA	NA
WBGene00047521	0	NA	NA
WBGene00047522	0	NA	NA
WBGene00047523	0	NA	NA
WBGene00047524	0	NA	NA
WBGene00047525	0	NA	NA
WBGene00047526	0	NA	NA
WBGene00047527	0	NA	NA
WBGene00047528	0.0228851	0	NA
WBGene00047529	0	NA	NA
WBGene00047530	0	NA	NA
WBGene00047531	0.0518583	0.627428	NA
WBGene00047532	0	NA	NA
WBGene00047533	0	NA	NA
WBGene00047534	0	NA	NA
WBGene00047535	0	NA	NA
WBGene00047536	0	NA	NA
WBGene00047537	0	NA	NA
WBGene00047538	0	NA	NA
WBGene00047539	0.257966	0.627428	NA
WBGene00047540	0	NA	NA
WBGene00047541	0	NA	NA
WBGene00047542	0.0583176	-2.98225	NA
WBGene00047543	0	NA	NA
WBGene00047544	0.0446445	-0.986004	NA
WBGene00047545	0	NA	NA
WBGene00047546	0	NA	NA
WBGene00047547	0.0895768	-2.11204	NA
WBGene00047548	0.357456	-0.723517	NA
WBGene00047549	0.0143047	-1.8288	NA
WBGene00047550	0	NA	NA
WBGene00047551	0	NA	NA
WBGene00047552	0.0148309	0	NA
WBGene00047553	0	NA	NA
WBGene00047554	0	NA	NA
WBGene00047555	0	NA	NA
WBGene00047556	0	NA	NA
WBGene00047557	0	NA	NA
WBGene00047558	0	NA	NA
WBGene00047559	0	NA	NA
WBGene00047560	0	NA	NA
WBGene00047561	0	NA	NA
WBGene00047562	0	NA	NA
WBGene00047563	0	NA	NA
WBGene00047564	0	NA	NA
WBGene00047565	0.00780529	0	NA
WBGene00047566	0	NA	NA
WBGene00047567	0	NA	NA
WBGene00047568	0	NA	NA
WBGene00047569	0	NA	NA
WBGene00047570	0	NA	NA
WBGene00047571	0.00715233	-1.42254	NA
WBGene00047572	0	NA	NA
WBGene00047573	0	NA	NA
WBGene00047574	0	NA	NA
WBGene00047575	0	NA	NA
WBGene00047576	0	NA	NA
WBGene00047577	0	NA	NA
WBGene00047578	0	NA	NA
WBGene00047579	0	NA	NA
WBGene00047580	0	NA	NA
WBGene00047581	0	NA	NA
WBGene00047582	0	NA	NA
WBGene00047583	0	NA	NA
WBGene00047584	0	NA	NA
WBGene00047585	0	NA	NA
WBGene00047586	0	NA	NA
WBGene00047587	0.0681073	-2.45487	NA
WBGene00047588	0.0537225	-2.06552	NA
WBGene00047589	0	NA	NA
WBGene00047590	0	NA	NA
WBGene00047591	0	NA	NA
WBGene00047592	0	NA	NA
WBGene00047593	0	NA	NA
WBGene00047594	0	NA	NA
WBGene00047595	0	NA	NA
WBGene00047596	0.00715233	-1.42254	NA
WBGene00047597	0	NA	NA
WBGene00047598	0	NA	NA
WBGene00047599	0.0122224	0.654307	NA
WBGene00047600	0.0228851	0	NA
WBGene00047601	0	NA	NA
WBGene00047602	0	NA	NA
WBGene00047603	0	NA	NA
WBGene00047604	0	NA	NA
WBGene00047605	0	NA	NA
WBGene00047606	0	NA	NA
WBGene00047607	0	NA	NA
WBGene00047608	0	NA	NA
WBGene00047609	0	NA	NA
WBGene00047610	0	NA	NA
WBGene00047611	0	NA	NA
WBGene00047612	0	NA	NA
WBGene00047613	0	NA	NA
WBGene00047614	0.0619191	0	NA
WBGene00047615	0	NA	NA
WBGene00047616	0.0287474	0.193052	NA
WBGene00047617	0	NA	NA
WBGene00047618	0.0305154	0	NA
WBGene00047619	0	NA	NA
WBGene00047620	0	NA	NA
WBGene00047621	0	NA	NA
WBGene00047622	0	NA	NA
WBGene00047623	0.0183336	0.966577	NA
WBGene00047624	0	NA	NA
WBGene00047625	0	NA	NA
WBGene00047626	0	NA	NA
WBGene00047627	0.0121143	0	NA
WBGene00047628	0	NA	NA
WBGene00047629	0	NA	NA
WBGene00047630	0	NA	NA
WBGene00047631	0	NA	NA
WBGene00047632	0	NA	NA
WBGene00047633	0	NA	NA
WBGene00047634	0	NA	NA
WBGene00047635	0	NA	NA
WBGene00047636	0	NA	NA
WBGene00047637	0.00715233	-1.42254	NA
WBGene00047638	0.113356	1.63274	NA
WBGene00047639	0.268439	-3.00108	NA
WBGene00047640	0	NA	NA
WBGene00047641	0.0583176	-2.98225	NA
WBGene00047642	0.0468814	0	NA
WBGene00047643	0	NA	NA
WBGene00047644	0	NA	NA
WBGene00047645	0	NA	NA
WBGene00047646	0.0892864	-1.42254	NA
WBGene00047647	0	NA	NA
WBGene00047648	0	NA	NA
WBGene00047649	0	NA	NA
WBGene00047650	0	NA	NA
WBGene00047651	0	NA	NA
WBGene00047652	0.0184443	0.627427	NA
WBGene00047653	0	NA	NA
WBGene00047654	0	NA	NA
WBGene00047655	0	NA	NA
WBGene00047656	0.200939	0	NA
WBGene00047657	0	NA	NA
WBGene00047658	0	NA	NA
WBGene00047659	2.56695	0.9911	0.999821
WBGene00047660	0	NA	NA
WBGene00047661	0	NA	NA
WBGene00047662	0.0593238	0	NA
WBGene00047663	0.2492	0	NA
WBGene00047664	0	NA	NA
WBGene00047665	0.653245	0	NA
WBGene00047666	0	NA	NA
WBGene00047667	0	NA	NA
WBGene00047668	0	NA	NA
WBGene00047669	0	NA	NA
WBGene00047670	0	NA	NA
WBGene00047671	0	NA	NA
WBGene00047672	0.0476941	1.63274	NA
WBGene00047673	0.0358999	0	NA
WBGene00047674	0	NA	NA
WBGene00047675	0	NA	NA
WBGene00047676	0	NA	NA
WBGene00047677	0	NA	NA
WBGene00047678	0	NA	NA
WBGene00047679	0	NA	NA
WBGene00047680	0	NA	NA
WBGene00047681	0.0224984	0.627428	NA
WBGene00047682	0	NA	NA
WBGene00047683	0	NA	NA
WBGene00047684	0	NA	NA
WBGene00047685	0.0121143	0	NA
WBGene00047686	0	NA	NA
WBGene00047687	0	NA	NA
WBGene00047688	0	NA	NA
WBGene00047689	0	NA	NA
WBGene00047690	0	NA	NA
WBGene00047691	0	NA	NA
WBGene00047692	0	NA	NA
WBGene00047693	0	NA	NA
WBGene00047694	0	NA	NA
WBGene00047695	0	NA	NA
WBGene00047696	0.202167	2.14657	NA
WBGene00047697	0	NA	NA
WBGene00047698	0	NA	NA
WBGene00047699	0	NA	NA
WBGene00047700	0	NA	NA
WBGene00047701	0	NA	NA
WBGene00047702	0	NA	NA
WBGene00047703	0	NA	NA
WBGene00047704	0	NA	NA
WBGene00047705	0	NA	NA
WBGene00047706	0	NA	NA
WBGene00047707	0	NA	NA
WBGene00047708	0	NA	NA
WBGene00047709	0	NA	NA
WBGene00047710	0.504282	-2.11539	NA
WBGene00047711	0.0440409	0.859932	NA
WBGene00047712	0	NA	NA
WBGene00047713	0	NA	NA
WBGene00047714	0	NA	NA
WBGene00047715	0.054349	-2.45487	NA
WBGene00047716	0	NA	NA
WBGene00047717	0.0286093	-2.33137	NA
WBGene00047718	0	NA	NA
WBGene00047719	0	NA	NA
WBGene00047720	0	NA	NA
WBGene00047721	0	NA	NA
WBGene00047722	0	NA	NA
WBGene00047723	0	NA	NA
WBGene00047724	0	NA	NA
WBGene00047725	0	NA	NA
WBGene00047726	0.0444928	0	NA
WBGene00047727	0.524551	-2.0345	NA
WBGene00047728	0	NA	NA
WBGene00047729	0	NA	NA
WBGene00047730	0	NA	NA
WBGene00047731	0	NA	NA
WBGene00047732	0	NA	NA
WBGene00047733	0	NA	NA
WBGene00047734	0	NA	NA
WBGene00047735	0.0122224	0.654307	NA
WBGene00047736	0	NA	NA
WBGene00047737	0	NA	NA
WBGene00047738	0	NA	NA
WBGene00047739	0	NA	NA
WBGene00047740	0	NA	NA
WBGene00047741	0	NA	NA
WBGene00047742	0.0192289	0	NA
WBGene00047743	0	NA	NA
WBGene00047744	0.0122224	0.654307	NA
WBGene00047745	0	NA	NA
WBGene00047746	0	NA	NA
WBGene00047747	0.0291588	-2.06552	NA
WBGene00047748	0.0958395	-2.45487	NA
WBGene00047749	0	NA	NA
WBGene00047750	0	NA	NA
WBGene00047751	0	NA	NA
WBGene00047752	0	NA	NA
WBGene00047753	0	NA	NA
WBGene00047754	0	NA	NA
WBGene00047755	0	NA	NA
WBGene00047756	0	NA	NA
WBGene00047757	0	NA	NA
WBGene00047758	0	NA	NA
WBGene00047759	0.0899936	2.91937	NA
WBGene00047760	0	NA	NA
WBGene00047761	0	NA	NA
WBGene00047762	1.22422	-0.864786	NA
WBGene00047763	0	NA	NA
WBGene00047764	0	NA	NA
WBGene00047765	0	NA	NA
WBGene00047766	0	NA	NA
WBGene00047767	0	NA	NA
WBGene00047768	0	NA	NA
WBGene00047769	0	NA	NA
WBGene00047770	0	NA	NA
WBGene00047771	0	NA	NA
WBGene00047772	0	NA	NA
WBGene00047773	0	NA	NA
WBGene00047774	0.0061112	0.193052	NA
WBGene00047775	0	NA	NA
WBGene00047776	0	NA	NA
WBGene00047777	0	NA	NA
WBGene00047778	0	NA	NA
WBGene00047779	0	NA	NA
WBGene00047780	0	NA	NA
WBGene00047781	0	NA	NA
WBGene00047782	0	NA	NA
WBGene00047783	0.00715233	-1.42254	NA
WBGene00047784	0	NA	NA
WBGene00047785	0	NA	NA
WBGene00047786	0	NA	NA
WBGene00047787	0	NA	NA
WBGene00047788	0	NA	NA
WBGene00047789	0	NA	NA
WBGene00047790	0	NA	NA
WBGene00047791	0	NA	NA
WBGene00047792	0	NA	NA
WBGene00047793	0	NA	NA
WBGene00047794	0	NA	NA
WBGene00047795	0	NA	NA
WBGene00047796	0	NA	NA
WBGene00047797	0	NA	NA
WBGene00047798	0.171333	3.50791	NA
WBGene00047799	0	NA	NA
WBGene00047800	0	NA	NA
WBGene00047801	0	NA	NA
WBGene00047802	0	NA	NA
WBGene00047803	0	NA	NA
WBGene00047804	0	NA	NA
WBGene00047805	0	NA	NA
WBGene00047806	0	NA	NA
WBGene00047807	0	NA	NA
WBGene00047808	0	NA	NA
WBGene00047809	0	NA	NA
WBGene00047810	0	NA	NA
WBGene00047811	0	NA	NA
WBGene00047812	0	NA	NA
WBGene00047813	0.610541	1.04271	NA
WBGene00047814	0	NA	NA
WBGene00047815	0	NA	NA
WBGene00047816	0	NA	NA
WBGene00047817	0	NA	NA
WBGene00047818	0	NA	NA
WBGene00047819	0.199528	2.86302	NA
WBGene00047820	0	NA	NA
WBGene00047821	0	NA	NA
WBGene00047822	0	NA	NA
WBGene00047823	0	NA	NA
WBGene00047824	0	NA	NA
WBGene00047825	0	NA	NA
WBGene00047826	0	NA	NA
WBGene00047827	0	NA	NA
WBGene00047828	0	NA	NA
WBGene00047829	0	NA	NA
WBGene00047830	0	NA	NA
WBGene00047831	0	NA	NA
WBGene00047832	0	NA	NA
WBGene00047833	0	NA	NA
WBGene00047834	0.0156106	0	NA
WBGene00047835	0.0681831	-1.42254	NA
WBGene00047836	0.0674952	2.50075	NA
WBGene00047837	0	NA	NA
WBGene00047838	0	NA	NA
WBGene00047839	0.0305154	0	NA
WBGene00047840	0	NA	NA
WBGene00047841	0	NA	NA
WBGene00047842	0	NA	NA
WBGene00047843	0.303007	-2.02168	NA
WBGene00047844	0	NA	NA
WBGene00047845	0	NA	NA
WBGene00047846	0	NA	NA
WBGene00047847	0	NA	NA
WBGene00047848	0	NA	NA
WBGene00047849	0	NA	NA
WBGene00047850	0	NA	NA
WBGene00047851	0	NA	NA
WBGene00047852	0	NA	NA
WBGene00047853	0	NA	NA
WBGene00047854	0	NA	NA
WBGene00047855	0.0143047	-1.8288	NA
WBGene00047856	0	NA	NA
WBGene00047857	0	NA	NA
WBGene00047858	0	NA	NA
WBGene00047859	0	NA	NA
WBGene00047860	0.386298	1.01576	NA
WBGene00047861	0	NA	NA
WBGene00047862	0	NA	NA
WBGene00047863	0.154389	0	NA
WBGene00047864	0	NA	NA
WBGene00047865	0.0821341	0	NA
WBGene00047866	0	NA	NA
WBGene00047867	0	NA	NA
WBGene00047868	0	NA	NA
WBGene00047869	0	NA	NA
WBGene00047870	0	NA	NA
WBGene00047871	0	NA	NA
WBGene00047872	0	NA	NA
WBGene00047873	0	NA	NA
WBGene00047874	0	NA	NA
WBGene00047875	0	NA	NA
WBGene00047876	0	NA	NA
WBGene00047877	0	NA	NA
WBGene00047878	0	NA	NA
WBGene00047879	0	NA	NA
WBGene00047880	0	NA	NA
WBGene00047881	0	NA	NA
WBGene00047882	0	NA	NA
WBGene00047883	0	NA	NA
WBGene00047884	0	NA	NA
WBGene00047885	0	NA	NA
WBGene00047886	0	NA	NA
WBGene00047887	0.222887	-3.11933	NA
WBGene00047888	0	NA	NA
WBGene00047889	0	NA	NA
WBGene00047890	0	NA	NA
WBGene00047891	0	NA	NA
WBGene00047892	0.0121143	0	NA
WBGene00047893	0	NA	NA
WBGene00047894	0	NA	NA
WBGene00047895	0	NA	NA
WBGene00047896	0.0674952	2.50075	NA
WBGene00047897	0	NA	NA
WBGene00047898	0	NA	NA
WBGene00047899	0	NA	NA
WBGene00047900	0	NA	NA
WBGene00047901	0	NA	NA
WBGene00047902	0.0856453	0	NA
WBGene00047903	0	NA	NA
WBGene00047905	0	NA	NA
WBGene00047906	0	NA	NA
WBGene00047907	0.0686552	0	NA
WBGene00047908	0	NA	NA
WBGene00047909	0.0541138	0	NA
WBGene00047910	0	NA	NA
WBGene00047911	0	NA	NA
WBGene00047912	0	NA	NA
WBGene00047913	0	NA	NA
WBGene00047914	0.00780529	0	NA
WBGene00047915	0.0224984	0.627428	NA
WBGene00047916	0.0358999	0	NA
WBGene00047917	0	NA	NA
WBGene00047918	0	NA	NA
WBGene00047919	149.812	0.427007	0.999821
WBGene00047920	0	NA	NA
WBGene00047921	0	NA	NA
WBGene00047922	0	NA	NA
WBGene00047923	0	NA	NA
WBGene00047924	0	NA	NA
WBGene00047925	0	NA	NA
WBGene00047926	0	NA	NA
WBGene00047927	0	NA	NA
WBGene00047928	0	NA	NA
WBGene00047929	0	NA	NA
WBGene00047930	0	NA	NA
WBGene00047931	0.0741547	0	NA
WBGene00047932	0	NA	NA
WBGene00047933	0	NA	NA
WBGene00047934	0	NA	NA
WBGene00047935	0	NA	NA
WBGene00047936	0	NA	NA
WBGene00047937	0.0148309	0	NA
WBGene00047938	0	NA	NA
WBGene00047939	0	NA	NA
WBGene00047940	0.0736761	0.193766	NA
WBGene00047941	0.0610308	0	NA
WBGene00047942	0	NA	NA
WBGene00047943	0.0204159	-0.986006	NA
WBGene00047944	0	NA	NA
WBGene00047945	0	NA	NA
WBGene00047946	0.0152577	0	NA
WBGene00047947	0	NA	NA
WBGene00047948	0	NA	NA
WBGene00047949	0	NA	NA
WBGene00047950	0.0122224	0.654307	NA
WBGene00047951	0.0143047	-1.8288	NA
WBGene00047952	0.0641762	-2.06552	NA
WBGene00047953	0	NA	NA
WBGene00047954	0	NA	NA
WBGene00047955	0	NA	NA
WBGene00047956	0.0368886	1.63274	NA
WBGene00047957	0	NA	NA
WBGene00047958	0	NA	NA
WBGene00047959	0	NA	NA
WBGene00047960	0	NA	NA
WBGene00047961	0	NA	NA
WBGene00047962	0	NA	NA
WBGene00047963	0	NA	NA
WBGene00047964	0	NA	NA
WBGene00047965	0	NA	NA
WBGene00047966	0	NA	NA
WBGene00047967	0	NA	NA
WBGene00047968	38.9297	-0.68531	0.999821
WBGene00047969	0	NA	NA
WBGene00047970	0	NA	NA
WBGene00047971	0	NA	NA
WBGene00047972	0	NA	NA
WBGene00047973	0	NA	NA
WBGene00047974	0	NA	NA
WBGene00047975	0	NA	NA
WBGene00047976	0	NA	NA
WBGene00047977	0.0143047	-1.8288	NA
WBGene00047978	0	NA	NA
WBGene00047979	0	NA	NA
WBGene00047980	0	NA	NA
WBGene00047981	0	NA	NA
WBGene00047982	0	NA	NA
WBGene00047983	0	NA	NA
WBGene00047984	0	NA	NA
WBGene00047985	0	NA	NA
WBGene00047986	0	NA	NA
WBGene00047987	0	NA	NA
WBGene00047988	0	NA	NA
WBGene00047989	0	NA	NA
WBGene00047990	0	NA	NA
WBGene00047991	0.0360759	0	NA
WBGene00047992	0	NA	NA
WBGene00047993	0	NA	NA
WBGene00047994	0	NA	NA
WBGene00047995	0	NA	NA
WBGene00047996	0	NA	NA
WBGene00047997	0	NA	NA
WBGene00047998	0	NA	NA
WBGene00047999	0	NA	NA
WBGene00048000	0	NA	NA
WBGene00048001	0	NA	NA
WBGene00048002	0	NA	NA
WBGene00048003	0.0357616	-2.5111	NA
WBGene00048004	0	NA	NA
WBGene00048005	0	NA	NA
WBGene00048006	0	NA	NA
WBGene00048007	0	NA	NA
WBGene00048008	0	NA	NA
WBGene00048009	0	NA	NA
WBGene00048010	0	NA	NA
WBGene00048011	0	NA	NA
WBGene00048012	0.00715233	-1.42254	NA
WBGene00048013	0	NA	NA
WBGene00048014	0	NA	NA
WBGene00048015	0	NA	NA
WBGene00048016	0	NA	NA
WBGene00048017	0.159885	0	NA
WBGene00048018	0	NA	NA
WBGene00048019	0	NA	NA
WBGene00048020	0	NA	NA
WBGene00048021	0	NA	NA
WBGene00048022	0	NA	NA
WBGene00048023	0	NA	NA
WBGene00048024	0	NA	NA
WBGene00048025	0	NA	NA
WBGene00048026	0	NA	NA
WBGene00048027	0.0242287	0	NA
WBGene00048028	0	NA	NA
WBGene00048029	0	NA	NA
WBGene00048030	0	NA	NA
WBGene00048031	0	NA	NA
WBGene00048032	0	NA	NA
WBGene00048033	0	NA	NA
WBGene00048034	0	NA	NA
WBGene00048035	0	NA	NA
WBGene00048036	0	NA	NA
WBGene00048037	0	NA	NA
WBGene00048038	0.0180379	0	NA
WBGene00048039	0	NA	NA
WBGene00048040	0	NA	NA
WBGene00048041	0	NA	NA
WBGene00048042	0	NA	NA
WBGene00048043	0	NA	NA
WBGene00048044	0	NA	NA
WBGene00048045	0	NA	NA
WBGene00048046	0	NA	NA
WBGene00048047	0	NA	NA
WBGene00048048	0	NA	NA
WBGene00048049	0	NA	NA
WBGene00048050	0	NA	NA
WBGene00048051	0	NA	NA
WBGene00048052	0.119762	-2.85745	NA
WBGene00048053	0.566885	3.37393	NA
WBGene00048054	0	NA	NA
WBGene00048055	0	NA	NA
WBGene00048056	0.0293599	0	NA
WBGene00048057	0	NA	NA
WBGene00048058	0	NA	NA
WBGene00048059	0	NA	NA
WBGene00048060	0	NA	NA
WBGene00048061	0	NA	NA
WBGene00048062	0	NA	NA
WBGene00048063	0.0192667	-1.42254	NA
WBGene00048064	0	NA	NA
WBGene00048065	0	NA	NA
WBGene00048066	0	NA	NA
WBGene00048067	0.0156106	0	NA
WBGene00048068	0	NA	NA
WBGene00048069	0	NA	NA
WBGene00048070	0	NA	NA
WBGene00048071	0	NA	NA
WBGene00048072	0	NA	NA
WBGene00048073	0	NA	NA
WBGene00048074	0	NA	NA
WBGene00048075	0	NA	NA
WBGene00048076	0	NA	NA
WBGene00048077	0	NA	NA
WBGene00048078	0	NA	NA
WBGene00048079	0	NA	NA
WBGene00048080	0	NA	NA
WBGene00048081	0	NA	NA
WBGene00048082	0	NA	NA
WBGene00048083	0	NA	NA
WBGene00048084	0	NA	NA
WBGene00048085	0	NA	NA
WBGene00048086	0	NA	NA
WBGene00048087	0	NA	NA
WBGene00048088	0	NA	NA
WBGene00048089	0	NA	NA
WBGene00048090	0.159299	2.43868	NA
WBGene00048091	0	NA	NA
WBGene00048092	0	NA	NA
WBGene00048093	0	NA	NA
WBGene00048094	0.966418	-0.0731998	NA
WBGene00048095	0	NA	NA
WBGene00048096	0	NA	NA
WBGene00048097	0	NA	NA
WBGene00048098	0	NA	NA
WBGene00048099	0	NA	NA
WBGene00048100	0	NA	NA
WBGene00048101	0	NA	NA
WBGene00048102	0	NA	NA
WBGene00048103	0.0674952	2.50075	NA
WBGene00048104	0	NA	NA
WBGene00048105	0	NA	NA
WBGene00048106	0	NA	NA
WBGene00048107	0.0143047	-1.8288	NA
WBGene00048108	0.0665251	0	NA
WBGene00048109	0	NA	NA
WBGene00048110	0	NA	NA
WBGene00048111	0	NA	NA
WBGene00048112	0	NA	NA
WBGene00048113	0.0457731	0	NA
WBGene00048114	0	NA	NA
WBGene00048115	0	NA	NA
WBGene00048116	0	NA	NA
WBGene00048117	0	NA	NA
WBGene00048118	0	NA	NA
WBGene00048119	0.0143047	-1.8288	NA
WBGene00048120	0	NA	NA
WBGene00048121	0	NA	NA
WBGene00048122	0.0434954	-1.42254	NA
WBGene00048123	0	NA	NA
WBGene00048124	0	NA	NA
WBGene00048125	0	NA	NA
WBGene00048126	0.0473299	1.2047	NA
WBGene00048127	0	NA	NA
WBGene00048128	0	NA	NA
WBGene00048129	0	NA	NA
WBGene00048130	2.16173	-1.16331	0.999821
WBGene00048131	0	NA	NA
WBGene00048132	0	NA	NA
WBGene00048133	0	NA	NA
WBGene00048134	0.169597	1.90866	NA
WBGene00048135	0.0242287	0	NA
WBGene00048136	0	NA	NA
WBGene00048137	0	NA	NA
WBGene00048138	0	NA	NA
WBGene00048139	0	NA	NA
WBGene00048140	0	NA	NA
WBGene00048141	0	NA	NA
WBGene00048142	0.0148309	0	NA
WBGene00048143	0	NA	NA
WBGene00048144	0	NA	NA
WBGene00048145	0	NA	NA
WBGene00048146	0	NA	NA
WBGene00048147	0	NA	NA
WBGene00048148	0	NA	NA
WBGene00048149	0	NA	NA
WBGene00048150	0	NA	NA
WBGene00048151	0	NA	NA
WBGene00048152	0	NA	NA
WBGene00048153	0	NA	NA
WBGene00048154	0	NA	NA
WBGene00048155	0	NA	NA
WBGene00048156	0	NA	NA
WBGene00048157	0.00715233	-1.42254	NA
WBGene00048158	0	NA	NA
WBGene00048159	0	NA	NA
WBGene00048160	0	NA	NA
WBGene00048161	0	NA	NA
WBGene00048162	0	NA	NA
WBGene00048163	0	NA	NA
WBGene00048164	0	NA	NA
WBGene00048165	0	NA	NA
WBGene00048166	0	NA	NA
WBGene00048167	0	NA	NA
WBGene00048168	0	NA	NA
WBGene00048169	0	NA	NA
WBGene00048170	0	NA	NA
WBGene00048171	0	NA	NA
WBGene00048172	0	NA	NA
WBGene00048173	0	NA	NA
WBGene00048174	0	NA	NA
WBGene00048175	0	NA	NA
WBGene00048176	0	NA	NA
WBGene00048177	0	NA	NA
WBGene00048178	0	NA	NA
WBGene00048179	0	NA	NA
WBGene00048180	0	NA	NA
WBGene00048181	0	NA	NA
WBGene00048182	0.0121143	0	NA
WBGene00048183	0	NA	NA
WBGene00048184	0	NA	NA
WBGene00048185	0	NA	NA
WBGene00048186	0.117037	-2.98225	NA
WBGene00048187	0	NA	NA
WBGene00048188	0	NA	NA
WBGene00048189	0	NA	NA
WBGene00048190	0.135405	0	NA
WBGene00048191	0.00780529	0	NA
WBGene00048192	0	NA	NA
WBGene00048193	0.057142	0.654307	NA
WBGene00048194	0	NA	NA
WBGene00048195	0	NA	NA
WBGene00048196	0	NA	NA
WBGene00048197	0.241805	3.8637	NA
WBGene00048198	0.0148309	0	NA
WBGene00048199	0	NA	NA
WBGene00048200	0	NA	NA
WBGene00048201	0	NA	NA
WBGene00048202	0.378473	2.39951	NA
WBGene00048203	0	NA	NA
WBGene00048204	0	NA	NA
WBGene00048205	0	NA	NA
WBGene00048206	0	NA	NA
WBGene00048207	0	NA	NA
WBGene00048208	0	NA	NA
WBGene00048209	0	NA	NA
WBGene00048210	0	NA	NA
WBGene00048211	0	NA	NA
WBGene00048212	0	NA	NA
WBGene00048213	0	NA	NA
WBGene00048214	0	NA	NA
WBGene00048215	0	NA	NA
WBGene00048216	0	NA	NA
WBGene00048217	0.00715233	-1.42254	NA
WBGene00048218	0	NA	NA
WBGene00048219	0	NA	NA
WBGene00048220	0	NA	NA
WBGene00048221	0	NA	NA
WBGene00048222	0	NA	NA
WBGene00048223	0.571301	1.24687	NA
WBGene00048224	0.164268	0	NA
WBGene00048225	0	NA	NA
WBGene00048226	0	NA	NA
WBGene00048227	0	NA	NA
WBGene00048228	0.22032	1.86537	NA
WBGene00048229	0	NA	NA
WBGene00048230	0	NA	NA
WBGene00048231	0	NA	NA
WBGene00048232	0	NA	NA
WBGene00048233	59.9534	0.417315	0.999821
WBGene00048234	0	NA	NA
WBGene00048235	0	NA	NA
WBGene00048236	0	NA	NA
WBGene00048237	0	NA	NA
WBGene00048238	0	NA	NA
WBGene00048239	0	NA	NA
WBGene00048240	0	NA	NA
WBGene00048241	0	NA	NA
WBGene00048242	0.0783007	2.50075	NA
WBGene00048243	0.0585187	-2.06552	NA
WBGene00048244	0	NA	NA
WBGene00048245	0	NA	NA
WBGene00048246	0	NA	NA
WBGene00048247	0	NA	NA
WBGene00048248	0	NA	NA
WBGene00048249	0	NA	NA
WBGene00048250	0	NA	NA
WBGene00048251	0	NA	NA
WBGene00048252	0	NA	NA
WBGene00048253	0	NA	NA
WBGene00048254	0	NA	NA
WBGene00048255	0.247903	-1.56721	NA
WBGene00048256	0	NA	NA
WBGene00048257	0.148128	-3.48412	NA
WBGene00048258	0	NA	NA
WBGene00048259	0	NA	NA
WBGene00048260	0.301261	-1.8288	NA
WBGene00048261	0	NA	NA
WBGene00048262	0	NA	NA
WBGene00048263	0	NA	NA
WBGene00048264	0.161654	-1.2288	NA
WBGene00048265	0.0648956	0	NA
WBGene00048266	0	NA	NA
WBGene00048267	1.06196	0.397928	NA
WBGene00048268	0.104428	0.193052	NA
WBGene00048269	0.0612097	0	NA
WBGene00048270	0	NA	NA
WBGene00048271	0	NA	NA
WBGene00048272	0	NA	NA
WBGene00048273	0	NA	NA
WBGene00048274	0	NA	NA
WBGene00048275	0	NA	NA
WBGene00048276	0	NA	NA
WBGene00048277	0	NA	NA
WBGene00048278	0.208571	2.85769	NA
WBGene00048279	0	NA	NA
WBGene00048280	0	NA	NA
WBGene00048281	0	NA	NA
WBGene00048282	0	NA	NA
WBGene00048283	0	NA	NA
WBGene00048284	0	NA	NA
WBGene00048285	0	NA	NA
WBGene00048286	0	NA	NA
WBGene00048287	0	NA	NA
WBGene00048288	3.93601	1.36309	0.999821
WBGene00048289	0	NA	NA
WBGene00048290	0	NA	NA
WBGene00048291	0	NA	NA
WBGene00048292	0	NA	NA
WBGene00048293	0	NA	NA
WBGene00048294	0	NA	NA
WBGene00048295	0	NA	NA
WBGene00048296	0	NA	NA
WBGene00048297	0	NA	NA
WBGene00048298	0	NA	NA
WBGene00048299	0	NA	NA
WBGene00048300	0	NA	NA
WBGene00048301	0	NA	NA
WBGene00048302	0	NA	NA
WBGene00048303	0	NA	NA
WBGene00048304	0	NA	NA
WBGene00048305	0	NA	NA
WBGene00048306	0.172843	-1.42254	NA
WBGene00048307	0	NA	NA
WBGene00048308	0	NA	NA
WBGene00048309	0	NA	NA
WBGene00048310	0	NA	NA
WBGene00048311	0	NA	NA
WBGene00048312	0	NA	NA
WBGene00048313	0	NA	NA
WBGene00048314	0	NA	NA
WBGene00048315	0	NA	NA
WBGene00048316	0	NA	NA
WBGene00048317	0	NA	NA
WBGene00048318	0	NA	NA
WBGene00048319	0.0192289	0	NA
WBGene00048320	0	NA	NA
WBGene00048321	16.0498	-0.872161	0.999821
WBGene00048322	0	NA	NA
WBGene00048323	0	NA	NA
WBGene00048324	0	NA	NA
WBGene00048325	0	NA	NA
WBGene00048326	0	NA	NA
WBGene00048327	0.0061112	0.193052	NA
WBGene00048328	0.0747924	0	NA
WBGene00048329	0	NA	NA
WBGene00048330	0	NA	NA
WBGene00048331	0	NA	NA
WBGene00048332	0	NA	NA
WBGene00048333	0.0886901	-2.06552	NA
WBGene00048334	0	NA	NA
WBGene00048335	0	NA	NA
WBGene00048336	0	NA	NA
WBGene00048337	0.665436	1.33552	NA
WBGene00048338	0	NA	NA
WBGene00048339	0	NA	NA
WBGene00048340	5.38236	-0.000221973	1
WBGene00048341	0	NA	NA
WBGene00048342	0.511049	-1.39051	NA
WBGene00048343	0.0360759	0	NA
WBGene00048344	0	NA	NA
WBGene00048345	0	NA	NA
WBGene00048346	0	NA	NA
WBGene00048347	0	NA	NA
WBGene00048348	0	NA	NA
WBGene00048349	0	NA	NA
WBGene00048350	0.0192289	0	NA
WBGene00048351	0	NA	NA
WBGene00048352	0	NA	NA
WBGene00048353	0	NA	NA
WBGene00048354	0	NA	NA
WBGene00048355	0	NA	NA
WBGene00048356	0	NA	NA
WBGene00048357	0	NA	NA
WBGene00048358	0	NA	NA
WBGene00048359	0.0293599	0	NA
WBGene00048360	0	NA	NA
WBGene00048361	0	NA	NA
WBGene00048362	0	NA	NA
WBGene00048363	0.0337254	0	NA
WBGene00048364	0.0224984	0.627428	NA
WBGene00048365	0	NA	NA
WBGene00048366	0	NA	NA
WBGene00048367	0	NA	NA
WBGene00048368	0	NA	NA
WBGene00048369	0	NA	NA
WBGene00048370	0	NA	NA
WBGene00048371	0	NA	NA
WBGene00048372	0	NA	NA
WBGene00048373	0	NA	NA
WBGene00048374	0	NA	NA
WBGene00048375	0	NA	NA
WBGene00048376	0.157469	0	NA
WBGene00048377	0	NA	NA
WBGene00048378	0	NA	NA
WBGene00048379	0	NA	NA
WBGene00048380	0	NA	NA
WBGene00048381	0	NA	NA
WBGene00048382	0.0108055	0	NA
WBGene00048383	0	NA	NA
WBGene00048384	0	NA	NA
WBGene00048385	0	NA	NA
WBGene00048386	0	NA	NA
WBGene00048387	0	NA	NA
WBGene00048388	0	NA	NA
WBGene00048389	0	NA	NA
WBGene00048390	0	NA	NA
WBGene00048391	0.558531	-2.95065	NA
WBGene00048392	0	NA	NA
WBGene00048393	0	NA	NA
WBGene00048394	0.13939	0	NA
WBGene00048395	0	NA	NA
WBGene00048396	0	NA	NA
WBGene00048397	0.0457702	0	NA
WBGene00048398	0	NA	NA
WBGene00048399	0	NA	NA
WBGene00048400	0	NA	NA
WBGene00048401	0	NA	NA
WBGene00048402	0.0369641	-2.06552	NA
WBGene00048403	0	NA	NA
WBGene00048404	0	NA	NA
WBGene00048405	0	NA	NA
WBGene00048406	0.0364146	-2.33137	NA
WBGene00048407	0	NA	NA
WBGene00048408	0	NA	NA
WBGene00048409	0	NA	NA
WBGene00048410	0	NA	NA
WBGene00048411	0	NA	NA
WBGene00048412	0	NA	NA
WBGene00048413	0	NA	NA
WBGene00048414	0	NA	NA
WBGene00048415	0	NA	NA
WBGene00048416	0.0303037	0.627427	NA
WBGene00048417	0	NA	NA
WBGene00048418	0	NA	NA
WBGene00048419	0	NA	NA
WBGene00048420	0.0143047	-1.8288	NA
WBGene00048421	0	NA	NA
WBGene00048422	0	NA	NA
WBGene00048423	0	NA	NA
WBGene00048424	0	NA	NA
WBGene00048425	0	NA	NA
WBGene00048426	0.0245555	1.14719	NA
WBGene00048427	0	NA	NA
WBGene00048428	0.0121143	0	NA
WBGene00048429	0	NA	NA
WBGene00048430	0	NA	NA
WBGene00048431	0	NA	NA
WBGene00048432	0	NA	NA
WBGene00048433	0	NA	NA
WBGene00048434	0	NA	NA
WBGene00048435	0	NA	NA
WBGene00048436	0	NA	NA
WBGene00048437	0	NA	NA
WBGene00048438	0	NA	NA
WBGene00048439	0	NA	NA
WBGene00048440	0	NA	NA
WBGene00048441	0	NA	NA
WBGene00048442	0.0061112	0.193052	NA
WBGene00048443	0	NA	NA
WBGene00048444	0	NA	NA
WBGene00048445	0.0061112	0.193052	NA
WBGene00048446	0	NA	NA
WBGene00048447	0	NA	NA
WBGene00048448	0	NA	NA
WBGene00048449	0	NA	NA
WBGene00048450	0	NA	NA
WBGene00048451	0	NA	NA
WBGene00048452	0	NA	NA
WBGene00048453	0	NA	NA
WBGene00048454	0	NA	NA
WBGene00048455	0	NA	NA
WBGene00048456	0	NA	NA
WBGene00048457	0.0449968	1.90866	NA
WBGene00048458	0	NA	NA
WBGene00048459	0	NA	NA
WBGene00048460	0	NA	NA
WBGene00048461	0	NA	NA
WBGene00048462	0	NA	NA
WBGene00048463	0	NA	NA
WBGene00048464	0	NA	NA
WBGene00048465	0.0122224	0.654307	NA
WBGene00048466	0	NA	NA
WBGene00048467	0.0449968	1.90866	NA
WBGene00048468	2.5322	-0.297784	0.999821
WBGene00048469	0	NA	NA
WBGene00048470	0	NA	NA
WBGene00048471	0	NA	NA
WBGene00048472	0	NA	NA
WBGene00048473	0	NA	NA
WBGene00048474	0	NA	NA
WBGene00048475	0	NA	NA
WBGene00048476	0.0360759	0	NA
WBGene00048477	0.610997	0.654307	NA
WBGene00048478	0.205469	0.654269	NA
WBGene00048479	0	NA	NA
WBGene00048480	0	NA	NA
WBGene00048481	0	NA	NA
WBGene00048482	0.0444928	0	NA
WBGene00048483	0	NA	NA
WBGene00048484	0	NA	NA
WBGene00048485	0	NA	NA
WBGene00048486	0	NA	NA
WBGene00048487	0	NA	NA
WBGene00048488	0	NA	NA
WBGene00048489	0	NA	NA
WBGene00048490	0	NA	NA
WBGene00048491	0	NA	NA
WBGene00048492	0	NA	NA
WBGene00048493	0	NA	NA
WBGene00048494	0	NA	NA
WBGene00048495	0	NA	NA
WBGene00048496	2.44248	0.654248	0.999821
WBGene00048497	0	NA	NA
WBGene00048498	0	NA	NA
WBGene00048499	0	NA	NA
WBGene00048500	0.0296507	-0.145376	NA
WBGene00048501	0	NA	NA
WBGene00048502	0	NA	NA
WBGene00048503	0	NA	NA
WBGene00048504	0	NA	NA
WBGene00048505	0	NA	NA
WBGene00048506	0	NA	NA
WBGene00048507	0	NA	NA
WBGene00048508	0	NA	NA
WBGene00048509	0.0148309	0	NA
WBGene00048510	0	NA	NA
WBGene00048511	0	NA	NA
WBGene00048512	0	NA	NA
WBGene00048513	0.0516572	-0.788352	NA
WBGene00048514	0	NA	NA
WBGene00048515	0	NA	NA
WBGene00048516	0	NA	NA
WBGene00048517	0	NA	NA
WBGene00048518	0	NA	NA
WBGene00048519	0	NA	NA
WBGene00048520	0	NA	NA
WBGene00048521	0	NA	NA
WBGene00048522	0	NA	NA
WBGene00048523	0	NA	NA
WBGene00048524	0	NA	NA
WBGene00048525	0.0061112	0.193052	NA
WBGene00048526	0	NA	NA
WBGene00048527	0	NA	NA
WBGene00048528	0	NA	NA
WBGene00048529	0	NA	NA
WBGene00048530	0	NA	NA
WBGene00048531	0	NA	NA
WBGene00048532	0	NA	NA
WBGene00048533	0	NA	NA
WBGene00048534	0.00715233	-1.42254	NA
WBGene00048535	0	NA	NA
WBGene00048536	0	NA	NA
WBGene00048537	0	NA	NA
WBGene00048538	0.284269	-2.0647	NA
WBGene00048539	0	NA	NA
WBGene00048540	0	NA	NA
WBGene00048541	0	NA	NA
WBGene00048542	0	NA	NA
WBGene00048543	0	NA	NA
WBGene00048544	0	NA	NA
WBGene00048545	0	NA	NA
WBGene00048546	0	NA	NA
WBGene00048547	0	NA	NA
WBGene00048548	0	NA	NA
WBGene00048549	0	NA	NA
WBGene00048550	0.00780529	0	NA
WBGene00048551	1.34817	-0.143155	NA
WBGene00048552	0.0931923	0	NA
WBGene00048553	0.171421	-1.42254	NA
WBGene00048554	0	NA	NA
WBGene00048555	0	NA	NA
WBGene00048556	0	NA	NA
WBGene00048557	0	NA	NA
WBGene00048558	0	NA	NA
WBGene00048559	0	NA	NA
WBGene00048560	0	NA	NA
WBGene00048561	0.164268	0	NA
WBGene00048562	0	NA	NA
WBGene00048563	0	NA	NA
WBGene00048564	0.036343	0	NA
WBGene00048565	0.0534617	0.627428	NA
WBGene00048566	0	NA	NA
WBGene00048567	0	NA	NA
WBGene00048568	0	NA	NA
WBGene00048569	0	NA	NA
WBGene00048570	0	NA	NA
WBGene00048571	0	NA	NA
WBGene00048572	0	NA	NA
WBGene00048573	0.116635	-3.95052	NA
WBGene00048574	0	NA	NA
WBGene00048575	0.00780529	0	NA
WBGene00048576	0	NA	NA
WBGene00048577	0	NA	NA
WBGene00048578	0	NA	NA
WBGene00048579	0	NA	NA
WBGene00048580	0	NA	NA
WBGene00048581	0	NA	NA
WBGene00048582	0	NA	NA
WBGene00048583	0	NA	NA
WBGene00048584	0	NA	NA
WBGene00048585	0	NA	NA
WBGene00048586	0	NA	NA
WBGene00048587	0	NA	NA
WBGene00048588	0	NA	NA
WBGene00048589	0	NA	NA
WBGene00048590	0	NA	NA
WBGene00048591	0	NA	NA
WBGene00048592	0	NA	NA
WBGene00048593	0	NA	NA
WBGene00048594	0	NA	NA
WBGene00048595	0.0192289	0	NA
WBGene00048596	0	NA	NA
WBGene00048597	0	NA	NA
WBGene00048598	0	NA	NA
WBGene00048599	0.244885	-0.0365421	NA
WBGene00048600	0	NA	NA
WBGene00048601	0	NA	NA
WBGene00048602	0	NA	NA
WBGene00048603	0	NA	NA
WBGene00048604	0	NA	NA
WBGene00048605	0	NA	NA
WBGene00048606	0	NA	NA
WBGene00048607	0.0184443	0.627427	NA
WBGene00048608	0	NA	NA
WBGene00048609	0.0427784	1.88781	NA
WBGene00048610	0.0936686	0	NA
WBGene00048611	0	NA	NA
WBGene00048612	0	NA	NA
WBGene00048613	0	NA	NA
WBGene00048614	0.0444928	0	NA
WBGene00048615	0.0292623	-2.11204	NA
WBGene00048616	0	NA	NA
WBGene00048617	0.0358999	0	NA
WBGene00048618	0	NA	NA
WBGene00048619	0	NA	NA
WBGene00048620	0	NA	NA
WBGene00048621	0	NA	NA
WBGene00048622	0	NA	NA
WBGene00048623	0	NA	NA
WBGene00048624	0	NA	NA
WBGene00048625	0	NA	NA
WBGene00048626	0	NA	NA
WBGene00048627	0	NA	NA
WBGene00048628	0	NA	NA
WBGene00048629	0.233694	0	NA
WBGene00048630	0	NA	NA
WBGene00048631	0	NA	NA
WBGene00048632	0	NA	NA
WBGene00048633	0	NA	NA
WBGene00048634	0	NA	NA
WBGene00048635	0	NA	NA
WBGene00048636	0	NA	NA
WBGene00048637	0	NA	NA
WBGene00048638	0.00780529	0	NA
WBGene00048639	0	NA	NA
WBGene00048640	0	NA	NA
WBGene00048641	0	NA	NA
WBGene00048642	0	NA	NA
WBGene00048643	0	NA	NA
WBGene00048644	0.267754	0	NA
WBGene00048645	0	NA	NA
WBGene00048646	0.922217	-1.79624	NA
WBGene00048647	0	NA	NA
WBGene00048648	0	NA	NA
WBGene00048649	0	NA	NA
WBGene00048650	0	NA	NA
WBGene00048651	0.0541138	0	NA
WBGene00048652	0.161546	-2.06552	NA
WBGene00048653	0	NA	NA
WBGene00048654	2.59492	0.152185	0.999821
WBGene00048655	0	NA	NA
WBGene00048656	0	NA	NA
WBGene00048657	0.0602545	1.90866	NA
WBGene00048658	0	NA	NA
WBGene00048659	0	NA	NA
WBGene00048660	0.0553328	2.22133	NA
WBGene00048661	0	NA	NA
WBGene00048662	1.30679	1.0716	NA
WBGene00048663	0	NA	NA
WBGene00048664	0	NA	NA
WBGene00048665	0	NA	NA
WBGene00048666	0	NA	NA
WBGene00048667	0	NA	NA
WBGene00048668	0	NA	NA
WBGene00048669	0.0821341	0	NA
WBGene00048670	0	NA	NA
WBGene00048671	0	NA	NA
WBGene00048672	0	NA	NA
WBGene00048673	0	NA	NA
WBGene00048674	0	NA	NA
WBGene00048675	0	NA	NA
WBGene00048676	0	NA	NA
WBGene00048677	0	NA	NA
WBGene00048678	0	NA	NA
WBGene00048679	0	NA	NA
WBGene00048680	0	NA	NA
WBGene00048681	0	NA	NA
WBGene00048682	0	NA	NA
WBGene00048683	0	NA	NA
WBGene00048684	0	NA	NA
WBGene00048685	0	NA	NA
WBGene00048686	0.285335	-3.78335	NA
WBGene00048687	0	NA	NA
WBGene00048688	0	NA	NA
WBGene00048689	0	NA	NA
WBGene00048690	0	NA	NA
WBGene00048691	0	NA	NA
WBGene00048692	0	NA	NA
WBGene00048693	0	NA	NA
WBGene00048694	0	NA	NA
WBGene00048695	0	NA	NA
WBGene00048696	0	NA	NA
WBGene00048697	0.0061112	0.193052	NA
WBGene00048698	0	NA	NA
WBGene00048699	0.0061112	0.193052	NA
WBGene00048700	0.0180379	0	NA
WBGene00048701	0	NA	NA
WBGene00048702	0	NA	NA
WBGene00048703	0	NA	NA
WBGene00048704	0	NA	NA
WBGene00048705	0	NA	NA
WBGene00048706	0	NA	NA
WBGene00048707	0	NA	NA
WBGene00048708	0	NA	NA
WBGene00048709	0.0387494	0.0256456	NA
WBGene00048710	0	NA	NA
WBGene00048711	0.00715233	-1.42254	NA
WBGene00048712	0	NA	NA
WBGene00048713	0	NA	NA
WBGene00048714	0	NA	NA
WBGene00048715	0	NA	NA
WBGene00048716	0	NA	NA
WBGene00048717	0.0392081	0.193052	NA
WBGene00048718	0	NA	NA
WBGene00048719	0	NA	NA
WBGene00048720	0	NA	NA
WBGene00048721	0.0270533	0.654307	NA
WBGene00048722	0	NA	NA
WBGene00048723	0	NA	NA
WBGene00048724	0.00715233	-1.42254	NA
WBGene00048725	0	NA	NA
WBGene00048726	0	NA	NA
WBGene00048727	0	NA	NA
WBGene00048728	0	NA	NA
WBGene00048729	0	NA	NA
WBGene00048730	0.0184443	0.627427	NA
WBGene00048731	0	NA	NA
WBGene00048732	0	NA	NA
WBGene00048733	0	NA	NA
WBGene00048734	0	NA	NA
WBGene00048735	0.0132635	-0.579751	NA
WBGene00048736	0	NA	NA
WBGene00048737	0	NA	NA
WBGene00048738	0	NA	NA
WBGene00048739	0	NA	NA
WBGene00048740	0.0184443	0.627427	NA
WBGene00048741	0	NA	NA
WBGene00048742	0	NA	NA
WBGene00048743	0.110414	1.14719	NA
WBGene00048744	0	NA	NA
WBGene00048745	0	NA	NA
WBGene00048746	0	NA	NA
WBGene00048747	0.0061112	0.193052	NA
WBGene00048748	0	NA	NA
WBGene00048749	0	NA	NA
WBGene00048750	0	NA	NA
WBGene00048751	0	NA	NA
WBGene00048752	0	NA	NA
WBGene00048753	0	NA	NA
WBGene00048754	0	NA	NA
WBGene00048755	0.0775005	0	NA
WBGene00048756	0	NA	NA
WBGene00048757	0	NA	NA
WBGene00048758	0	NA	NA
WBGene00048759	0.0108055	0	NA
WBGene00048760	0.0368886	1.63274	NA
WBGene00048761	0	NA	NA
WBGene00048762	0	NA	NA
WBGene00048763	0	NA	NA
WBGene00048764	0	NA	NA
WBGene00048765	0	NA	NA
WBGene00048766	0	NA	NA
WBGene00048767	0.512734	-0.51794	NA
WBGene00048768	0	NA	NA
WBGene00048769	0	NA	NA
WBGene00048770	0	NA	NA
WBGene00048771	0.0330969	0	NA
WBGene00048772	0	NA	NA
WBGene00048773	0	NA	NA
WBGene00048774	0	NA	NA
WBGene00048775	0	NA	NA
WBGene00048776	0	NA	NA
WBGene00048777	0	NA	NA
WBGene00048778	0	NA	NA
WBGene00048779	0	NA	NA
WBGene00048780	0	NA	NA
WBGene00048781	0	NA	NA
WBGene00048782	0	NA	NA
WBGene00048783	0	NA	NA
WBGene00048784	0	NA	NA
WBGene00048785	0	NA	NA
WBGene00048786	0	NA	NA
WBGene00048787	0.0696952	0	NA
WBGene00048788	0	NA	NA
WBGene00048789	0	NA	NA
WBGene00048790	0	NA	NA
WBGene00048791	0	NA	NA
WBGene00048792	0	NA	NA
WBGene00048793	0	NA	NA
WBGene00048794	0	NA	NA
WBGene00048795	0.132208	0.627427	NA
WBGene00048796	0.0739179	0	NA
WBGene00048797	0	NA	NA
WBGene00048798	0	NA	NA
WBGene00048799	0	NA	NA
WBGene00048800	0	NA	NA
WBGene00048801	0	NA	NA
WBGene00048802	0	NA	NA
WBGene00048803	0	NA	NA
WBGene00048804	0	NA	NA
WBGene00048805	0.064833	0	NA
WBGene00048806	0.0251102	-1.8288	NA
WBGene00048807	0	NA	NA
WBGene00048808	0	NA	NA
WBGene00048809	0.0793992	-0.788352	NA
WBGene00048810	0	NA	NA
WBGene00048811	0	NA	NA
WBGene00048812	0.051108	2.10051	NA
WBGene00048813	0.0291588	-2.06552	NA
WBGene00048814	0.0061112	0.193052	NA
WBGene00048815	0	NA	NA
WBGene00048816	0	NA	NA
WBGene00048817	0	NA	NA
WBGene00048819	0	NA	NA
WBGene00048820	0.00780529	0	NA
WBGene00048821	0	NA	NA
WBGene00048822	0.0293599	0	NA
WBGene00048823	0	NA	NA
WBGene00048824	0	NA	NA
WBGene00048825	0.0368886	1.63274	NA
WBGene00048826	0	NA	NA
WBGene00048827	0	NA	NA
WBGene00048828	0.122419	0	NA
WBGene00048829	0	NA	NA
WBGene00048830	0	NA	NA
WBGene00048831	0.0061112	0.193052	NA
WBGene00048832	0	NA	NA
WBGene00048833	0.150886	0	NA
WBGene00048834	0.304727	3.2669	NA
WBGene00048835	0	NA	NA
WBGene00048836	0	NA	NA
WBGene00048837	0.0193747	-0.118497	NA
WBGene00048838	0	NA	NA
WBGene00048839	0.0143047	-1.8288	NA
WBGene00048840	0	NA	NA
WBGene00048841	0.0546447	-0.838562	NA
WBGene00048842	0	NA	NA
WBGene00048843	0	NA	NA
WBGene00048844	0	NA	NA
WBGene00048845	0	NA	NA
WBGene00048846	0	NA	NA
WBGene00048847	0	NA	NA
WBGene00048848	0	NA	NA
WBGene00048849	0.0152577	0	NA
WBGene00048850	0	NA	NA
WBGene00048851	0	NA	NA
WBGene00048852	0.0148309	0	NA
WBGene00048853	0	NA	NA
WBGene00048854	0	NA	NA
WBGene00048855	0	NA	NA
WBGene00048856	0	NA	NA
WBGene00048857	0	NA	NA
WBGene00048858	0	NA	NA
WBGene00048859	0	NA	NA
WBGene00048860	0	NA	NA
WBGene00048861	0.0061112	0.193052	NA
WBGene00048862	0	NA	NA
WBGene00048863	0	NA	NA
WBGene00048864	0	NA	NA
WBGene00048865	0	NA	NA
WBGene00048866	0.112815	0	NA
WBGene00048867	0	NA	NA
WBGene00048868	0	NA	NA
WBGene00048869	0	NA	NA
WBGene00048870	0	NA	NA
WBGene00048871	0	NA	NA
WBGene00048872	0	NA	NA
WBGene00048873	0	NA	NA
WBGene00048874	0	NA	NA
WBGene00048875	0	NA	NA
WBGene00048876	0	NA	NA
WBGene00048877	0.0143047	-1.8288	NA
WBGene00048878	0	NA	NA
WBGene00048879	0	NA	NA
WBGene00048880	0	NA	NA
WBGene00048881	0	NA	NA
WBGene00048882	0	NA	NA
WBGene00048883	0	NA	NA
WBGene00048884	0	NA	NA
WBGene00048885	0	NA	NA
WBGene00048886	0.021457	-2.11204	NA
WBGene00048887	0	NA	NA
WBGene00048888	0	NA	NA
WBGene00048889	0.235181	3.64085	NA
WBGene00048890	0	NA	NA
WBGene00048891	0.0899936	2.91937	NA
WBGene00048892	0	NA	NA
WBGene00048893	0.0148309	0	NA
WBGene00048894	0	NA	NA
WBGene00048895	0	NA	NA
WBGene00048896	0	NA	NA
WBGene00048897	0	NA	NA
WBGene00048898	1.04618	0.579272	NA
WBGene00048899	0	NA	NA
WBGene00048900	0	NA	NA
WBGene00048901	0	NA	NA
WBGene00048902	0	NA	NA
WBGene00048903	0	NA	NA
WBGene00048904	0	NA	NA
WBGene00048905	0	NA	NA
WBGene00048906	0	NA	NA
WBGene00048907	0	NA	NA
WBGene00048908	0.0556858	-1.37272	NA
WBGene00048909	0.290416	0	NA
WBGene00048910	0	NA	NA
WBGene00048911	0	NA	NA
WBGene00048912	0	NA	NA
WBGene00048913	0	NA	NA
WBGene00048914	0.0213689	0.193052	NA
WBGene00048915	0	NA	NA
WBGene00048916	0	NA	NA
WBGene00048917	0	NA	NA
WBGene00048918	0	NA	NA
WBGene00048919	0	NA	NA
WBGene00048920	0.0553328	2.22133	NA
WBGene00048921	3.08119	-0.402676	0.999821
WBGene00048922	0.0221099	-1.8288	NA
WBGene00048923	0	NA	NA
WBGene00048924	0	NA	NA
WBGene00048925	0.0550313	-2.06553	NA
WBGene00048926	0	NA	NA
WBGene00048927	0	NA	NA
WBGene00048928	0	NA	NA
WBGene00048929	0	NA	NA
WBGene00048930	0.165186	3.44784	NA
WBGene00048931	0	NA	NA
WBGene00048932	0	NA	NA
WBGene00048933	0	NA	NA
WBGene00048934	0	NA	NA
WBGene00048935	0	NA	NA
WBGene00048936	0	NA	NA
WBGene00048937	0	NA	NA
WBGene00048938	0.0973064	0.966543	NA
WBGene00048939	0	NA	NA
WBGene00048940	0	NA	NA
WBGene00048941	0	NA	NA
WBGene00048942	0	NA	NA
WBGene00048943	0	NA	NA
WBGene00048944	0	NA	NA
WBGene00048945	0.0541138	0	NA
WBGene00048946	0	NA	NA
WBGene00048947	0	NA	NA
WBGene00048948	0.0148309	0	NA
WBGene00048949	0	NA	NA
WBGene00048950	0	NA	NA
WBGene00048951	0	NA	NA
WBGene00048952	0	NA	NA
WBGene00048953	0	NA	NA
WBGene00048954	0	NA	NA
WBGene00048955	0	NA	NA
WBGene00048956	0	NA	NA
WBGene00048957	0	NA	NA
WBGene00048958	0	NA	NA
WBGene00048959	0	NA	NA
WBGene00048960	0	NA	NA
WBGene00048961	0.0148309	0	NA
WBGene00048962	0	NA	NA
WBGene00048963	0	NA	NA
WBGene00048964	0	NA	NA
WBGene00048965	0	NA	NA
WBGene00048966	0	NA	NA
WBGene00048967	0	NA	NA
WBGene00048968	0	NA	NA
WBGene00048969	0	NA	NA
WBGene00048970	0	NA	NA
WBGene00048971	0	NA	NA
WBGene00048972	0	NA	NA
WBGene00048973	0	NA	NA
WBGene00048974	0	NA	NA
WBGene00048975	0	NA	NA
WBGene00048976	0.0304479	0.966562	NA
WBGene00048977	0	NA	NA
WBGene00048978	0	NA	NA
WBGene00048979	0.0184443	0.627427	NA
WBGene00048980	0	NA	NA
WBGene00048981	0	NA	NA
WBGene00048982	0	NA	NA
WBGene00048983	0	NA	NA
WBGene00048984	0	NA	NA
WBGene00048985	0	NA	NA
WBGene00048986	0	NA	NA
WBGene00048987	0.0227311	0	NA
WBGene00048988	0	NA	NA
WBGene00048989	0	NA	NA
WBGene00048990	0	NA	NA
WBGene00048991	0	NA	NA
WBGene00048992	0	NA	NA
WBGene00048993	0	NA	NA
WBGene00048994	0	NA	NA
WBGene00048995	0	NA	NA
WBGene00048996	0.0286093	-2.33137	NA
WBGene00048997	0	NA	NA
WBGene00048998	0	NA	NA
WBGene00048999	0	NA	NA
WBGene00049000	0.0061112	0.193052	NA
WBGene00049001	0	NA	NA
WBGene00049002	0	NA	NA
WBGene00049003	0	NA	NA
WBGene00049004	0	NA	NA
WBGene00049005	0	NA	NA
WBGene00049006	0	NA	NA
WBGene00049007	0	NA	NA
WBGene00049008	0	NA	NA
WBGene00049009	0	NA	NA
WBGene00049010	0	NA	NA
WBGene00049011	0	NA	NA
WBGene00049012	0.151957	-4.24874	NA
WBGene00049013	0	NA	NA
WBGene00049014	0	NA	NA
WBGene00049015	0.00715233	-1.42254	NA
WBGene00049016	0.0122224	0.654307	NA
WBGene00049017	0	NA	NA
WBGene00049018	0	NA	NA
WBGene00049019	0	NA	NA
WBGene00049020	0	NA	NA
WBGene00049021	0	NA	NA
WBGene00049022	0	NA	NA
WBGene00049023	0	NA	NA
WBGene00049024	0	NA	NA
WBGene00049025	0	NA	NA
WBGene00049026	0	NA	NA
WBGene00049027	0.117714	0.62752	NA
WBGene00049028	0	NA	NA
WBGene00049029	0.0360759	0	NA
WBGene00049030	0	NA	NA
WBGene00049031	0	NA	NA
WBGene00049032	0	NA	NA
WBGene00049033	0	NA	NA
WBGene00049034	0	NA	NA
WBGene00049035	0	NA	NA
WBGene00049036	0	NA	NA
WBGene00049037	0	NA	NA
WBGene00049038	0	NA	NA
WBGene00049039	0	NA	NA
WBGene00049040	0	NA	NA
WBGene00049041	0	NA	NA
WBGene00049042	0.0503672	0.193052	NA
WBGene00049043	0	NA	NA
WBGene00049044	0.229048	1.4198	NA
WBGene00049045	0	NA	NA
WBGene00049046	0	NA	NA
WBGene00049047	0	NA	NA
WBGene00049048	0.0286093	-2.33137	NA
WBGene00049049	0.0554444	0.654307	NA
WBGene00049050	0	NA	NA
WBGene00049051	0	NA	NA
WBGene00049052	7.92299	-0.638356	0.999821
WBGene00049053	0	NA	NA
WBGene00049054	0	NA	NA
WBGene00049055	0	NA	NA
WBGene00049056	0.86423	-3.39694	NA
WBGene00049057	0	NA	NA
WBGene00049058	0.477364	0.164697	NA
WBGene00049059	0	NA	NA
WBGene00049060	0	NA	NA
WBGene00049061	0.0449968	1.90866	NA
WBGene00049062	0	NA	NA
WBGene00049063	0	NA	NA
WBGene00049064	0	NA	NA
WBGene00049065	0	NA	NA
WBGene00049066	0	NA	NA
WBGene00049067	0	NA	NA
WBGene00049068	0	NA	NA
WBGene00049069	0	NA	NA
WBGene00049070	0	NA	NA
WBGene00049071	0	NA	NA
WBGene00049072	0	NA	NA
WBGene00049073	0	NA	NA
WBGene00049074	0	NA	NA
WBGene00049075	0	NA	NA
WBGene00049076	0	NA	NA
WBGene00049077	0	NA	NA
WBGene00049078	0	NA	NA
WBGene00049079	0	NA	NA
WBGene00049080	0	NA	NA
WBGene00049081	2.82767	0.847001	0.999821
WBGene00049082	0	NA	NA
WBGene00049083	0	NA	NA
WBGene00049084	0	NA	NA
WBGene00049085	0	NA	NA
WBGene00049086	0	NA	NA
WBGene00049087	0	NA	NA
WBGene00049088	0	NA	NA
WBGene00049089	0	NA	NA
WBGene00049090	0	NA	NA
WBGene00049091	0	NA	NA
WBGene00049092	0.229264	0	NA
WBGene00049093	0	NA	NA
WBGene00049094	0.0828863	0	NA
WBGene00049095	0	NA	NA
WBGene00049096	0.0108055	0	NA
WBGene00049097	0	NA	NA
WBGene00049098	0	NA	NA
WBGene00049099	0	NA	NA
WBGene00049100	0	NA	NA
WBGene00049101	0.296079	4.51645	NA
WBGene00049102	0	NA	NA
WBGene00049103	0	NA	NA
WBGene00049104	0.0121143	0	NA
WBGene00049105	0	NA	NA
WBGene00049106	0	NA	NA
WBGene00049107	0.122419	0	NA
WBGene00049108	0	NA	NA
WBGene00049109	0	NA	NA
WBGene00049110	0	NA	NA
WBGene00049111	0	NA	NA
WBGene00049112	0	NA	NA
WBGene00049113	0	NA	NA
WBGene00049114	0.0244448	1.2047	NA
WBGene00049115	0	NA	NA
WBGene00049116	0	NA	NA
WBGene00049117	0	NA	NA
WBGene00049118	0	NA	NA
WBGene00049119	0.273601	3.69437	NA
WBGene00049120	0	NA	NA
WBGene00049121	0	NA	NA
WBGene00049122	0.484392	3.24328	NA
WBGene00049123	0	NA	NA
WBGene00049124	0	NA	NA
WBGene00049125	0	NA	NA
WBGene00049126	0	NA	NA
WBGene00049127	0	NA	NA
WBGene00049128	0	NA	NA
WBGene00049129	0	NA	NA
WBGene00049130	0	NA	NA
WBGene00049131	0.122307	0	NA
WBGene00049132	0.087394	0.627428	NA
WBGene00049133	0	NA	NA
WBGene00049134	0	NA	NA
WBGene00049135	0.0224984	0.627428	NA
WBGene00049136	0	NA	NA
WBGene00049137	0	NA	NA
WBGene00049138	0	NA	NA
WBGene00049139	0	NA	NA
WBGene00049140	0	NA	NA
WBGene00049141	0	NA	NA
WBGene00049142	0	NA	NA
WBGene00049143	0.0673812	0	NA
WBGene00049144	0	NA	NA
WBGene00049145	0	NA	NA
WBGene00049146	0	NA	NA
WBGene00049147	0	NA	NA
WBGene00049148	0	NA	NA
WBGene00049149	0	NA	NA
WBGene00049150	0	NA	NA
WBGene00049151	0	NA	NA
WBGene00049152	0.0182255	0.193042	NA
WBGene00049153	0	NA	NA
WBGene00049154	0	NA	NA
WBGene00049155	0.104278	-2.20695	NA
WBGene00049156	0	NA	NA
WBGene00049157	0	NA	NA
WBGene00049158	0	NA	NA
WBGene00049159	0	NA	NA
WBGene00049160	0	NA	NA
WBGene00049161	0	NA	NA
WBGene00049162	0	NA	NA
WBGene00049163	0	NA	NA
WBGene00049164	0	NA	NA
WBGene00049165	0	NA	NA
WBGene00049166	0	NA	NA
WBGene00049167	0	NA	NA
WBGene00049168	0	NA	NA
WBGene00049169	0	NA	NA
WBGene00049170	0	NA	NA
WBGene00049171	0	NA	NA
WBGene00049172	0	NA	NA
WBGene00049173	0	NA	NA
WBGene00049174	0	NA	NA
WBGene00049175	0	NA	NA
WBGene00049176	0	NA	NA
WBGene00049177	0	NA	NA
WBGene00049178	0	NA	NA
WBGene00049179	0	NA	NA
WBGene00049180	0	NA	NA
WBGene00049181	0	NA	NA
WBGene00049182	0	NA	NA
WBGene00049183	0	NA	NA
WBGene00049184	0	NA	NA
WBGene00049185	0	NA	NA
WBGene00049186	0	NA	NA
WBGene00049187	0	NA	NA
WBGene00049188	0	NA	NA
WBGene00049189	0.171668	-4.49785	NA
WBGene00049190	0	NA	NA
WBGene00049191	0	NA	NA
WBGene00049192	0	NA	NA
WBGene00049193	0	NA	NA
WBGene00049194	0	NA	NA
WBGene00049195	0	NA	NA
WBGene00049196	0.0500666	-0.31511	NA
WBGene00049197	0	NA	NA
WBGene00049198	0	NA	NA
WBGene00049199	0	NA	NA
WBGene00049200	0	NA	NA
WBGene00049201	0	NA	NA
WBGene00049202	0	NA	NA
WBGene00049203	0.0061112	0.193052	NA
WBGene00049204	0	NA	NA
WBGene00049205	0	NA	NA
WBGene00049206	0	NA	NA
WBGene00049207	0	NA	NA
WBGene00049208	0	NA	NA
WBGene00049209	0	NA	NA
WBGene00049210	0	NA	NA
WBGene00049211	0	NA	NA
WBGene00049212	0	NA	NA
WBGene00049213	0	NA	NA
WBGene00049214	0	NA	NA
WBGene00049215	0	NA	NA
WBGene00049216	0	NA	NA
WBGene00049217	0	NA	NA
WBGene00049218	0	NA	NA
WBGene00049219	0	NA	NA
WBGene00049220	0	NA	NA
WBGene00049221	0	NA	NA
WBGene00049222	0	NA	NA
WBGene00049223	0	NA	NA
WBGene00049224	0	NA	NA
WBGene00049225	0	NA	NA
WBGene00049226	0	NA	NA
WBGene00049227	0	NA	NA
WBGene00049228	0	NA	NA
WBGene00049229	0	NA	NA
WBGene00049230	0	NA	NA
WBGene00049231	0	NA	NA
WBGene00049232	0.00715233	-1.42254	NA
WBGene00049233	0	NA	NA
WBGene00049234	0	NA	NA
WBGene00049235	0	NA	NA
WBGene00049236	0	NA	NA
WBGene00049237	0	NA	NA
WBGene00049238	0.12639	0	NA
WBGene00049239	0	NA	NA
WBGene00049240	0	NA	NA
WBGene00049241	0	NA	NA
WBGene00049242	0	NA	NA
WBGene00049243	0	NA	NA
WBGene00049244	0	NA	NA
WBGene00049245	0.0061112	0.193052	NA
WBGene00049246	0	NA	NA
WBGene00049247	0	NA	NA
WBGene00049248	0	NA	NA
WBGene00049249	0	NA	NA
WBGene00049250	0	NA	NA
WBGene00049251	0	NA	NA
WBGene00049252	0	NA	NA
WBGene00049253	0	NA	NA
WBGene00049254	0	NA	NA
WBGene00049255	0	NA	NA
WBGene00049256	0	NA	NA
WBGene00049257	0	NA	NA
WBGene00049258	0	NA	NA
WBGene00049259	0	NA	NA
WBGene00049260	0.00715233	-1.42254	NA
WBGene00049261	0	NA	NA
WBGene00049262	0.0213689	0.193052	NA
WBGene00049263	0	NA	NA
WBGene00049264	0	NA	NA
WBGene00049265	0	NA	NA
WBGene00049266	0	NA	NA
WBGene00049267	0	NA	NA
WBGene00049268	0	NA	NA
WBGene00049269	0	NA	NA
WBGene00049270	0	NA	NA
WBGene00049271	0.036343	0	NA
WBGene00049272	0	NA	NA
WBGene00049273	0	NA	NA
WBGene00049274	0	NA	NA
WBGene00049275	0	NA	NA
WBGene00049276	0	NA	NA
WBGene00049277	0.0061112	0.193052	NA
WBGene00049278	0	NA	NA
WBGene00049279	0	NA	NA
WBGene00049280	0	NA	NA
WBGene00049281	0	NA	NA
WBGene00049282	0	NA	NA
WBGene00049283	0	NA	NA
WBGene00049284	0	NA	NA
WBGene00049285	0.0928728	0.0472995	NA
WBGene00049286	0	NA	NA
WBGene00049287	0	NA	NA
WBGene00049288	0	NA	NA
WBGene00049289	0.0655733	1.43719	NA
WBGene00049290	0	NA	NA
WBGene00049291	0	NA	NA
WBGene00049292	0.0143047	-1.8288	NA
WBGene00049293	0	NA	NA
WBGene00049294	0	NA	NA
WBGene00049295	0	NA	NA
WBGene00049296	0.0305364	0	NA
WBGene00049297	0.00715233	-1.42254	NA
WBGene00049298	0	NA	NA
WBGene00049299	0.637108	-2.06572	NA
WBGene00049300	0.0148309	0	NA
WBGene00049301	0.278846	-1.42254	NA
WBGene00049302	0	NA	NA
WBGene00049303	0	NA	NA
WBGene00049304	0.0149576	-1.42254	NA
WBGene00049305	0	NA	NA
WBGene00049306	0	NA	NA
WBGene00049307	0	NA	NA
WBGene00049308	0	NA	NA
WBGene00049309	0	NA	NA
WBGene00049310	0	NA	NA
WBGene00049311	0	NA	NA
WBGene00049312	0	NA	NA
WBGene00049313	0	NA	NA
WBGene00049314	0.0291588	-2.06552	NA
WBGene00049315	0.042917	-2.06552	NA
WBGene00049316	0	NA	NA
WBGene00049317	0	NA	NA
WBGene00049318	0	NA	NA
WBGene00049319	0	NA	NA
WBGene00049320	0	NA	NA
WBGene00049321	0.340183	3.92477	NA
WBGene00049322	0	NA	NA
WBGene00049323	0.0122224	0.654307	NA
WBGene00049324	0	NA	NA
WBGene00049325	0	NA	NA
WBGene00049326	0	NA	NA
WBGene00049327	0.0061112	0.193052	NA
WBGene00049328	0	NA	NA
WBGene00049329	0	NA	NA
WBGene00049330	0	NA	NA
WBGene00049331	0	NA	NA
WBGene00049332	0	NA	NA
WBGene00049333	0	NA	NA
WBGene00049334	0.00715233	-1.42254	NA
WBGene00049335	0	NA	NA
WBGene00049336	0	NA	NA
WBGene00049337	0	NA	NA
WBGene00049338	0	NA	NA
WBGene00049339	0.477179	0.608574	NA
WBGene00049340	0	NA	NA
WBGene00049341	0	NA	NA
WBGene00049342	0	NA	NA
WBGene00049343	0	NA	NA
WBGene00049344	0	NA	NA
WBGene00049345	0	NA	NA
WBGene00049346	0.0396489	0	NA
WBGene00049347	0	NA	NA
WBGene00049348	0	NA	NA
WBGene00049349	0	NA	NA
WBGene00049350	0	NA	NA
WBGene00049351	0	NA	NA
WBGene00049352	0	NA	NA
WBGene00049353	0.042917	-2.06552	NA
WBGene00049354	0	NA	NA
WBGene00049355	0	NA	NA
WBGene00049356	0.111507	0.613072	NA
WBGene00049357	0.0152577	0	NA
WBGene00049358	0.0648956	0	NA
WBGene00049359	0	NA	NA
WBGene00049360	0	NA	NA
WBGene00049361	0	NA	NA
WBGene00049362	0	NA	NA
WBGene00049363	0	NA	NA
WBGene00049364	0.264052	-1.83165	NA
WBGene00049365	0	NA	NA
WBGene00049366	0	NA	NA
WBGene00049367	0.48261	-2.15589	NA
WBGene00049368	0	NA	NA
WBGene00049369	0.036343	0	NA
WBGene00049370	0.0121143	0	NA
WBGene00049371	0	NA	NA
WBGene00049372	0	NA	NA
WBGene00049373	0	NA	NA
WBGene00049374	0	NA	NA
WBGene00049375	0	NA	NA
WBGene00049376	0	NA	NA
WBGene00049377	0	NA	NA
WBGene00049378	0	NA	NA
WBGene00049379	0.569047	2.78058	NA
WBGene00049380	0	NA	NA
WBGene00049381	0	NA	NA
WBGene00049382	0.190145	0.193052	NA
WBGene00049383	0	NA	NA
WBGene00049384	0	NA	NA
WBGene00049385	0	NA	NA
WBGene00049386	0	NA	NA
WBGene00049387	0	NA	NA
WBGene00049388	0	NA	NA
WBGene00049389	0	NA	NA
WBGene00049390	0.0061112	0.193052	NA
WBGene00049391	0	NA	NA
WBGene00049392	0	NA	NA
WBGene00049393	0.0108055	0	NA
WBGene00049394	0	NA	NA
WBGene00049395	0	NA	NA
WBGene00049396	0	NA	NA
WBGene00049397	0.164268	0	NA
WBGene00049398	0	NA	NA
WBGene00049399	0	NA	NA
WBGene00049400	0	NA	NA
WBGene00049401	0	NA	NA
WBGene00049402	0	NA	NA
WBGene00049403	0	NA	NA
WBGene00049404	0	NA	NA
WBGene00049405	0	NA	NA
WBGene00049406	0	NA	NA
WBGene00049407	0.0061112	0.193052	NA
WBGene00049408	0	NA	NA
WBGene00049409	0	NA	NA
WBGene00049410	0	NA	NA
WBGene00049411	0.1285	0	NA
WBGene00049412	0.0553328	2.22133	NA
WBGene00049413	0	NA	NA
WBGene00049414	0.0296619	0	NA
WBGene00049415	0	NA	NA
WBGene00049416	0.0573569	-2.11203	NA
WBGene00049417	0	NA	NA
WBGene00049418	0.124522	-0.145376	NA
WBGene00049419	0	NA	NA
WBGene00049420	0	NA	NA
WBGene00049421	0	NA	NA
WBGene00049422	0.0484574	0	NA
WBGene00049423	0	NA	NA
WBGene00049424	0.0122224	0.654307	NA
WBGene00049425	0	NA	NA
WBGene00049426	0.0192289	0	NA
WBGene00049427	0	NA	NA
WBGene00049428	0	NA	NA
WBGene00049429	0.0180379	0	NA
WBGene00049430	0	NA	NA
WBGene00049431	0	NA	NA
WBGene00049432	0	NA	NA
WBGene00049433	0	NA	NA
WBGene00049434	0	NA	NA
WBGene00049435	0	NA	NA
WBGene00049436	0	NA	NA
WBGene00049437	0	NA	NA
WBGene00049438	0	NA	NA
WBGene00049439	0	NA	NA
WBGene00049440	0	NA	NA
WBGene00049441	0	NA	NA
WBGene00049443	0	NA	NA
WBGene00049444	0	NA	NA
WBGene00049445	0	NA	NA
WBGene00049446	0.0184443	0.627427	NA
WBGene00049447	0	NA	NA
WBGene00049448	0	NA	NA
WBGene00049449	0	NA	NA
WBGene00049450	0	NA	NA
WBGene00049451	0	NA	NA
WBGene00049452	0	NA	NA
WBGene00049453	0	NA	NA
WBGene00049454	0	NA	NA
WBGene00049455	0	NA	NA
WBGene00049456	0	NA	NA
WBGene00049457	0	NA	NA
WBGene00049458	0	NA	NA
WBGene00049459	0	NA	NA
WBGene00049460	0	NA	NA
WBGene00049461	0	NA	NA
WBGene00049462	0	NA	NA
WBGene00049463	0	NA	NA
WBGene00049464	0	NA	NA
WBGene00049465	0	NA	NA
WBGene00049466	0.00715233	-1.42254	NA
WBGene00049467	0	NA	NA
WBGene00049468	0	NA	NA
WBGene00049469	0.128889	3.44927	NA
WBGene00049470	0.00715233	-1.42254	NA
WBGene00049471	0	NA	NA
WBGene00049472	0	NA	NA
WBGene00049473	0	NA	NA
WBGene00049474	0	NA	NA
WBGene00049475	0	NA	NA
WBGene00049476	0.0826617	1.63274	NA
WBGene00049477	0	NA	NA
WBGene00049478	0	NA	NA
WBGene00049479	0	NA	NA
WBGene00049480	0.594738	-2.01617	NA
WBGene00049481	0	NA	NA
WBGene00049482	0	NA	NA
WBGene00049483	0	NA	NA
WBGene00049484	0	NA	NA
WBGene00049485	0.121734	-3.48412	NA
WBGene00049486	0	NA	NA
WBGene00049487	0	NA	NA
WBGene00049488	0	NA	NA
WBGene00049489	0	NA	NA
WBGene00049490	0	NA	NA
WBGene00049491	0	NA	NA
WBGene00049492	0.164268	0	NA
WBGene00049493	0	NA	NA
WBGene00049494	0	NA	NA
WBGene00049495	0	NA	NA
WBGene00049496	0	NA	NA
WBGene00049497	0	NA	NA
WBGene00049498	0	NA	NA
WBGene00049499	0	NA	NA
WBGene00049500	0.0944381	-2.33137	NA
WBGene00049501	0	NA	NA
WBGene00049502	0.114852	-1.42254	NA
WBGene00049503	0	NA	NA
WBGene00049504	0	NA	NA
WBGene00049505	0	NA	NA
WBGene00049506	0	NA	NA
WBGene00049507	0	NA	NA
WBGene00049508	0	NA	NA
WBGene00049509	0	NA	NA
WBGene00049510	0	NA	NA
WBGene00049511	0.00780529	0	NA
WBGene00049512	0	NA	NA
WBGene00049513	0	NA	NA
WBGene00049514	0.021457	-2.11204	NA
WBGene00049515	0	NA	NA
WBGene00049516	0	NA	NA
WBGene00049517	0	NA	NA
WBGene00049518	0	NA	NA
WBGene00049519	0	NA	NA
WBGene00049520	0.0467054	0	NA
WBGene00049521	0.00715233	-1.42254	NA
WBGene00049522	0	NA	NA
WBGene00049523	0	NA	NA
WBGene00049524	0	NA	NA
WBGene00049525	0	NA	NA
WBGene00049526	0	NA	NA
WBGene00049527	0	NA	NA
WBGene00049528	0.0763497	0.425515	NA
WBGene00049529	0	NA	NA
WBGene00049530	0	NA	NA
WBGene00049531	0	NA	NA
WBGene00049532	0	NA	NA
WBGene00049533	0	NA	NA
WBGene00049534	0	NA	NA
WBGene00049535	0	NA	NA
WBGene00049536	0	NA	NA
WBGene00049537	0.00715233	-1.42254	NA
WBGene00049538	0	NA	NA
WBGene00049539	0	NA	NA
WBGene00049540	0	NA	NA
WBGene00049541	0	NA	NA
WBGene00049542	0.0183336	0.966577	NA
WBGene00049543	0	NA	NA
WBGene00049544	0.149478	2.63816	NA
WBGene00049545	0	NA	NA
WBGene00049546	0	NA	NA
WBGene00049547	0	NA	NA
WBGene00049548	0.0224984	0.627428	NA
WBGene00049549	0	NA	NA
WBGene00049550	0.0563342	-2.33137	NA
WBGene00049551	0	NA	NA
WBGene00049552	0	NA	NA
WBGene00049553	0	NA	NA
WBGene00049554	0	NA	NA
WBGene00049555	0	NA	NA
WBGene00049556	0	NA	NA
WBGene00049557	0	NA	NA
WBGene00049558	0.00780529	0	NA
WBGene00049559	0	NA	NA
WBGene00049560	0	NA	NA
WBGene00049561	0	NA	NA
WBGene00049562	0	NA	NA
WBGene00049563	0	NA	NA
WBGene00049564	0	NA	NA
WBGene00049565	0	NA	NA
WBGene00049566	0	NA	NA
WBGene00049567	0.0545201	0.627428	NA
WBGene00049568	0	NA	NA
WBGene00049569	0	NA	NA
WBGene00049570	0	NA	NA
WBGene00049571	0.325336	1.69252	NA
WBGene00049572	0.245499	0	NA
WBGene00049573	0	NA	NA
WBGene00049574	0	NA	NA
WBGene00049575	0	NA	NA
WBGene00049576	0	NA	NA
WBGene00049577	0	NA	NA
WBGene00049578	0.0909243	0	NA
WBGene00049579	0	NA	NA
WBGene00049580	0	NA	NA
WBGene00049581	0.00715233	-1.42254	NA
WBGene00049582	0	NA	NA
WBGene00049583	0	NA	NA
WBGene00049584	0	NA	NA
WBGene00049585	0	NA	NA
WBGene00049586	0.505152	0	NA
WBGene00049587	0	NA	NA
WBGene00049588	1.64696	-1.17696	NA
WBGene00049589	0	NA	NA
WBGene00049590	0	NA	NA
WBGene00049591	0.0427784	1.88781	NA
WBGene00049592	0	NA	NA
WBGene00049593	0.0192289	0	NA
WBGene00049594	0	NA	NA
WBGene00049595	0	NA	NA
WBGene00049596	0	NA	NA
WBGene00049597	0.0682292	2.06715	NA
WBGene00049598	0	NA	NA
WBGene00049599	0	NA	NA
WBGene00049600	0	NA	NA
WBGene00049601	0	NA	NA
WBGene00049602	0	NA	NA
WBGene00049603	0	NA	NA
WBGene00049604	0	NA	NA
WBGene00049605	0	NA	NA
WBGene00049606	0	NA	NA
WBGene00049607	0	NA	NA
WBGene00049608	0	NA	NA
WBGene00049609	0	NA	NA
WBGene00049610	0	NA	NA
WBGene00049611	0	NA	NA
WBGene00049612	0	NA	NA
WBGene00049613	0	NA	NA
WBGene00049614	0	NA	NA
WBGene00049615	0.0224984	0.627428	NA
WBGene00049616	0	NA	NA
WBGene00049617	0	NA	NA
WBGene00049618	0	NA	NA
WBGene00049619	0	NA	NA
WBGene00049620	0	NA	NA
WBGene00049621	0	NA	NA
WBGene00049622	0	NA	NA
WBGene00049623	0.0228851	0	NA
WBGene00049624	0	NA	NA
WBGene00049625	0	NA	NA
WBGene00049626	0	NA	NA
WBGene00049627	0.0521491	1.13585	NA
WBGene00049628	0	NA	NA
WBGene00049629	0	NA	NA
WBGene00049630	0	NA	NA
WBGene00049631	0	NA	NA
WBGene00049632	0	NA	NA
WBGene00049633	0.0245555	1.14719	NA
WBGene00049634	0.189192	-4.00723	NA
WBGene00049635	0.238136	2.39358	NA
WBGene00049636	0.384155	-3.48412	NA
WBGene00049637	0.0368886	1.63274	NA
WBGene00049638	0	NA	NA
WBGene00049639	0.189329	-1.42254	NA
WBGene00049640	0	NA	NA
WBGene00049641	0	NA	NA
WBGene00049642	0	NA	NA
WBGene00049643	0.0809295	1.86537	NA
WBGene00049644	0	NA	NA
WBGene00049645	0	NA	NA
WBGene00049646	0	NA	NA
WBGene00049647	0	NA	NA
WBGene00049648	0	NA	NA
WBGene00049649	4.55694	0.179172	0.999821
WBGene00049650	0	NA	NA
WBGene00049651	0.0143047	-1.8288	NA
WBGene00049652	0	NA	NA
WBGene00049653	0	NA	NA
WBGene00049654	0	NA	NA
WBGene00049655	0	NA	NA
WBGene00049656	0	NA	NA
WBGene00049657	0	NA	NA
WBGene00049658	0	NA	NA
WBGene00049659	0	NA	NA
WBGene00049660	0	NA	NA
WBGene00049661	0	NA	NA
WBGene00049662	0	NA	NA
WBGene00049663	0	NA	NA
WBGene00049664	0	NA	NA
WBGene00049665	0	NA	NA
WBGene00049666	0	NA	NA
WBGene00049667	0	NA	NA
WBGene00049668	0	NA	NA
WBGene00049669	0	NA	NA
WBGene00049670	0.0350174	0	NA
WBGene00049671	0	NA	NA
WBGene00049672	0.0305154	0	NA
WBGene00049673	0	NA	NA
WBGene00049674	0	NA	NA
WBGene00049675	0	NA	NA
WBGene00049676	0	NA	NA
WBGene00049677	0	NA	NA
WBGene00049678	0	NA	NA
WBGene00049679	0	NA	NA
WBGene00049680	0.0143047	-1.8288	NA
WBGene00049681	0.104298	1.74031	NA
WBGene00049682	0	NA	NA
WBGene00049683	0	NA	NA
WBGene00049684	0	NA	NA
WBGene00049685	0	NA	NA
WBGene00049686	0	NA	NA
WBGene00049687	0	NA	NA
WBGene00049688	0	NA	NA
WBGene00049689	0	NA	NA
WBGene00049690	0	NA	NA
WBGene00049691	0	NA	NA
WBGene00049692	0	NA	NA
WBGene00049693	0	NA	NA
WBGene00049694	0.044256	0	NA
WBGene00049695	3.53863	-1.01401	0.999821
WBGene00049696	0	NA	NA
WBGene00049697	0.0143047	-1.8288	NA
WBGene00049698	0	NA	NA
WBGene00049699	0	NA	NA
WBGene00049700	0	NA	NA
WBGene00049701	0	NA	NA
WBGene00049702	0	NA	NA
WBGene00049703	0	NA	NA
WBGene00049704	0	NA	NA
WBGene00049705	0	NA	NA
WBGene00049706	0	NA	NA
WBGene00049707	0	NA	NA
WBGene00049708	0	NA	NA
WBGene00049709	0	NA	NA
WBGene00049710	0	NA	NA
WBGene00049711	0	NA	NA
WBGene00049712	0	NA	NA
WBGene00049713	0.208401	-2.06551	NA
WBGene00049714	0	NA	NA
WBGene00049715	0	NA	NA
WBGene00049716	0.104039	0.193771	NA
WBGene00049717	0	NA	NA
WBGene00049718	0.021457	-2.11204	NA
WBGene00049719	0	NA	NA
WBGene00049720	0.0143047	-1.8288	NA
WBGene00049721	0.0152577	0	NA
WBGene00049722	0	NA	NA
WBGene00049723	0	NA	NA
WBGene00049724	0	NA	NA
WBGene00049725	0.0360759	0	NA
WBGene00049726	0	NA	NA
WBGene00049727	0	NA	NA
WBGene00049728	0.314823	0.781244	NA
WBGene00049729	0	NA	NA
WBGene00049730	0	NA	NA
WBGene00049731	0	NA	NA
WBGene00049732	0	NA	NA
WBGene00049733	0	NA	NA
WBGene00049734	0	NA	NA
WBGene00049735	0	NA	NA
WBGene00049736	0.560152	1.6191	NA
WBGene00049737	0	NA	NA
WBGene00049738	0	NA	NA
WBGene00049739	0	NA	NA
WBGene00049740	0	NA	NA
WBGene00049741	0	NA	NA
WBGene00049742	0	NA	NA
WBGene00049743	0	NA	NA
WBGene00049744	0	NA	NA
WBGene00049745	0	NA	NA
WBGene00049746	0	NA	NA
WBGene00049747	0	NA	NA
WBGene00049748	0.0227311	0	NA
WBGene00049749	0	NA	NA
WBGene00049750	0.043222	0	NA
WBGene00049751	0	NA	NA
WBGene00049752	0	NA	NA
WBGene00049753	0	NA	NA
WBGene00049754	0	NA	NA
WBGene00049755	0	NA	NA
WBGene00049756	0	NA	NA
WBGene00049757	0	NA	NA
WBGene00049758	0.0684184	-1.8288	NA
WBGene00049759	0	NA	NA
WBGene00049760	0	NA	NA
WBGene00049761	0	NA	NA
WBGene00049762	0	NA	NA
WBGene00049763	0.164268	0	NA
WBGene00049764	0	NA	NA
WBGene00049765	0	NA	NA
WBGene00049766	0	NA	NA
WBGene00049767	0	NA	NA
WBGene00049768	0	NA	NA
WBGene00049769	0	NA	NA
WBGene00049770	0	NA	NA
WBGene00049771	0	NA	NA
WBGene00049772	0	NA	NA
WBGene00049773	0	NA	NA
WBGene00049774	0	NA	NA
WBGene00049775	0.0251903	-1.42254	NA
WBGene00049776	0	NA	NA
WBGene00049777	0	NA	NA
WBGene00049778	0	NA	NA
WBGene00049779	0	NA	NA
WBGene00049780	0	NA	NA
WBGene00049781	0	NA	NA
WBGene00049782	0	NA	NA
WBGene00049783	0.410671	0	NA
WBGene00049784	0	NA	NA
WBGene00049785	0	NA	NA
WBGene00049786	0.0061112	0.193052	NA
WBGene00049787	0	NA	NA
WBGene00049788	0	NA	NA
WBGene00049789	0	NA	NA
WBGene00049790	0	NA	NA
WBGene00049791	0.0521237	-0.0454204	NA
WBGene00049792	0	NA	NA
WBGene00049793	0	NA	NA
WBGene00049794	0	NA	NA
WBGene00049795	0	NA	NA
WBGene00049796	0.150263	-3.40595	NA
WBGene00049797	0.0471166	-2.45487	NA
WBGene00049798	0.238755	1.4421	NA
WBGene00049799	0	NA	NA
WBGene00049800	0.207458	0.193042	NA
WBGene00049801	0	NA	NA
WBGene00049802	0	NA	NA
WBGene00049803	0	NA	NA
WBGene00049804	0	NA	NA
WBGene00049805	0	NA	NA
WBGene00049806	0	NA	NA
WBGene00049807	0	NA	NA
WBGene00049808	0	NA	NA
WBGene00049809	0	NA	NA
WBGene00049810	0	NA	NA
WBGene00049811	0.174264	0.768317	NA
WBGene00049812	0	NA	NA
WBGene00049813	0	NA	NA
WBGene00049814	0	NA	NA
WBGene00049815	0	NA	NA
WBGene00049816	0.0286093	-2.33137	NA
WBGene00049817	0	NA	NA
WBGene00049818	0	NA	NA
WBGene00049819	0	NA	NA
WBGene00049820	0	NA	NA
WBGene00049821	0	NA	NA
WBGene00049822	0	NA	NA
WBGene00049823	0	NA	NA
WBGene00049824	0	NA	NA
WBGene00049825	0	NA	NA
WBGene00049826	0	NA	NA
WBGene00049827	0	NA	NA
WBGene00049828	0	NA	NA
WBGene00049829	0	NA	NA
WBGene00049830	0	NA	NA
WBGene00049831	0	NA	NA
WBGene00049832	0	NA	NA
WBGene00049833	0	NA	NA
WBGene00049834	0	NA	NA
WBGene00049835	0	NA	NA
WBGene00049836	0	NA	NA
WBGene00049837	0	NA	NA
WBGene00049838	0	NA	NA
WBGene00049839	0	NA	NA
WBGene00049840	0	NA	NA
WBGene00049841	0	NA	NA
WBGene00049842	0	NA	NA
WBGene00049843	0	NA	NA
WBGene00049844	0	NA	NA
WBGene00049845	0.113013	2.74763	NA
WBGene00049846	0.0541138	0	NA
WBGene00049847	0	NA	NA
WBGene00049848	0	NA	NA
WBGene00049849	0	NA	NA
WBGene00049850	0	NA	NA
WBGene00049851	0	NA	NA
WBGene00049852	0	NA	NA
WBGene00049853	0	NA	NA
WBGene00049854	0	NA	NA
WBGene00049855	0	NA	NA
WBGene00049856	0	NA	NA
WBGene00049857	0	NA	NA
WBGene00049858	0	NA	NA
WBGene00049859	0	NA	NA
WBGene00049860	0.0224984	0.627428	NA
WBGene00049861	0	NA	NA
WBGene00049862	0	NA	NA
WBGene00049863	0	NA	NA
WBGene00049864	0	NA	NA
WBGene00049865	0	NA	NA
WBGene00049866	0	NA	NA
WBGene00049867	0	NA	NA
WBGene00049868	0	NA	NA
WBGene00049869	0	NA	NA
WBGene00049870	0.0061112	0.193052	NA
WBGene00049871	0.0575195	-0.579751	NA
WBGene00049872	0	NA	NA
WBGene00049873	0.0729811	-1.42254	NA
WBGene00049874	0.0291588	-2.06552	NA
WBGene00049875	0	NA	NA
WBGene00049876	0	NA	NA
WBGene00049877	0	NA	NA
WBGene00049878	0	NA	NA
WBGene00049879	0	NA	NA
WBGene00049880	0	NA	NA
WBGene00049881	0	NA	NA
WBGene00049882	0	NA	NA
WBGene00049883	0	NA	NA
WBGene00049884	0	NA	NA
WBGene00049885	0	NA	NA
WBGene00049886	0	NA	NA
WBGene00049887	0.142944	1.5454	NA
WBGene00049888	0	NA	NA
WBGene00049889	0	NA	NA
WBGene00049890	0	NA	NA
WBGene00049891	0	NA	NA
WBGene00049892	0	NA	NA
WBGene00049893	0.00715233	-1.42254	NA
WBGene00049894	0	NA	NA
WBGene00049895	0	NA	NA
WBGene00049896	0	NA	NA
WBGene00049897	0.117743	2.46531	NA
WBGene00049898	0	NA	NA
WBGene00049899	0.111762	0.627428	NA
WBGene00049900	0	NA	NA
WBGene00049901	0	NA	NA
WBGene00049902	0	NA	NA
WBGene00049903	0	NA	NA
WBGene00049904	0	NA	NA
WBGene00049905	0	NA	NA
WBGene00049906	0	NA	NA
WBGene00049907	0	NA	NA
WBGene00049908	0	NA	NA
WBGene00049909	0	NA	NA
WBGene00049910	0	NA	NA
WBGene00049911	0.0744262	0.627428	NA
WBGene00049912	0	NA	NA
WBGene00049913	0	NA	NA
WBGene00049914	0	NA	NA
WBGene00049915	0.042917	-2.06552	NA
WBGene00049916	0	NA	NA
WBGene00049917	0	NA	NA
WBGene00049918	0	NA	NA
WBGene00049919	0	NA	NA
WBGene00049920	0	NA	NA
WBGene00049921	0.334285	-0.0297835	NA
WBGene00049922	0	NA	NA
WBGene00049923	0	NA	NA
WBGene00049924	0	NA	NA
WBGene00049925	0	NA	NA
WBGene00049926	0	NA	NA
WBGene00049927	0	NA	NA
WBGene00049928	0	NA	NA
WBGene00049929	0	NA	NA
WBGene00049930	0	NA	NA
WBGene00049931	0	NA	NA
WBGene00049932	0	NA	NA
WBGene00049933	0	NA	NA
WBGene00049934	0	NA	NA
WBGene00049935	0.128907	0.859932	NA
WBGene00049936	0.0521633	0.193053	NA
WBGene00049937	0	NA	NA
WBGene00049938	0	NA	NA
WBGene00049939	0	NA	NA
WBGene00049940	0.151323	-0.118505	NA
WBGene00049941	0	NA	NA
WBGene00049942	0	NA	NA
WBGene00049943	0.0242287	0	NA
WBGene00049944	0	NA	NA
WBGene00049945	0	NA	NA
WBGene00049946	0.484304	-1.9742	NA
WBGene00049947	0	NA	NA
WBGene00049948	0.0148309	0	NA
WBGene00049949	0.0148309	0	NA
WBGene00049950	0	NA	NA
WBGene00049951	0	NA	NA
WBGene00049952	0	NA	NA
WBGene00049953	0	NA	NA
WBGene00049954	0	NA	NA
WBGene00049955	0	NA	NA
WBGene00049956	0.0438812	0	NA
WBGene00049957	0	NA	NA
WBGene00049958	0	NA	NA
WBGene00049959	0	NA	NA
WBGene00049960	0	NA	NA
WBGene00049961	0.00715233	-1.42254	NA
WBGene00049962	0	NA	NA
WBGene00049963	0.0658287	0	NA
WBGene00049964	0	NA	NA
WBGene00049965	0	NA	NA
WBGene00049966	0	NA	NA
WBGene00049967	0	NA	NA
WBGene00049968	0	NA	NA
WBGene00049969	0	NA	NA
WBGene00049970	0	NA	NA
WBGene00049971	0	NA	NA
WBGene00049972	0.126841	-3.23793	NA
WBGene00049973	0	NA	NA
WBGene00049974	0	NA	NA
WBGene00049975	0.371515	-0.559135	NA
WBGene00049976	0	NA	NA
WBGene00049977	0	NA	NA
WBGene00049978	0	NA	NA
WBGene00049979	0	NA	NA
WBGene00049980	0.051108	2.10051	NA
WBGene00049981	0.0156106	0	NA
WBGene00049982	1.08875	-3.16275	NA
WBGene00049983	0	NA	NA
WBGene00049984	0.331525	-0.364333	NA
WBGene00049985	0	NA	NA
WBGene00049986	0	NA	NA
WBGene00049987	0	NA	NA
WBGene00049988	0.0209421	0.193052	NA
WBGene00049989	0.0305154	0	NA
WBGene00049990	0	NA	NA
WBGene00049991	0.0108055	0	NA
WBGene00049992	0	NA	NA
WBGene00049993	0.0330969	0	NA
WBGene00049994	0.104278	-2.20695	NA
WBGene00049995	0	NA	NA
WBGene00049996	0	NA	NA
WBGene00049997	0.0368886	1.63274	NA
WBGene00049998	0	NA	NA
WBGene00049999	0.0184443	0.627427	NA
WBGene00050000	0	NA	NA
WBGene00050001	0	NA	NA
WBGene00050002	0	NA	NA
WBGene00050003	0	NA	NA
WBGene00050004	0	NA	NA
WBGene00050005	0.0479955	0.966577	NA
WBGene00050006	0	NA	NA
WBGene00050007	0.111293	-2.06552	NA
WBGene00050008	0.0587198	0	NA
WBGene00050009	0	NA	NA
WBGene00050010	0	NA	NA
WBGene00050011	0	NA	NA
WBGene00050012	0	NA	NA
WBGene00050013	0	NA	NA
WBGene00050014	0	NA	NA
WBGene00050015	0	NA	NA
WBGene00050016	0	NA	NA
WBGene00050017	0	NA	NA
WBGene00050018	0	NA	NA
WBGene00050019	0	NA	NA
WBGene00050020	0	NA	NA
WBGene00050021	0	NA	NA
WBGene00050022	0.0291588	-2.06552	NA
WBGene00050023	0	NA	NA
WBGene00050024	0	NA	NA
WBGene00050025	0	NA	NA
WBGene00050026	0.0061112	0.193052	NA
WBGene00050027	0	NA	NA
WBGene00050028	0.0152577	0	NA
WBGene00050029	0	NA	NA
WBGene00050030	0	NA	NA
WBGene00050031	0	NA	NA
WBGene00050032	0	NA	NA
WBGene00050033	0	NA	NA
WBGene00050034	0	NA	NA
WBGene00050035	0	NA	NA
WBGene00050036	0.38265	0	NA
WBGene00050037	0	NA	NA
WBGene00050038	0	NA	NA
WBGene00050039	0	NA	NA
WBGene00050040	0	NA	NA
WBGene00050041	0	NA	NA
WBGene00050042	0	NA	NA
WBGene00050043	0.021611	0	NA
WBGene00050044	0.0061112	0.193052	NA
WBGene00050045	0	NA	NA
WBGene00050046	0	NA	NA
WBGene00050047	0	NA	NA
WBGene00050048	0	NA	NA
WBGene00050049	0	NA	NA
WBGene00050050	0	NA	NA
WBGene00050051	0	NA	NA
WBGene00050052	0	NA	NA
WBGene00050053	0	NA	NA
WBGene00050054	0	NA	NA
WBGene00050055	0.0330969	0	NA
WBGene00050056	0	NA	NA
WBGene00050057	0	NA	NA
WBGene00050058	0	NA	NA
WBGene00050059	0	NA	NA
WBGene00050060	0	NA	NA
WBGene00050061	0.085834	-3.48412	NA
WBGene00050062	0	NA	NA
WBGene00050063	0.00715233	-1.42254	NA
WBGene00050064	0	NA	NA
WBGene00050065	0	NA	NA
WBGene00050066	0.0444928	0	NA
WBGene00050067	0.00715233	-1.42254	NA
WBGene00050068	0	NA	NA
WBGene00050069	0.021611	0	NA
WBGene00050070	0	NA	NA
WBGene00050071	0.0224984	0.627428	NA
WBGene00050072	0.112789	0	NA
WBGene00050073	0	NA	NA
WBGene00050074	0	NA	NA
WBGene00050075	0	NA	NA
WBGene00050076	0	NA	NA
WBGene00050077	0	NA	NA
WBGene00050078	0	NA	NA
WBGene00050079	0	NA	NA
WBGene00050080	0	NA	NA
WBGene00050081	0	NA	NA
WBGene00050082	0	NA	NA
WBGene00050083	0	NA	NA
WBGene00050084	0	NA	NA
WBGene00050085	0	NA	NA
WBGene00050086	0	NA	NA
WBGene00050087	0	NA	NA
WBGene00050088	0	NA	NA
WBGene00050089	0	NA	NA
WBGene00050090	0	NA	NA
WBGene00050091	0	NA	NA
WBGene00050092	0	NA	NA
WBGene00050093	0	NA	NA
WBGene00050094	0	NA	NA
WBGene00050095	0	NA	NA
WBGene00050096	0	NA	NA
WBGene00050097	0	NA	NA
WBGene00050098	0	NA	NA
WBGene00050099	0	NA	NA
WBGene00050100	0	NA	NA
WBGene00050101	0	NA	NA
WBGene00050102	0	NA	NA
WBGene00050103	0	NA	NA
WBGene00050104	0	NA	NA
WBGene00050105	0	NA	NA
WBGene00050106	0	NA	NA
WBGene00050107	0	NA	NA
WBGene00050108	0	NA	NA
WBGene00050109	0.0330969	0	NA
WBGene00050110	0.11899	3.01642	NA
WBGene00050111	0	NA	NA
WBGene00050112	0	NA	NA
WBGene00050113	0	NA	NA
WBGene00050114	0	NA	NA
WBGene00050115	0	NA	NA
WBGene00050116	0	NA	NA
WBGene00050117	0.132393	-2.76327	NA
WBGene00050118	0.0350174	0	NA
WBGene00050119	0	NA	NA
WBGene00050120	0	NA	NA
WBGene00050121	0.021457	-2.11204	NA
WBGene00050122	0	NA	NA
WBGene00050123	0	NA	NA
WBGene00050124	0	NA	NA
WBGene00050125	2.62817	-0.420598	0.999821
WBGene00050126	0	NA	NA
WBGene00050127	0	NA	NA
WBGene00050128	0	NA	NA
WBGene00050129	0	NA	NA
WBGene00050130	0	NA	NA
WBGene00050131	0	NA	NA
WBGene00050132	0	NA	NA
WBGene00050133	0	NA	NA
WBGene00050134	0	NA	NA
WBGene00050135	0	NA	NA
WBGene00050136	0	NA	NA
WBGene00050137	0	NA	NA
WBGene00050138	0	NA	NA
WBGene00050139	0	NA	NA
WBGene00050140	0.0180379	0	NA
WBGene00050141	0.0293599	0	NA
WBGene00050142	0.169298	0.627428	NA
WBGene00050143	0.28432	0.774171	NA
WBGene00050144	0	NA	NA
WBGene00050145	0.683463	0.855289	NA
WBGene00050146	0	NA	NA
WBGene00050147	0	NA	NA
WBGene00050148	0.0332752	0.627428	NA
WBGene00050149	0	NA	NA
WBGene00050150	0	NA	NA
WBGene00050151	0	NA	NA
WBGene00050152	0	NA	NA
WBGene00050153	0	NA	NA
WBGene00050154	0	NA	NA
WBGene00050155	0	NA	NA
WBGene00050156	0	NA	NA
WBGene00050157	0	NA	NA
WBGene00050158	0	NA	NA
WBGene00050159	0	NA	NA
WBGene00050160	0	NA	NA
WBGene00050161	0	NA	NA
WBGene00050162	0	NA	NA
WBGene00050163	0	NA	NA
WBGene00050164	0	NA	NA
WBGene00050165	0	NA	NA
WBGene00050166	0	NA	NA
WBGene00050167	0	NA	NA
WBGene00050168	0	NA	NA
WBGene00050169	0	NA	NA
WBGene00050170	0.0121143	0	NA
WBGene00050171	0	NA	NA
WBGene00050172	0	NA	NA
WBGene00050173	0	NA	NA
WBGene00050174	0	NA	NA
WBGene00050175	0	NA	NA
WBGene00050176	0	NA	NA
WBGene00050177	0	NA	NA
WBGene00050178	0	NA	NA
WBGene00050179	0	NA	NA
WBGene00050180	0	NA	NA
WBGene00050181	0	NA	NA
WBGene00050182	0	NA	NA
WBGene00050183	0	NA	NA
WBGene00050184	0	NA	NA
WBGene00050185	0	NA	NA
WBGene00050186	0	NA	NA
WBGene00050187	0	NA	NA
WBGene00050188	0	NA	NA
WBGene00050189	0	NA	NA
WBGene00050190	0	NA	NA
WBGene00050191	0.138893	0.627427	NA
WBGene00050192	0	NA	NA
WBGene00050193	0	NA	NA
WBGene00050194	0	NA	NA
WBGene00050195	0.0305682	-1.42254	NA
WBGene00050196	0	NA	NA
WBGene00050197	0.170226	-1.20706	NA
WBGene00050198	0	NA	NA
WBGene00050199	0	NA	NA
WBGene00050200	0	NA	NA
WBGene00050201	0	NA	NA
WBGene00050202	0	NA	NA
WBGene00050203	0	NA	NA
WBGene00050204	0	NA	NA
WBGene00050205	0	NA	NA
WBGene00050206	0	NA	NA
WBGene00050207	0	NA	NA
WBGene00050208	0.0306667	1.41688	NA
WBGene00050209	0	NA	NA
WBGene00050210	0.0143047	-1.8288	NA
WBGene00050211	0.0255966	-0.145376	NA
WBGene00050212	0	NA	NA
WBGene00050213	0.1246	0	NA
WBGene00050214	0	NA	NA
WBGene00050215	0	NA	NA
WBGene00050216	0	NA	NA
WBGene00050217	0.00715233	-1.42254	NA
WBGene00050218	0	NA	NA
WBGene00050219	0	NA	NA
WBGene00050220	0.085834	-3.48412	NA
WBGene00050221	0	NA	NA
WBGene00050222	0	NA	NA
WBGene00050223	0	NA	NA
WBGene00050224	0	NA	NA
WBGene00050225	0	NA	NA
WBGene00050226	0.117961	2.78528	NA
WBGene00050227	0	NA	NA
WBGene00050228	0.0143047	-1.8288	NA
WBGene00050229	0.131657	0	NA
WBGene00050230	0.0503805	-1.8288	NA
WBGene00050231	0	NA	NA
WBGene00050232	0	NA	NA
WBGene00050233	0	NA	NA
WBGene00050234	0	NA	NA
WBGene00050235	0	NA	NA
WBGene00050236	0	NA	NA
WBGene00050237	0.183629	0	NA
WBGene00050238	0	NA	NA
WBGene00050239	0	NA	NA
WBGene00050240	0	NA	NA
WBGene00050241	0	NA	NA
WBGene00050242	0	NA	NA
WBGene00050243	0	NA	NA
WBGene00050244	0	NA	NA
WBGene00050245	0	NA	NA
WBGene00050246	0.141291	0	NA
WBGene00050247	0	NA	NA
WBGene00050248	0	NA	NA
WBGene00050249	0	NA	NA
WBGene00050250	0	NA	NA
WBGene00050251	0	NA	NA
WBGene00050252	0	NA	NA
WBGene00050253	0	NA	NA
WBGene00050254	0	NA	NA
WBGene00050255	0	NA	NA
WBGene00050256	0	NA	NA
WBGene00050257	0	NA	NA
WBGene00050258	0	NA	NA
WBGene00050259	0	NA	NA
WBGene00050260	0.0275682	-1.26925	NA
WBGene00050261	0.0244448	1.2047	NA
WBGene00050262	0	NA	NA
WBGene00050263	0.0270342	0	NA
WBGene00050264	0	NA	NA
WBGene00050265	0.0143047	-1.8288	NA
WBGene00050266	0.0403169	0.193771	NA
WBGene00050267	0	NA	NA
WBGene00050268	0	NA	NA
WBGene00050269	0	NA	NA
WBGene00050270	0	NA	NA
WBGene00050271	0	NA	NA
WBGene00050272	0	NA	NA
WBGene00050273	0	NA	NA
WBGene00050274	0	NA	NA
WBGene00050275	0	NA	NA
WBGene00050276	0	NA	NA
WBGene00050277	0	NA	NA
WBGene00050278	0	NA	NA
WBGene00050279	0	NA	NA
WBGene00050280	0	NA	NA
WBGene00050281	0	NA	NA
WBGene00050282	0	NA	NA
WBGene00050283	0.0473978	0	NA
WBGene00050284	0	NA	NA
WBGene00050285	0	NA	NA
WBGene00050286	0	NA	NA
WBGene00050287	0	NA	NA
WBGene00050288	0.369055	0	NA
WBGene00050289	0	NA	NA
WBGene00050290	0	NA	NA
WBGene00050291	0	NA	NA
WBGene00050292	0	NA	NA
WBGene00050293	0.117303	0.0734874	NA
WBGene00050294	0.0449968	1.90866	NA
WBGene00050295	0.0364146	-2.33137	NA
WBGene00050296	0	NA	NA
WBGene00050297	0	NA	NA
WBGene00050298	4.62992	-1.05091	0.999821
WBGene00050299	0	NA	NA
WBGene00050300	0.0148309	0	NA
WBGene00050301	0	NA	NA
WBGene00050302	0	NA	NA
WBGene00050303	0.112492	3.24346	NA
WBGene00050304	0	NA	NA
WBGene00050305	0	NA	NA
WBGene00050306	0	NA	NA
WBGene00050307	0.0879108	-0.135857	NA
WBGene00050308	0	NA	NA
WBGene00050309	0	NA	NA
WBGene00050310	0	NA	NA
WBGene00050311	0	NA	NA
WBGene00050312	0	NA	NA
WBGene00050313	0	NA	NA
WBGene00050314	0	NA	NA
WBGene00050315	0	NA	NA
WBGene00050316	0	NA	NA
WBGene00050317	0	NA	NA
WBGene00050318	0.0132635	-0.579751	NA
WBGene00050319	0.0630456	-0.986005	NA
WBGene00050320	0	NA	NA
WBGene00050321	0.0227311	0	NA
WBGene00050322	0	NA	NA
WBGene00050323	0	NA	NA
WBGene00050324	0	NA	NA
WBGene00050325	0	NA	NA
WBGene00050326	0	NA	NA
WBGene00050327	0	NA	NA
WBGene00050328	0	NA	NA
WBGene00050329	0	NA	NA
WBGene00050330	0	NA	NA
WBGene00050331	0	NA	NA
WBGene00050332	0.042917	-2.06552	NA
WBGene00050333	0	NA	NA
WBGene00050334	0	NA	NA
WBGene00050335	0	NA	NA
WBGene00050336	0	NA	NA
WBGene00050337	0	NA	NA
WBGene00050338	0	NA	NA
WBGene00050339	0	NA	NA
WBGene00050340	0	NA	NA
WBGene00050341	0	NA	NA
WBGene00050342	0	NA	NA
WBGene00050343	0	NA	NA
WBGene00050344	0.143432	2.33315	NA
WBGene00050345	0	NA	NA
WBGene00050346	0	NA	NA
WBGene00050347	0.327879	1.39371	NA
WBGene00050348	0	NA	NA
WBGene00050349	0	NA	NA
WBGene00050350	0	NA	NA
WBGene00050351	0	NA	NA
WBGene00050352	0	NA	NA
WBGene00050353	0	NA	NA
WBGene00050354	0	NA	NA
WBGene00050355	0	NA	NA
WBGene00050356	0	NA	NA
WBGene00050357	0	NA	NA
WBGene00050358	0.042917	-2.06552	NA
WBGene00050359	0.244839	0	NA
WBGene00050360	0.1246	0	NA
WBGene00050361	0.0729811	-1.42254	NA
WBGene00050362	0	NA	NA
WBGene00050363	0	NA	NA
WBGene00050364	0	NA	NA
WBGene00050365	0	NA	NA
WBGene00050366	0	NA	NA
WBGene00050367	0	NA	NA
WBGene00050368	0	NA	NA
WBGene00050369	0	NA	NA
WBGene00050370	0	NA	NA
WBGene00050371	0	NA	NA
WBGene00050372	0	NA	NA
WBGene00050373	0	NA	NA
WBGene00050374	0	NA	NA
WBGene00050375	0	NA	NA
WBGene00050376	0	NA	NA
WBGene00050377	0	NA	NA
WBGene00050378	0	NA	NA
WBGene00050379	0	NA	NA
WBGene00050380	0.0592629	0	NA
WBGene00050381	0	NA	NA
WBGene00050382	0	NA	NA
WBGene00050383	0	NA	NA
WBGene00050384	0	NA	NA
WBGene00050385	0	NA	NA
WBGene00050386	0	NA	NA
WBGene00050387	0	NA	NA
WBGene00050388	0.00715233	-1.42254	NA
WBGene00050389	0	NA	NA
WBGene00050390	0	NA	NA
WBGene00050391	0.10864	-0.524755	NA
WBGene00050392	0	NA	NA
WBGene00050393	0	NA	NA
WBGene00050394	0	NA	NA
WBGene00050395	0	NA	NA
WBGene00050396	0	NA	NA
WBGene00050397	0	NA	NA
WBGene00050398	0	NA	NA
WBGene00050399	0.042917	-2.06552	NA
WBGene00050400	0.044256	0	NA
WBGene00050401	0	NA	NA
WBGene00050402	0	NA	NA
WBGene00050403	0	NA	NA
WBGene00050404	0	NA	NA
WBGene00050405	0	NA	NA
WBGene00050406	0.489689	-2.99362	NA
WBGene00050407	0	NA	NA
WBGene00050408	0.027833	0.654316	NA
WBGene00050409	0.00715233	-1.42254	NA
WBGene00050410	0.042917	-2.06552	NA
WBGene00050411	0.138587	-1.15083	NA
WBGene00050412	0	NA	NA
WBGene00050413	0	NA	NA
WBGene00050414	0	NA	NA
WBGene00050415	0.00715233	-1.42254	NA
WBGene00050416	0	NA	NA
WBGene00050417	0	NA	NA
WBGene00050418	0	NA	NA
WBGene00050419	0	NA	NA
WBGene00050420	0.102629	2.26875	NA
WBGene00050421	0	NA	NA
WBGene00050422	0	NA	NA
WBGene00050423	0	NA	NA
WBGene00050424	0.0746475	1.72795	NA
WBGene00050425	0	NA	NA
WBGene00050426	0	NA	NA
WBGene00050427	0	NA	NA
WBGene00050428	0	NA	NA
WBGene00050429	0.0148309	0	NA
WBGene00050430	0	NA	NA
WBGene00050431	0.00715233	-1.42254	NA
WBGene00050432	0	NA	NA
WBGene00050433	0	NA	NA
WBGene00050434	7.03043	-0.574407	0.999821
WBGene00050435	0	NA	NA
WBGene00050436	0	NA	NA
WBGene00050437	0	NA	NA
WBGene00050438	0	NA	NA
WBGene00050439	0	NA	NA
WBGene00050440	0	NA	NA
WBGene00050441	0	NA	NA
WBGene00050442	0	NA	NA
WBGene00050443	0	NA	NA
WBGene00050444	0	NA	NA
WBGene00050445	0	NA	NA
WBGene00050446	0	NA	NA
WBGene00050447	0	NA	NA
WBGene00050448	0	NA	NA
WBGene00050449	0	NA	NA
WBGene00050450	0	NA	NA
WBGene00050451	0	NA	NA
WBGene00050452	0	NA	NA
WBGene00050453	8.75263	0.498799	0.999821
WBGene00050454	0	NA	NA
WBGene00050455	0	NA	NA
WBGene00050456	0	NA	NA
WBGene00050457	0	NA	NA
WBGene00050458	0.00780529	0	NA
WBGene00050459	0	NA	NA
WBGene00050460	0	NA	NA
WBGene00050461	0	NA	NA
WBGene00050462	0	NA	NA
WBGene00050463	0	NA	NA
WBGene00050464	0	NA	NA
WBGene00050465	0	NA	NA
WBGene00050466	5.08589	-1.03351	0.999821
WBGene00050467	0	NA	NA
WBGene00050468	0	NA	NA
WBGene00050469	0	NA	NA
WBGene00050470	0	NA	NA
WBGene00050471	0	NA	NA
WBGene00050472	0.0156106	0	NA
WBGene00050473	0	NA	NA
WBGene00050474	0	NA	NA
WBGene00050475	0	NA	NA
WBGene00050476	0	NA	NA
WBGene00050477	0	NA	NA
WBGene00050478	0	NA	NA
WBGene00050479	0	NA	NA
WBGene00050480	0.0385333	-1.82879	NA
WBGene00050481	0	NA	NA
WBGene00050482	0	NA	NA
WBGene00050483	0	NA	NA
WBGene00050484	0.0753005	2.50075	NA
WBGene00050485	0	NA	NA
WBGene00050486	0	NA	NA
WBGene00050487	0	NA	NA
WBGene00050488	0.00780529	0	NA
WBGene00050489	0	NA	NA
WBGene00050490	0	NA	NA
WBGene00050491	0	NA	NA
WBGene00050492	0	NA	NA
WBGene00050493	0	NA	NA
WBGene00050494	0	NA	NA
WBGene00050495	0	NA	NA
WBGene00050496	0	NA	NA
WBGene00050497	0	NA	NA
WBGene00050498	0	NA	NA
WBGene00050499	0	NA	NA
WBGene00050500	0	NA	NA
WBGene00050501	0	NA	NA
WBGene00050502	0	NA	NA
WBGene00050503	0	NA	NA
WBGene00050504	0	NA	NA
WBGene00050505	0	NA	NA
WBGene00050506	0.332895	-3.07646	NA
WBGene00050507	0	NA	NA
WBGene00050508	0	NA	NA
WBGene00050509	0.170562	0.193771	NA
WBGene00050510	0	NA	NA
WBGene00050511	0	NA	NA
WBGene00050512	0.0553328	2.22133	NA
WBGene00050513	0	NA	NA
WBGene00050514	0	NA	NA
WBGene00050515	0	NA	NA
WBGene00050516	0	NA	NA
WBGene00050517	0	NA	NA
WBGene00050518	0	NA	NA
WBGene00050519	0	NA	NA
WBGene00050520	0.0121143	0	NA
WBGene00050521	0	NA	NA
WBGene00050522	0	NA	NA
WBGene00050523	0	NA	NA
WBGene00050524	0.0121143	0	NA
WBGene00050525	0	NA	NA
WBGene00050526	0	NA	NA
WBGene00050527	0	NA	NA
WBGene00050528	0	NA	NA
WBGene00050529	0	NA	NA
WBGene00050530	0	NA	NA
WBGene00050531	0	NA	NA
WBGene00050532	0	NA	NA
WBGene00050533	0	NA	NA
WBGene00050534	0	NA	NA
WBGene00050535	0	NA	NA
WBGene00050536	0	NA	NA
WBGene00050537	0.00715233	-1.42254	NA
WBGene00050538	0.0255966	-0.145376	NA
WBGene00050539	0	NA	NA
WBGene00050540	0.042917	-2.06552	NA
WBGene00050541	0	NA	NA
WBGene00050542	0	NA	NA
WBGene00050543	2.61963	-0.457973	0.999821
WBGene00050544	0	NA	NA
WBGene00050545	0	NA	NA
WBGene00050546	0	NA	NA
WBGene00050547	0	NA	NA
WBGene00050548	0	NA	NA
WBGene00050549	0	NA	NA
WBGene00050550	0	NA	NA
WBGene00050551	0.0061112	0.193052	NA
WBGene00050552	0	NA	NA
WBGene00050553	0	NA	NA
WBGene00050554	0	NA	NA
WBGene00050555	0	NA	NA
WBGene00050556	0	NA	NA
WBGene00050557	0	NA	NA
WBGene00050558	0	NA	NA
WBGene00050559	0	NA	NA
WBGene00050560	0	NA	NA
WBGene00050561	0	NA	NA
WBGene00050562	0	NA	NA
WBGene00050563	0	NA	NA
WBGene00050564	0	NA	NA
WBGene00050565	0	NA	NA
WBGene00050566	0	NA	NA
WBGene00050567	0	NA	NA
WBGene00050568	0	NA	NA
WBGene00050569	0	NA	NA
WBGene00050570	0	NA	NA
WBGene00050571	0	NA	NA
WBGene00050572	0	NA	NA
WBGene00050573	0.244839	0	NA
WBGene00050574	0	NA	NA
WBGene00050575	0	NA	NA
WBGene00050576	0	NA	NA
WBGene00050577	0	NA	NA
WBGene00050578	0	NA	NA
WBGene00050579	0.075432	0	NA
WBGene00050580	0	NA	NA
WBGene00050581	0	NA	NA
WBGene00050582	0	NA	NA
WBGene00050583	0	NA	NA
WBGene00050584	0	NA	NA
WBGene00050585	0	NA	NA
WBGene00050586	0	NA	NA
WBGene00050587	0	NA	NA
WBGene00050588	0	NA	NA
WBGene00050589	0	NA	NA
WBGene00050590	0	NA	NA
WBGene00050591	0	NA	NA
WBGene00050592	0	NA	NA
WBGene00050593	0	NA	NA
WBGene00050594	0	NA	NA
WBGene00050595	0	NA	NA
WBGene00050596	0	NA	NA
WBGene00050597	0	NA	NA
WBGene00050598	0	NA	NA
WBGene00050599	0.0152577	0	NA
WBGene00050600	0	NA	NA
WBGene00050601	0	NA	NA
WBGene00050602	0	NA	NA
WBGene00050603	0	NA	NA
WBGene00050604	0	NA	NA
WBGene00050605	0	NA	NA
WBGene00050606	0	NA	NA
WBGene00050607	0.405511	-0.0683223	NA
WBGene00050608	0	NA	NA
WBGene00050609	0	NA	NA
WBGene00050610	0.0121143	0	NA
WBGene00050611	0	NA	NA
WBGene00050612	0	NA	NA
WBGene00050613	0	NA	NA
WBGene00050614	0.0286093	-2.33137	NA
WBGene00050615	0	NA	NA
WBGene00050616	0	NA	NA
WBGene00050617	0	NA	NA
WBGene00050618	0	NA	NA
WBGene00050619	0	NA	NA
WBGene00050620	0	NA	NA
WBGene00050621	0	NA	NA
WBGene00050622	0.00715233	-1.42254	NA
WBGene00050623	0	NA	NA
WBGene00050624	0	NA	NA
WBGene00050625	0	NA	NA
WBGene00050626	0	NA	NA
WBGene00050627	0	NA	NA
WBGene00050628	0.0704319	-2.98225	NA
WBGene00050629	0	NA	NA
WBGene00050630	0	NA	NA
WBGene00050631	0	NA	NA
WBGene00050632	0	NA	NA
WBGene00050633	0	NA	NA
WBGene00050634	0.263444	-0.0164686	NA
WBGene00050635	0	NA	NA
WBGene00050636	0.0648956	0	NA
WBGene00050637	0	NA	NA
WBGene00050638	0	NA	NA
WBGene00050639	0	NA	NA
WBGene00050640	0	NA	NA
WBGene00050641	0	NA	NA
WBGene00050642	0	NA	NA
WBGene00050643	0	NA	NA
WBGene00050644	0	NA	NA
WBGene00050645	0	NA	NA
WBGene00050646	0	NA	NA
WBGene00050647	0	NA	NA
WBGene00050648	0	NA	NA
WBGene00050649	0	NA	NA
WBGene00050650	0.0872857	-2.11204	NA
WBGene00050651	0	NA	NA
WBGene00050652	0	NA	NA
WBGene00050653	0	NA	NA
WBGene00050654	0	NA	NA
WBGene00050655	0	NA	NA
WBGene00050656	0.0132635	-0.579751	NA
WBGene00050657	0	NA	NA
WBGene00050658	0	NA	NA
WBGene00050659	0	NA	NA
WBGene00050660	0	NA	NA
WBGene00050661	0	NA	NA
WBGene00050662	0	NA	NA
WBGene00050663	0.118814	-0.579751	NA
WBGene00050664	0	NA	NA
WBGene00050665	0	NA	NA
WBGene00050666	0	NA	NA
WBGene00050667	0	NA	NA
WBGene00050668	0.00715233	-1.42254	NA
WBGene00050669	0	NA	NA
WBGene00050670	0	NA	NA
WBGene00050671	0.437755	0.659861	NA
WBGene00050672	0	NA	NA
WBGene00050673	0.0305154	0	NA
WBGene00050674	0	NA	NA
WBGene00050675	18.9619	0.47978	0.999821
WBGene00050676	0	NA	NA
WBGene00050677	0.0387494	0.0256456	NA
WBGene00050678	0	NA	NA
WBGene00050679	0	NA	NA
WBGene00050680	0	NA	NA
WBGene00050681	0.0306667	1.41688	NA
WBGene00050682	0	NA	NA
WBGene00050683	0	NA	NA
WBGene00050684	0	NA	NA
WBGene00050685	0.347686	1.43719	NA
WBGene00050686	0	NA	NA
WBGene00050687	0.0330969	0	NA
WBGene00050688	0	NA	NA
WBGene00050689	0	NA	NA
WBGene00050690	0	NA	NA
WBGene00050691	0	NA	NA
WBGene00050692	0	NA	NA
WBGene00050693	0.120997	0.729604	NA
WBGene00050694	0	NA	NA
WBGene00050695	0	NA	NA
WBGene00050696	0	NA	NA
WBGene00050697	0	NA	NA
WBGene00050698	0	NA	NA
WBGene00050699	0	NA	NA
WBGene00050700	0	NA	NA
WBGene00050701	0	NA	NA
WBGene00050702	0	NA	NA
WBGene00050703	0	NA	NA
WBGene00050704	0.103158	-2.06552	NA
WBGene00050705	0	NA	NA
WBGene00050706	0	NA	NA
WBGene00050707	0	NA	NA
WBGene00050708	0.225715	1.02955	NA
WBGene00050709	0	NA	NA
WBGene00050710	0.023063	0	NA
WBGene00050711	0	NA	NA
WBGene00050712	0	NA	NA
WBGene00050713	0	NA	NA
WBGene00050714	0	NA	NA
WBGene00050715	0	NA	NA
WBGene00050716	0	NA	NA
WBGene00050717	0	NA	NA
WBGene00050718	0	NA	NA
WBGene00050719	0	NA	NA
WBGene00050720	0.108228	0	NA
WBGene00050721	0	NA	NA
WBGene00050722	0	NA	NA
WBGene00050723	0	NA	NA
WBGene00050724	0	NA	NA
WBGene00050725	0	NA	NA
WBGene00050726	0	NA	NA
WBGene00050727	0	NA	NA
WBGene00050728	0	NA	NA
WBGene00050729	0	NA	NA
WBGene00050730	0	NA	NA
WBGene00050731	0	NA	NA
WBGene00050732	0	NA	NA
WBGene00050733	0	NA	NA
WBGene00050734	0	NA	NA
WBGene00050735	0	NA	NA
WBGene00050736	0.021457	-2.11204	NA
WBGene00050737	0	NA	NA
WBGene00050738	0	NA	NA
WBGene00050739	0	NA	NA
WBGene00050740	0	NA	NA
WBGene00050741	0	NA	NA
WBGene00050742	0.0357619	0.374389	NA
WBGene00050743	0	NA	NA
WBGene00050744	0	NA	NA
WBGene00050745	0	NA	NA
WBGene00050746	0	NA	NA
WBGene00050747	0	NA	NA
WBGene00050748	0	NA	NA
WBGene00050749	0	NA	NA
WBGene00050750	0	NA	NA
WBGene00050751	0	NA	NA
WBGene00050752	0	NA	NA
WBGene00050753	0	NA	NA
WBGene00050754	0.00715233	-1.42254	NA
WBGene00050755	0	NA	NA
WBGene00050756	0	NA	NA
WBGene00050757	0.0992906	0	NA
WBGene00050758	0	NA	NA
WBGene00050759	0	NA	NA
WBGene00050760	0	NA	NA
WBGene00050761	0	NA	NA
WBGene00050762	0	NA	NA
WBGene00050763	0	NA	NA
WBGene00050764	0	NA	NA
WBGene00050765	0	NA	NA
WBGene00050766	0	NA	NA
WBGene00050767	0	NA	NA
WBGene00050768	0	NA	NA
WBGene00050769	0	NA	NA
WBGene00050770	0	NA	NA
WBGene00050771	0	NA	NA
WBGene00050772	0.0492634	0	NA
WBGene00050773	0	NA	NA
WBGene00050774	0	NA	NA
WBGene00050775	0	NA	NA
WBGene00050776	0	NA	NA
WBGene00050777	0	NA	NA
WBGene00050778	0	NA	NA
WBGene00050779	0	NA	NA
WBGene00050780	0	NA	NA
WBGene00050781	0.0061112	0.193052	NA
WBGene00050782	0	NA	NA
WBGene00050783	0.0520156	-0.834862	NA
WBGene00050784	0	NA	NA
WBGene00050785	0	NA	NA
WBGene00050786	0	NA	NA
WBGene00050787	0	NA	NA
WBGene00050788	0	NA	NA
WBGene00050789	0.0769158	0	NA
WBGene00050790	0.00780529	0	NA
WBGene00050791	0.00715233	-1.42254	NA
WBGene00050792	0	NA	NA
WBGene00050793	0	NA	NA
WBGene00050794	0.0555953	0.627428	NA
WBGene00050795	0	NA	NA
WBGene00050796	0	NA	NA
WBGene00050797	0	NA	NA
WBGene00050798	0.0972532	-1.82879	NA
WBGene00050799	0.0721517	0	NA
WBGene00050800	0	NA	NA
WBGene00050801	0	NA	NA
WBGene00050802	0	NA	NA
WBGene00050803	0	NA	NA
WBGene00050804	0	NA	NA
WBGene00050805	0	NA	NA
WBGene00050806	0	NA	NA
WBGene00050807	0	NA	NA
WBGene00050808	0	NA	NA
WBGene00050809	0	NA	NA
WBGene00050810	0	NA	NA
WBGene00050811	0	NA	NA
WBGene00050812	0	NA	NA
WBGene00050813	0	NA	NA
WBGene00050814	0	NA	NA
WBGene00050815	0.191922	-1.12939	NA
WBGene00050816	0	NA	NA
WBGene00050817	0	NA	NA
WBGene00050818	0	NA	NA
WBGene00050819	0	NA	NA
WBGene00050820	0	NA	NA
WBGene00050821	0.0224984	0.627428	NA
WBGene00050822	0	NA	NA
WBGene00050823	0	NA	NA
WBGene00050824	0	NA	NA
WBGene00050825	0.0180379	0	NA
WBGene00050826	0	NA	NA
WBGene00050827	0	NA	NA
WBGene00050828	0	NA	NA
WBGene00050829	0.042917	-2.06552	NA
WBGene00050830	0	NA	NA
WBGene00050831	0	NA	NA
WBGene00050832	0.00715233	-1.42254	NA
WBGene00050833	0	NA	NA
WBGene00050834	0	NA	NA
WBGene00050835	0	NA	NA
WBGene00050836	0	NA	NA
WBGene00050837	0	NA	NA
WBGene00050838	0.0199196	0	NA
WBGene00050839	0	NA	NA
WBGene00050840	0	NA	NA
WBGene00050841	0.101417	0.45898	NA
WBGene00050842	0.00715233	-1.42254	NA
WBGene00050843	0	NA	NA
WBGene00050844	0	NA	NA
WBGene00050845	0	NA	NA
WBGene00050846	0	NA	NA
WBGene00050847	0	NA	NA
WBGene00050848	0	NA	NA
WBGene00050849	0	NA	NA
WBGene00050850	0	NA	NA
WBGene00050851	0	NA	NA
WBGene00050852	0	NA	NA
WBGene00050853	0	NA	NA
WBGene00050854	0	NA	NA
WBGene00050855	0	NA	NA
WBGene00050856	0	NA	NA
WBGene00050857	0	NA	NA
WBGene00050858	0	NA	NA
WBGene00050859	0	NA	NA
WBGene00050860	0	NA	NA
WBGene00050861	0	NA	NA
WBGene00050862	0	NA	NA
WBGene00050863	0	NA	NA
WBGene00050864	0	NA	NA
WBGene00050865	0	NA	NA
WBGene00050866	0	NA	NA
WBGene00050867	0	NA	NA
WBGene00050868	0.0143047	-1.8288	NA
WBGene00050869	0	NA	NA
WBGene00050870	0	NA	NA
WBGene00050871	0	NA	NA
WBGene00050873	0	NA	NA
WBGene00050874	0.0315971	0.431899	NA
WBGene00050875	0.0121143	0	NA
WBGene00050878	0.722176	-0.981271	NA
WBGene00050879	0.967977	0.477328	NA
WBGene00050880	0.863601	2.24178	NA
WBGene00050881	8.07659	-0.985219	0.999821
WBGene00050883	0	NA	NA
WBGene00050884	0.34476	0.316479	NA
WBGene00050885	45.1507	-0.019538	0.999821
WBGene00050889	0.0256364	0	NA
WBGene00050890	0.0143047	-1.8288	NA
WBGene00050891	0	NA	NA
WBGene00050892	0.574254	-0.584464	NA
WBGene00050893	0	NA	NA
WBGene00050894	0	NA	NA
WBGene00050896	0.59657	0.745707	NA
WBGene00050897	0	NA	NA
WBGene00050898	0	NA	NA
WBGene00050899	1.04857	-1.29315	NA
WBGene00050900	18.9175	0.985812	0.999821
WBGene00050902	0.199581	-1.9606	NA
WBGene00050903	28.7744	-0.91386	0.999821
WBGene00050904	1.59712	0.966927	NA
WBGene00050906	0.0964023	1.63274	NA
WBGene00050907	1.91894	-1.43584	0.999821
WBGene00050910	31.2427	-0.518108	0.999821
WBGene00050911	8.65539	-0.708184	0.999821
WBGene00050912	0	NA	NA
WBGene00050913	1.38923	0.429322	NA
WBGene00050914	1.07598	0.70431	NA
WBGene00050915	2.94889	-2.68902	0.999821
WBGene00050916	0.485859	-0.676513	NA
WBGene00050917	35.2422	-0.765637	0.999821
WBGene00050919	0.977636	1.41	NA
WBGene00050920	735.042	-0.26186	0.999821
WBGene00050921	7.60862	-1.24619	0.999821
WBGene00050922	366.102	0.00464417	1
WBGene00050923	0	NA	NA
WBGene00050924	0.510791	-4.87018	NA
WBGene00050926	260.764	0.327382	0.999821
WBGene00050927	6.71059	0.406932	0.999821
WBGene00050928	0	NA	NA
WBGene00050929	0	NA	NA
WBGene00050930	0	NA	NA
WBGene00050931	0.0061112	0.193052	NA
WBGene00050932	0.0776923	-1.81568	NA
WBGene00050933	0	NA	NA
WBGene00050934	3.00503	1.39133	0.999821
WBGene00050935	314.913	-0.291312	0.999821
WBGene00050936	416.291	0.32171	0.999821
WBGene00050937	16.387	-0.637569	0.999821
WBGene00050938	0	NA	NA
WBGene00050939	0	NA	NA
WBGene00050940	10.8551	-2.85329	0.878454
WBGene00050941	17.0984	-0.434943	0.999821
WBGene00050943	9.34647	0.690046	0.999821
WBGene00050944	10.9673	0.138463	0.999821
WBGene00050945	0.248659	0	NA
WBGene00050946	125.972	0.394381	0.999821
WBGene00050947	327.89	0.129824	0.999821
WBGene00050948	5.43773	0.996196	0.999821
WBGene00050949	0.0312212	0	NA
WBGene00050950	0	NA	NA
WBGene00050951	0	NA	NA
WBGene00050954	0	NA	NA
WBGene00050955	0.00715233	-1.42254	NA
WBGene00050956	1.67092	-1.88746	NA
WBGene00050957	0.169027	0	NA
WBGene00050958	0.0755144	-1.8288	NA
WBGene00050959	0	NA	NA
WBGene00050960	0	NA	NA
WBGene00050961	0	NA	NA
WBGene00050962	0	NA	NA
WBGene00050963	0	NA	NA
WBGene00050964	0.0541062	0	NA
WBGene00050965	0.0585361	0	NA
WBGene00050967	0.107035	0.193052	NA
WBGene00050968	0	NA	NA
WBGene00050970	0.607854	0	NA
WBGene00050971	0.310767	-4.47405	NA
WBGene00050972	0	NA	NA
WBGene00050973	0.680462	-2.13183	NA
WBGene00050974	1.59	0.938218	NA
WBGene00050976	0.0108055	0	NA
WBGene00050977	0	NA	NA
WBGene00077434	1.36582	-0.626045	NA
WBGene00077436	0.265645	2.6776	NA
WBGene00077437	2038.74	-0.183105	0.999821
WBGene00077438	1.02071	-1.41802	NA
WBGene00077439	0.746186	3.01871	NA
WBGene00077440	0	NA	NA
WBGene00077441	0	NA	NA
WBGene00077442	0.115468	0	NA
WBGene00077443	13.283	0.731645	0.999821
WBGene00077444	0	NA	NA
WBGene00077445	0.105021	0	NA
WBGene00077446	0	NA	NA
WBGene00077447	0.32045	0	NA
WBGene00077448	0	NA	NA
WBGene00077449	1.77656	-0.149513	0.999821
WBGene00077450	0.148829	0	NA
WBGene00077451	0	NA	NA
WBGene00077452	0.082644	0	NA
WBGene00077453	27.0215	-0.462759	0.999821
WBGene00077454	0	NA	NA
WBGene00077455	4.16805	-1.84837	0.999821
WBGene00077456	0	NA	NA
WBGene00077457	3.138	-0.0554848	0.999821
WBGene00077459	0.792199	1.18436	NA
WBGene00077460	0	NA	NA
WBGene00077461	25.8593	0.255083	0.999821
WBGene00077462	1.85766	0.585947	0.999821
WBGene00077463	0	NA	NA
WBGene00077464	0	NA	NA
WBGene00077465	0	NA	NA
WBGene00077466	0.0427784	1.88781	NA
WBGene00077467	0.0511348	0	NA
WBGene00077468	0	NA	NA
WBGene00077469	0	NA	NA
WBGene00077470	0	NA	NA
WBGene00077471	0	NA	NA
WBGene00077472	0	NA	NA
WBGene00077473	0	NA	NA
WBGene00077474	0	NA	NA
WBGene00077475	0	NA	NA
WBGene00077476	0	NA	NA
WBGene00077477	0	NA	NA
WBGene00077478	0	NA	NA
WBGene00077479	0	NA	NA
WBGene00077480	0	NA	NA
WBGene00077481	0	NA	NA
WBGene00077482	0	NA	NA
WBGene00077483	0	NA	NA
WBGene00077484	0	NA	NA
WBGene00077485	0	NA	NA
WBGene00077486	0	NA	NA
WBGene00077487	0	NA	NA
WBGene00077488	0	NA	NA
WBGene00077489	0.114425	0	NA
WBGene00077490	110.315	-0.363786	0.999821
WBGene00077491	0.208622	0.654271	NA
WBGene00077492	0	NA	NA
WBGene00077493	0	NA	NA
WBGene00077494	0	NA	NA
WBGene00077495	1.18238	-1.0731	NA
WBGene00077496	0	NA	NA
WBGene00077497	0	NA	NA
WBGene00077498	0	NA	NA
WBGene00077499	0	NA	NA
WBGene00077500	57.7604	0.184655	0.999821
WBGene00077501	0.0637912	-1.15082	NA
WBGene00077502	0	NA	NA
WBGene00077503	0.201776	-3.60606	NA
WBGene00077504	0	NA	NA
WBGene00077506	0.0184443	0.627427	NA
WBGene00077508	1.10251	1.49932	NA
WBGene00077510	0	NA	NA
WBGene00077514	0.391501	-3.43928	NA
WBGene00077515	0.737049	0.853134	NA
WBGene00077516	0.604623	0.662331	NA
WBGene00077517	0.0461666	1.43719	NA
WBGene00077519	9.21285	-1.53836	0.999821
WBGene00077520	0.051637	-0.985948	NA
WBGene00077521	0.251026	-2.11204	NA
WBGene00077522	0.085834	-3.48412	NA
WBGene00077523	6.46377	1.47834	0.979685
WBGene00077524	0.145886	1.13585	NA
WBGene00077525	0.603728	-2.35425	NA
WBGene00077526	53.4806	0.300937	0.999821
WBGene00077527	0	NA	NA
WBGene00077531	0	NA	NA
WBGene00077534	0	NA	NA
WBGene00077535	0.0258432	0	NA
WBGene00077536	0.0108055	0	NA
WBGene00077537	10.584	-0.416367	0.999821
WBGene00077538	0	NA	NA
WBGene00077539	7.98591	-0.169868	0.999821
WBGene00077543	8.91708	0.381498	0.999821
WBGene00077546	3.29438	1.6357	0.999821
WBGene00077548	12.0924	-0.648504	0.999821
WBGene00077549	1.12027	0.31351	NA
WBGene00077551	0	NA	NA
WBGene00077552	4.50192	1.31996	0.999821
WBGene00077553	0.023063	0	NA
WBGene00077555	0	NA	NA
WBGene00077556	0.169791	2.41311	NA
WBGene00077557	5.04528	0.0120692	1
WBGene00077558	134.912	1.96143	0.0620715
WBGene00077559	1.38338	2.90751	NA
WBGene00077561	0.527274	0.250189	NA
WBGene00077562	0	NA	NA
WBGene00077563	4.00364	-1.93027	0.999821
WBGene00077564	0.0180379	0	NA
WBGene00077565	0.0260632	0	NA
WBGene00077566	0	NA	NA
WBGene00077567	0	NA	NA
WBGene00077568	3.32647	-1.40523	0.999821
WBGene00077569	6.63747	0.71962	0.999821
WBGene00077570	0.367938	-0.383466	NA
WBGene00077571	0	NA	NA
WBGene00077572	0.00715233	-1.42254	NA
WBGene00077573	0.150858	-1.82879	NA
WBGene00077574	0.0828863	0	NA
WBGene00077575	0	NA	NA
WBGene00077576	6.31827	-1.9876	0.999821
WBGene00077577	0.0390596	0	NA
WBGene00077579	0.225156	0.966553	NA
WBGene00077580	0.0992906	0	NA
WBGene00077581	0.0598666	0	NA
WBGene00077582	0.449654	-0.710324	NA
WBGene00077583	0	NA	NA
WBGene00077584	0.0336485	0	NA
WBGene00077585	22.4142	0.140732	0.999821
WBGene00077586	0	NA	NA
WBGene00077588	0	NA	NA
WBGene00077589	0	NA	NA
WBGene00077590	0	NA	NA
WBGene00077592	0	NA	NA
WBGene00077593	11.5748	-0.652312	0.999821
WBGene00077594	1.81925	-0.139367	0.999821
WBGene00077595	0	NA	NA
WBGene00077596	0	NA	NA
WBGene00077597	0.1436	0	NA
WBGene00077598	0	NA	NA
WBGene00077599	0.490944	-2.05919	NA
WBGene00077600	0	NA	NA
WBGene00077601	0	NA	NA
WBGene00077602	0	NA	NA
WBGene00077603	0.126767	0	NA
WBGene00077604	0	NA	NA
WBGene00077605	0.121416	2.24387	NA
WBGene00077606	0.11713	0.61494	NA
WBGene00077607	10.0377	0.920123	0.999821
WBGene00077608	0	NA	NA
WBGene00077609	0	NA	NA
WBGene00077610	0	NA	NA
WBGene00077611	0	NA	NA
WBGene00077612	0	NA	NA
WBGene00077613	0.500582	1.19448	NA
WBGene00077614	0	NA	NA
WBGene00077615	0	NA	NA
WBGene00077616	0	NA	NA
WBGene00077617	0	NA	NA
WBGene00077618	0	NA	NA
WBGene00077619	0	NA	NA
WBGene00077620	0	NA	NA
WBGene00077621	0	NA	NA
WBGene00077622	0	NA	NA
WBGene00077624	0	NA	NA
WBGene00077625	0	NA	NA
WBGene00077626	0	NA	NA
WBGene00077627	0.0795102	0	NA
WBGene00077629	1.71164	-0.904104	NA
WBGene00077630	0	NA	NA
WBGene00077631	0	NA	NA
WBGene00077632	0.275156	0.05919	NA
WBGene00077633	0	NA	NA
WBGene00077634	1.92619	-0.0865195	0.999821
WBGene00077635	4.11948	1.90843	0.999821
WBGene00077636	606.107	0.300527	0.999821
WBGene00077637	0.264883	-0.228568	NA
WBGene00077638	0	NA	NA
WBGene00077640	0.0228851	0	NA
WBGene00077641	0.0504544	0	NA
WBGene00077642	0	NA	NA
WBGene00077643	44.1324	-0.269598	0.999821
WBGene00077644	0	NA	NA
WBGene00077646	7.58511	0.626443	0.999821
WBGene00077647	0.830459	-1.57489	NA
WBGene00077648	0	NA	NA
WBGene00077649	0.0360759	0	NA
WBGene00077650	0	NA	NA
WBGene00077651	0.675305	-1.74172	NA
WBGene00077652	0.926604	-0.474657	NA
WBGene00077653	8.87877	1.25599	0.999821
WBGene00077654	0	NA	NA
WBGene00077655	0.117565	0.695615	NA
WBGene00077656	0.0624454	-1.48858	NA
WBGene00077657	0.0291588	-2.06552	NA
WBGene00077658	6.8019	0.532642	0.999821
WBGene00077659	1.39691	-2.50777	NA
WBGene00077660	0	NA	NA
WBGene00077662	0.069015	0	NA
WBGene00077663	8.94158	-0.650928	0.999821
WBGene00077664	9.03687	-0.0725495	0.999821
WBGene00077666	6.0613	-0.753381	0.999821
WBGene00077667	0.0121143	0	NA
WBGene00077669	0.070675	-1.82879	NA
WBGene00077670	20.1626	0.759825	0.999821
WBGene00077671	0	NA	NA
WBGene00077673	0	NA	NA
WBGene00077674	0.155325	0	NA
WBGene00077679	0.375201	-0.970623	NA
WBGene00077680	2.28918	-0.107795	0.999821
WBGene00077681	0.163907	-2.45487	NA
WBGene00077682	10.4436	-3.5078	0.582581
WBGene00077684	0.0601773	0	NA
WBGene00077685	1.15344	-1.2051	NA
WBGene00077686	0	NA	NA
WBGene00077687	0.0621531	1.47109	NA
WBGene00077688	0.14628	-2.99149	NA
WBGene00077689	0.906955	0.847614	NA
WBGene00077690	1.14431	-5.29089	NA
WBGene00077691	0.042917	-2.06552	NA
WBGene00077692	0.0293599	0	NA
WBGene00077693	0.317505	1.76465	NA
WBGene00077694	0	NA	NA
WBGene00077695	0	NA	NA
WBGene00077696	1.11183	-1.25246	NA
WBGene00077697	0	NA	NA
WBGene00077698	0.502849	-0.342931	NA
WBGene00077699	5.97481	0.404803	0.999821
WBGene00077701	0.132118	-0.838582	NA
WBGene00077703	0.0936393	-3.48412	NA
WBGene00077704	0.484172	-0.105682	NA
WBGene00077705	0.0446176	0	NA
WBGene00077706	0.947965	1.68293	NA
WBGene00077707	0.563501	-3.81041	NA
WBGene00077708	0.141288	0.430962	NA
WBGene00077709	19.2136	-0.797093	0.999821
WBGene00077712	262.138	0.497653	0.999821
WBGene00077714	0	NA	NA
WBGene00077715	5.33189	0.751149	0.999821
WBGene00077716	0.112476	0.193036	NA
WBGene00077717	0	NA	NA
WBGene00077718	0.288431	-3.81598	NA
WBGene00077719	0	NA	NA
WBGene00077720	0	NA	NA
WBGene00077721	0	NA	NA
WBGene00077722	1.93694	0.0984592	0.999821
WBGene00077723	2.72003	0.596779	0.999821
WBGene00077724	0	NA	NA
WBGene00077725	0	NA	NA
WBGene00077726	0.0950006	0	NA
WBGene00077727	0.551816	-0.586518	NA
WBGene00077728	5.79496	1.36405	0.999821
WBGene00077732	74.5488	0.0119178	0.999821
WBGene00077750	0.399911	-2.51723	NA
WBGene00077751	0	NA	NA
WBGene00077752	0.204497	-1.1871	NA
WBGene00077753	0	NA	NA
WBGene00077754	0.112686	0	NA
WBGene00077755	0	NA	NA
WBGene00077756	176.039	0.0830998	0.999821
WBGene00077757	0.143492	-1.41709	NA
WBGene00077758	0	NA	NA
WBGene00077759	0	NA	NA
WBGene00077761	34.8032	1.03075	0.799421
WBGene00077762	2469.71	0.087553	0.999821
WBGene00077763	0.00715233	-1.42254	NA
WBGene00077764	0.219886	0	NA
WBGene00077765	1.93324	0.584137	0.999821
WBGene00077766	0	NA	NA
WBGene00077767	0.811426	0.557835	NA
WBGene00077768	0.0296619	0	NA
WBGene00077769	1.71618	-0.281953	0.999821
WBGene00077770	2.38695	-0.480486	0.999821
WBGene00077771	55.9574	-0.221266	0.999821
WBGene00077772	161.331	-0.0612183	0.999821
WBGene00077773	0.377468	2.84302	NA
WBGene00077775	0.337497	-2.75235	NA
WBGene00077781	2.74665	3.21774	0.624458
WBGene00077782	1.59485	1.5806	NA
WBGene00077783	5.11378	0.211069	0.999821
WBGene00077784	0	NA	NA
WBGene00077785	1.20565	0.81035	NA
WBGene00077786	10.775	-1.21548	0.999821
WBGene00077787	780.599	0.306906	0.999821
WBGene00077788	0	NA	NA
WBGene00077789	0.102265	-0.714172	NA
WBGene00086546	25.5037	-0.0286286	0.999821
WBGene00086551	140.208	0.151501	0.999821
WBGene00086552	0	NA	NA
WBGene00086553	0	NA	NA
WBGene00086554	1.29078	-3.0325	NA
WBGene00086555	175.178	-0.165472	0.999821
WBGene00086556	0.0864647	0.966553	NA
WBGene00086557	0.688905	0.60087	NA
WBGene00086558	0	NA	NA
WBGene00086559	0	NA	NA
WBGene00086560	1.30149	1.03002	NA
WBGene00086561	0	NA	NA
WBGene00086562	0.252901	2.26524	NA
WBGene00086563	0.249222	-0.962104	NA
WBGene00086564	0	NA	NA
WBGene00086565	0	NA	NA
WBGene00086566	105.639	-0.0542273	0.999821
WBGene00086567	0.134886	-2.5111	NA
WBGene00086568	122.541	-0.146533	0.999821
WBGene00086569	0.00780529	0	NA
WBGene00119201	0	NA	NA
WBGene00119203	4.11233	0.876497	0.999821
WBGene00119204	0	NA	NA
WBGene00138711	0	NA	NA
WBGene00138714	0.0224984	0.627428	NA
WBGene00138715	0.159862	0	NA
WBGene00138716	0	NA	NA
WBGene00138717	48.1436	0.0251218	0.999821
WBGene00138719	0.0442074	-0.145374	NA
WBGene00138720	25.3819	0.152818	0.999821
WBGene00138721	0.202372	-1.02434	NA
WBGene00138724	0	NA	NA
WBGene00164968	0.578355	-1.34236	NA
WBGene00164969	0	NA	NA
WBGene00164971	0	NA	NA
WBGene00164972	0	NA	NA
WBGene00164973	1.34663	-1.14793	NA
WBGene00164974	6.35022	-0.63414	0.999821
WBGene00164983	0.0696952	0	NA
WBGene00164985	89.5073	0.346379	0.999821
WBGene00164986	0.177815	-0.36505	NA
WBGene00164991	0	NA	NA
WBGene00164992	0	NA	NA
WBGene00164993	0.0390265	0	NA
WBGene00164994	0	NA	NA
WBGene00164995	0	NA	NA
WBGene00164996	0	NA	NA
WBGene00164997	0	NA	NA
WBGene00164998	0	NA	NA
WBGene00164999	0	NA	NA
WBGene00165000	0	NA	NA
WBGene00165001	0	NA	NA
WBGene00165002	0	NA	NA
WBGene00165003	0	NA	NA
WBGene00165004	0	NA	NA
WBGene00165005	0.0658287	0	NA
WBGene00165006	0	NA	NA
WBGene00165007	0.147963	0	NA
WBGene00165009	0	NA	NA
WBGene00165010	0	NA	NA
WBGene00165011	0	NA	NA
WBGene00165012	0	NA	NA
WBGene00165013	0	NA	NA
WBGene00165014	0	NA	NA
WBGene00165015	0	NA	NA
WBGene00165016	0	NA	NA
WBGene00165017	0.00715233	-1.42254	NA
WBGene00165018	0	NA	NA
WBGene00165019	0	NA	NA
WBGene00165020	0	NA	NA
WBGene00165021	0	NA	NA
WBGene00165022	0	NA	NA
WBGene00165023	0	NA	NA
WBGene00165024	0	NA	NA
WBGene00165025	0	NA	NA
WBGene00165026	0	NA	NA
WBGene00165027	0	NA	NA
WBGene00165028	0	NA	NA
WBGene00165029	0	NA	NA
WBGene00165030	0	NA	NA
WBGene00165031	0	NA	NA
WBGene00165032	0	NA	NA
WBGene00165033	0.097597	2.07683	NA
WBGene00165034	0	NA	NA
WBGene00165035	0	NA	NA
WBGene00165036	0	NA	NA
WBGene00165037	0.496527	0	NA
WBGene00165038	0	NA	NA
WBGene00165039	0	NA	NA
WBGene00165040	0	NA	NA
WBGene00165041	0.0358999	0	NA
WBGene00165042	0	NA	NA
WBGene00165043	0	NA	NA
WBGene00165044	0	NA	NA
WBGene00165045	0	NA	NA
WBGene00165046	0	NA	NA
WBGene00165047	0	NA	NA
WBGene00165048	0	NA	NA
WBGene00165049	0	NA	NA
WBGene00165050	0	NA	NA
WBGene00165051	0	NA	NA
WBGene00165052	0	NA	NA
WBGene00165053	0	NA	NA
WBGene00165054	0.0314513	0.654307	NA
WBGene00165055	0	NA	NA
WBGene00165056	0	NA	NA
WBGene00165057	0	NA	NA
WBGene00165058	0	NA	NA
WBGene00165059	0	NA	NA
WBGene00165060	0	NA	NA
WBGene00165061	0	NA	NA
WBGene00165062	0	NA	NA
WBGene00165063	0	NA	NA
WBGene00165064	0	NA	NA
WBGene00165065	0	NA	NA
WBGene00165066	0	NA	NA
WBGene00165067	0	NA	NA
WBGene00165068	0	NA	NA
WBGene00165069	0	NA	NA
WBGene00165070	0	NA	NA
WBGene00165071	0	NA	NA
WBGene00165072	0	NA	NA
WBGene00165073	0	NA	NA
WBGene00165074	0	NA	NA
WBGene00165075	0	NA	NA
WBGene00165076	0	NA	NA
WBGene00165077	0	NA	NA
WBGene00165078	0	NA	NA
WBGene00165079	0	NA	NA
WBGene00165080	0	NA	NA
WBGene00165081	0	NA	NA
WBGene00165082	0	NA	NA
WBGene00165083	0	NA	NA
WBGene00165084	0	NA	NA
WBGene00165085	0	NA	NA
WBGene00165086	0	NA	NA
WBGene00165087	0	NA	NA
WBGene00165088	0	NA	NA
WBGene00165089	0	NA	NA
WBGene00165090	0.0700347	0	NA
WBGene00165091	0	NA	NA
WBGene00165092	0	NA	NA
WBGene00165093	0	NA	NA
WBGene00165094	0	NA	NA
WBGene00165095	0	NA	NA
WBGene00165096	0	NA	NA
WBGene00165097	0	NA	NA
WBGene00165098	0	NA	NA
WBGene00165099	0	NA	NA
WBGene00165100	0.0360759	0	NA
WBGene00165101	0	NA	NA
WBGene00165102	0	NA	NA
WBGene00165103	0	NA	NA
WBGene00165104	0	NA	NA
WBGene00165105	0	NA	NA
WBGene00165106	0	NA	NA
WBGene00165107	0	NA	NA
WBGene00165108	0	NA	NA
WBGene00165109	0	NA	NA
WBGene00165110	0	NA	NA
WBGene00165111	0.0180379	0	NA
WBGene00165112	0	NA	NA
WBGene00165113	0	NA	NA
WBGene00165114	0	NA	NA
WBGene00165115	0	NA	NA
WBGene00165116	0	NA	NA
WBGene00165117	0	NA	NA
WBGene00165118	0	NA	NA
WBGene00165119	0	NA	NA
WBGene00165120	0	NA	NA
WBGene00165121	0	NA	NA
WBGene00165122	0	NA	NA
WBGene00165123	0	NA	NA
WBGene00165124	0	NA	NA
WBGene00165125	0	NA	NA
WBGene00165126	0	NA	NA
WBGene00165127	0	NA	NA
WBGene00165128	0	NA	NA
WBGene00165129	0	NA	NA
WBGene00165130	0	NA	NA
WBGene00165131	0	NA	NA
WBGene00165132	0	NA	NA
WBGene00165133	0	NA	NA
WBGene00165134	0	NA	NA
WBGene00165135	0	NA	NA
WBGene00165136	0	NA	NA
WBGene00165137	0	NA	NA
WBGene00165138	0	NA	NA
WBGene00165139	0	NA	NA
WBGene00165140	0	NA	NA
WBGene00165141	0	NA	NA
WBGene00165142	0	NA	NA
WBGene00165143	0	NA	NA
WBGene00165144	0	NA	NA
WBGene00165146	0	NA	NA
WBGene00165147	0	NA	NA
WBGene00165148	0	NA	NA
WBGene00165149	0	NA	NA
WBGene00165150	0	NA	NA
WBGene00165151	0	NA	NA
WBGene00165152	0	NA	NA
WBGene00165153	0.0767316	-1.02733	NA
WBGene00165154	0	NA	NA
WBGene00165155	0	NA	NA
WBGene00165156	0.0390265	0	NA
WBGene00165157	0	NA	NA
WBGene00165158	0	NA	NA
WBGene00165159	0	NA	NA
WBGene00165160	0	NA	NA
WBGene00165161	0	NA	NA
WBGene00165162	0	NA	NA
WBGene00165163	0	NA	NA
WBGene00165164	0	NA	NA
WBGene00165165	0	NA	NA
WBGene00165166	0	NA	NA
WBGene00165167	0.0286093	-2.33137	NA
WBGene00165168	0	NA	NA
WBGene00165169	0	NA	NA
WBGene00165170	0	NA	NA
WBGene00165171	0	NA	NA
WBGene00165172	0	NA	NA
WBGene00165173	0	NA	NA
WBGene00165174	0	NA	NA
WBGene00165175	0.271387	1.65187	NA
WBGene00165176	0	NA	NA
WBGene00165177	0	NA	NA
WBGene00165178	0	NA	NA
WBGene00165179	0	NA	NA
WBGene00165180	0.0121143	0	NA
WBGene00165181	0	NA	NA
WBGene00165182	0	NA	NA
WBGene00165183	0	NA	NA
WBGene00165184	0	NA	NA
WBGene00165185	0.0228851	0	NA
WBGene00165186	0	NA	NA
WBGene00165187	0	NA	NA
WBGene00165188	0	NA	NA
WBGene00165189	0	NA	NA
WBGene00165190	0	NA	NA
WBGene00165191	0	NA	NA
WBGene00165192	0	NA	NA
WBGene00165193	0	NA	NA
WBGene00165194	0	NA	NA
WBGene00165195	0	NA	NA
WBGene00165196	0	NA	NA
WBGene00165197	0	NA	NA
WBGene00165198	0	NA	NA
WBGene00165199	0	NA	NA
WBGene00165200	0	NA	NA
WBGene00165201	0.0529254	-1.42254	NA
WBGene00165202	0	NA	NA
WBGene00165203	0	NA	NA
WBGene00165204	0	NA	NA
WBGene00165205	0	NA	NA
WBGene00165206	0	NA	NA
WBGene00165207	0	NA	NA
WBGene00165208	0	NA	NA
WBGene00165209	0	NA	NA
WBGene00165210	0	NA	NA
WBGene00165211	0	NA	NA
WBGene00165212	0	NA	NA
WBGene00165213	1.21545	0.282457	NA
WBGene00165214	0	NA	NA
WBGene00165215	0	NA	NA
WBGene00165217	0	NA	NA
WBGene00165218	0	NA	NA
WBGene00165219	0	NA	NA
WBGene00165220	0	NA	NA
WBGene00165221	0	NA	NA
WBGene00165222	0	NA	NA
WBGene00165223	0	NA	NA
WBGene00165224	0	NA	NA
WBGene00165225	0	NA	NA
WBGene00165226	0	NA	NA
WBGene00165227	0	NA	NA
WBGene00165228	0	NA	NA
WBGene00165229	0	NA	NA
WBGene00165230	0	NA	NA
WBGene00165231	0	NA	NA
WBGene00165232	0	NA	NA
WBGene00165233	0	NA	NA
WBGene00165234	0	NA	NA
WBGene00165235	0.031381	-1.42254	NA
WBGene00165236	0	NA	NA
WBGene00165237	0	NA	NA
WBGene00165238	0	NA	NA
WBGene00165239	0	NA	NA
WBGene00165240	0	NA	NA
WBGene00165241	0.0454621	0	NA
WBGene00165242	0	NA	NA
WBGene00165243	0	NA	NA
WBGene00165244	0	NA	NA
WBGene00165245	0	NA	NA
WBGene00165246	0	NA	NA
WBGene00165247	0	NA	NA
WBGene00165248	0.0493041	-1.82879	NA
WBGene00165249	0	NA	NA
WBGene00165250	0.085834	-3.48412	NA
WBGene00165251	0	NA	NA
WBGene00165252	0	NA	NA
WBGene00165253	0	NA	NA
WBGene00165254	0.0376677	-1.42254	NA
WBGene00165255	0	NA	NA
WBGene00165256	0	NA	NA
WBGene00165257	0	NA	NA
WBGene00165258	0	NA	NA
WBGene00165259	0	NA	NA
WBGene00165260	0	NA	NA
WBGene00165261	0	NA	NA
WBGene00165262	0	NA	NA
WBGene00165263	0	NA	NA
WBGene00165264	0	NA	NA
WBGene00165265	0	NA	NA
WBGene00165266	0	NA	NA
WBGene00165267	0	NA	NA
WBGene00165268	0	NA	NA
WBGene00165269	0	NA	NA
WBGene00165270	0	NA	NA
WBGene00165271	0	NA	NA
WBGene00165272	0	NA	NA
WBGene00165273	0	NA	NA
WBGene00165274	0.763311	1.38806	NA
WBGene00165275	0	NA	NA
WBGene00165276	0	NA	NA
WBGene00165277	0	NA	NA
WBGene00165278	0	NA	NA
WBGene00165279	0	NA	NA
WBGene00165280	0	NA	NA
WBGene00165281	0	NA	NA
WBGene00165282	0	NA	NA
WBGene00165283	0	NA	NA
WBGene00165284	0	NA	NA
WBGene00165285	0	NA	NA
WBGene00165286	0	NA	NA
WBGene00165287	0	NA	NA
WBGene00165288	0	NA	NA
WBGene00165289	0	NA	NA
WBGene00165290	0	NA	NA
WBGene00165291	0.0484574	0	NA
WBGene00165292	0	NA	NA
WBGene00165293	0	NA	NA
WBGene00165294	0	NA	NA
WBGene00165295	0	NA	NA
WBGene00165296	0.157523	0.227711	NA
WBGene00165297	0	NA	NA
WBGene00165298	0	NA	NA
WBGene00165299	0	NA	NA
WBGene00165300	0	NA	NA
WBGene00165301	0	NA	NA
WBGene00165302	0	NA	NA
WBGene00165303	0	NA	NA
WBGene00165304	0	NA	NA
WBGene00165305	0	NA	NA
WBGene00165306	0	NA	NA
WBGene00165307	0	NA	NA
WBGene00165308	0.0591601	0	NA
WBGene00165309	0	NA	NA
WBGene00165310	0	NA	NA
WBGene00165311	0.214585	-4.82253	NA
WBGene00165312	0	NA	NA
WBGene00165313	0	NA	NA
WBGene00165314	0	NA	NA
WBGene00165315	0	NA	NA
WBGene00165316	0	NA	NA
WBGene00165317	0	NA	NA
WBGene00165318	0	NA	NA
WBGene00165319	0	NA	NA
WBGene00165320	0	NA	NA
WBGene00165321	0	NA	NA
WBGene00165322	0	NA	NA
WBGene00165323	0	NA	NA
WBGene00165324	0	NA	NA
WBGene00165325	0	NA	NA
WBGene00165326	0	NA	NA
WBGene00165327	0	NA	NA
WBGene00165328	0	NA	NA
WBGene00165329	0	NA	NA
WBGene00165330	0.0204159	-0.986006	NA
WBGene00165331	0	NA	NA
WBGene00165332	0	NA	NA
WBGene00165333	0	NA	NA
WBGene00165334	0	NA	NA
WBGene00165335	0	NA	NA
WBGene00165336	0	NA	NA
WBGene00165337	0	NA	NA
WBGene00165338	0	NA	NA
WBGene00165339	0	NA	NA
WBGene00165340	0	NA	NA
WBGene00165341	0.0224984	0.627428	NA
WBGene00165342	0	NA	NA
WBGene00165343	0	NA	NA
WBGene00165344	0	NA	NA
WBGene00165345	0	NA	NA
WBGene00165346	0	NA	NA
WBGene00165347	0	NA	NA
WBGene00165348	0.00780529	0	NA
WBGene00165349	0	NA	NA
WBGene00165350	0.197486	0	NA
WBGene00165351	0	NA	NA
WBGene00165352	0	NA	NA
WBGene00165353	0	NA	NA
WBGene00165354	0	NA	NA
WBGene00165355	0	NA	NA
WBGene00165356	0	NA	NA
WBGene00165357	0	NA	NA
WBGene00165358	0	NA	NA
WBGene00165359	0	NA	NA
WBGene00165360	0	NA	NA
WBGene00165361	0	NA	NA
WBGene00165362	0	NA	NA
WBGene00165363	0	NA	NA
WBGene00165364	0	NA	NA
WBGene00165365	0	NA	NA
WBGene00165366	0	NA	NA
WBGene00165367	0	NA	NA
WBGene00165368	0	NA	NA
WBGene00165369	0	NA	NA
WBGene00165370	0	NA	NA
WBGene00165371	0	NA	NA
WBGene00165372	0	NA	NA
WBGene00165373	0.302469	-0.523802	NA
WBGene00165374	0	NA	NA
WBGene00165375	0	NA	NA
WBGene00165376	0	NA	NA
WBGene00165377	0	NA	NA
WBGene00165378	0	NA	NA
WBGene00165379	0	NA	NA
WBGene00165380	0	NA	NA
WBGene00165381	0	NA	NA
WBGene00165382	0	NA	NA
WBGene00165383	0	NA	NA
WBGene00165384	0	NA	NA
WBGene00165385	0	NA	NA
WBGene00165386	0	NA	NA
WBGene00165387	0	NA	NA
WBGene00165388	0	NA	NA
WBGene00165389	0.0929863	-3.60606	NA
WBGene00165390	0.0296619	0	NA
WBGene00165391	0	NA	NA
WBGene00165392	0	NA	NA
WBGene00165393	0	NA	NA
WBGene00165394	0	NA	NA
WBGene00165395	0	NA	NA
WBGene00165396	0	NA	NA
WBGene00165397	0	NA	NA
WBGene00165398	0	NA	NA
WBGene00165399	0	NA	NA
WBGene00165400	0	NA	NA
WBGene00165401	0	NA	NA
WBGene00165402	0.0721517	0	NA
WBGene00165403	0	NA	NA
WBGene00165404	0	NA	NA
WBGene00165405	0	NA	NA
WBGene00165406	0	NA	NA
WBGene00165407	0	NA	NA
WBGene00165408	0	NA	NA
WBGene00165409	0	NA	NA
WBGene00165410	0.00715233	-1.42254	NA
WBGene00165411	0	NA	NA
WBGene00165412	0	NA	NA
WBGene00165413	0	NA	NA
WBGene00165414	0	NA	NA
WBGene00165415	0	NA	NA
WBGene00165416	0	NA	NA
WBGene00165417	0	NA	NA
WBGene00165418	0	NA	NA
WBGene00165419	0	NA	NA
WBGene00165420	0	NA	NA
WBGene00165421	0	NA	NA
WBGene00165422	0	NA	NA
WBGene00165423	0	NA	NA
WBGene00165424	0	NA	NA
WBGene00165425	0	NA	NA
WBGene00165426	0	NA	NA
WBGene00165427	0	NA	NA
WBGene00165428	0	NA	NA
WBGene00165429	0	NA	NA
WBGene00165430	0	NA	NA
WBGene00165431	0	NA	NA
WBGene00165432	0	NA	NA
WBGene00165433	0	NA	NA
WBGene00165434	0	NA	NA
WBGene00165435	0	NA	NA
WBGene00165436	0	NA	NA
WBGene00165438	0.0762885	0	NA
WBGene00165439	0	NA	NA
WBGene00165440	0	NA	NA
WBGene00165441	0	NA	NA
WBGene00165442	0	NA	NA
WBGene00165443	0	NA	NA
WBGene00165444	0.0612097	0	NA
WBGene00165445	0	NA	NA
WBGene00165446	0	NA	NA
WBGene00165447	0.0358999	0	NA
WBGene00165448	0	NA	NA
WBGene00165449	0	NA	NA
WBGene00165450	0.0612097	0	NA
WBGene00165451	0.0244448	1.2047	NA
WBGene00165452	0	NA	NA
WBGene00165453	0	NA	NA
WBGene00165454	0	NA	NA
WBGene00165455	0	NA	NA
WBGene00165456	0	NA	NA
WBGene00165457	0	NA	NA
WBGene00165458	0	NA	NA
WBGene00165459	0	NA	NA
WBGene00165460	0	NA	NA
WBGene00165461	0	NA	NA
WBGene00165462	16.5297	0.396391	0.999821
WBGene00165463	0	NA	NA
WBGene00165464	0	NA	NA
WBGene00165465	0	NA	NA
WBGene00165466	0	NA	NA
WBGene00165467	0	NA	NA
WBGene00165468	0	NA	NA
WBGene00165469	0	NA	NA
WBGene00165470	0	NA	NA
WBGene00165471	0	NA	NA
WBGene00165472	0	NA	NA
WBGene00165473	0	NA	NA
WBGene00165474	0	NA	NA
WBGene00165475	0	NA	NA
WBGene00165476	0	NA	NA
WBGene00165477	0	NA	NA
WBGene00165478	0	NA	NA
WBGene00165479	0.0312212	0	NA
WBGene00165480	0	NA	NA
WBGene00165481	0	NA	NA
WBGene00165482	0	NA	NA
WBGene00165483	0	NA	NA
WBGene00165484	0	NA	NA
WBGene00165485	0	NA	NA
WBGene00165486	0	NA	NA
WBGene00165487	0	NA	NA
WBGene00165488	0	NA	NA
WBGene00165489	0	NA	NA
WBGene00165490	0	NA	NA
WBGene00165491	0	NA	NA
WBGene00165492	0	NA	NA
WBGene00165493	0	NA	NA
WBGene00165494	0	NA	NA
WBGene00165495	0	NA	NA
WBGene00165496	0	NA	NA
WBGene00165497	0	NA	NA
WBGene00165498	0	NA	NA
WBGene00165499	0	NA	NA
WBGene00165500	0	NA	NA
WBGene00165501	0	NA	NA
WBGene00165502	0	NA	NA
WBGene00165503	0	NA	NA
WBGene00165504	0	NA	NA
WBGene00165505	0	NA	NA
WBGene00165506	0.0474727	1.67019	NA
WBGene00165507	0	NA	NA
WBGene00165508	0	NA	NA
WBGene00165509	0	NA	NA
WBGene00165510	0	NA	NA
WBGene00165511	0	NA	NA
WBGene00165512	0	NA	NA
WBGene00165513	0	NA	NA
WBGene00165514	0	NA	NA
WBGene00165515	7.13959	0.596397	0.999821
WBGene00165516	0	NA	NA
WBGene00165517	0	NA	NA
WBGene00165518	0	NA	NA
WBGene00165519	0	NA	NA
WBGene00165520	0	NA	NA
WBGene00165521	0	NA	NA
WBGene00165522	0	NA	NA
WBGene00165523	0	NA	NA
WBGene00165524	0.0979842	0	NA
WBGene00165525	0	NA	NA
WBGene00165526	0	NA	NA
WBGene00165527	0	NA	NA
WBGene00165528	0	NA	NA
WBGene00165529	0	NA	NA
WBGene00165530	0	NA	NA
WBGene00165531	0	NA	NA
WBGene00165532	0	NA	NA
WBGene00165533	0	NA	NA
WBGene00165534	0	NA	NA
WBGene00165535	0	NA	NA
WBGene00165536	0	NA	NA
WBGene00165537	0	NA	NA
WBGene00165538	0	NA	NA
WBGene00165539	0	NA	NA
WBGene00165540	0	NA	NA
WBGene00165541	0	NA	NA
WBGene00165542	0	NA	NA
WBGene00165543	0	NA	NA
WBGene00165544	0	NA	NA
WBGene00165545	0	NA	NA
WBGene00165546	0	NA	NA
WBGene00165547	0	NA	NA
WBGene00165548	0	NA	NA
WBGene00165549	0	NA	NA
WBGene00165550	0	NA	NA
WBGene00165551	0	NA	NA
WBGene00165552	0	NA	NA
WBGene00165553	0	NA	NA
WBGene00165554	0	NA	NA
WBGene00165555	0	NA	NA
WBGene00165556	0	NA	NA
WBGene00165557	0	NA	NA
WBGene00165558	0	NA	NA
WBGene00165559	0	NA	NA
WBGene00165560	0	NA	NA
WBGene00165561	0	NA	NA
WBGene00165562	0	NA	NA
WBGene00165563	0	NA	NA
WBGene00165564	0	NA	NA
WBGene00165565	0	NA	NA
WBGene00165566	0	NA	NA
WBGene00165567	0	NA	NA
WBGene00165568	0	NA	NA
WBGene00165569	0	NA	NA
WBGene00165570	0	NA	NA
WBGene00165571	0	NA	NA
WBGene00165572	0	NA	NA
WBGene00165573	0	NA	NA
WBGene00165574	0	NA	NA
WBGene00165575	0	NA	NA
WBGene00165576	0	NA	NA
WBGene00165577	0	NA	NA
WBGene00165578	0	NA	NA
WBGene00165579	0	NA	NA
WBGene00165580	0	NA	NA
WBGene00165581	0	NA	NA
WBGene00165582	0	NA	NA
WBGene00165583	0	NA	NA
WBGene00165584	0	NA	NA
WBGene00165585	0.0330969	0	NA
WBGene00165586	0	NA	NA
WBGene00165587	0	NA	NA
WBGene00165588	0	NA	NA
WBGene00165589	0	NA	NA
WBGene00165590	0	NA	NA
WBGene00165591	0	NA	NA
WBGene00165592	0	NA	NA
WBGene00165593	0	NA	NA
WBGene00165594	0	NA	NA
WBGene00165595	0	NA	NA
WBGene00165596	0	NA	NA
WBGene00165597	0	NA	NA
WBGene00165598	0	NA	NA
WBGene00165599	0	NA	NA
WBGene00165600	0	NA	NA
WBGene00165601	0	NA	NA
WBGene00165602	0	NA	NA
WBGene00165603	0	NA	NA
WBGene00165604	0	NA	NA
WBGene00165605	0	NA	NA
WBGene00165606	0	NA	NA
WBGene00165607	0	NA	NA
WBGene00165608	0	NA	NA
WBGene00165609	0	NA	NA
WBGene00165610	0	NA	NA
WBGene00165611	0	NA	NA
WBGene00165612	0	NA	NA
WBGene00165613	0	NA	NA
WBGene00165614	0	NA	NA
WBGene00165615	0	NA	NA
WBGene00165616	0	NA	NA
WBGene00165617	0	NA	NA
WBGene00165618	0	NA	NA
WBGene00165619	0	NA	NA
WBGene00165620	0	NA	NA
WBGene00165621	0	NA	NA
WBGene00165622	0	NA	NA
WBGene00165623	0	NA	NA
WBGene00165624	0	NA	NA
WBGene00165625	0	NA	NA
WBGene00165626	0	NA	NA
WBGene00165627	0	NA	NA
WBGene00165628	0	NA	NA
WBGene00165629	0	NA	NA
WBGene00165630	0	NA	NA
WBGene00165631	0	NA	NA
WBGene00165632	0	NA	NA
WBGene00165633	0	NA	NA
WBGene00165634	0	NA	NA
WBGene00165635	0	NA	NA
WBGene00165636	0	NA	NA
WBGene00165637	0	NA	NA
WBGene00165638	0	NA	NA
WBGene00165639	0	NA	NA
WBGene00165640	0	NA	NA
WBGene00165641	0	NA	NA
WBGene00165642	0	NA	NA
WBGene00165643	0	NA	NA
WBGene00165644	0	NA	NA
WBGene00165645	0	NA	NA
WBGene00165646	0	NA	NA
WBGene00165647	0	NA	NA
WBGene00165648	0.221132	-4.59527	NA
WBGene00165649	0	NA	NA
WBGene00165650	0	NA	NA
WBGene00165651	0	NA	NA
WBGene00165652	0	NA	NA
WBGene00165653	0	NA	NA
WBGene00165654	0	NA	NA
WBGene00165655	0	NA	NA
WBGene00165656	0	NA	NA
WBGene00165657	0	NA	NA
WBGene00165658	0	NA	NA
WBGene00165659	0	NA	NA
WBGene00165660	0	NA	NA
WBGene00165661	0	NA	NA
WBGene00165662	0	NA	NA
WBGene00165663	0	NA	NA
WBGene00165664	0	NA	NA
WBGene00165665	0	NA	NA
WBGene00165666	0.0737771	2.63817	NA
WBGene00165667	0	NA	NA
WBGene00165668	0	NA	NA
WBGene00165669	0	NA	NA
WBGene00165670	0	NA	NA
WBGene00165671	0	NA	NA
WBGene00165672	0	NA	NA
WBGene00165673	0	NA	NA
WBGene00165674	0	NA	NA
WBGene00165675	0	NA	NA
WBGene00165676	0	NA	NA
WBGene00165677	0	NA	NA
WBGene00165678	0	NA	NA
WBGene00165679	0	NA	NA
WBGene00165680	0	NA	NA
WBGene00165681	0	NA	NA
WBGene00165682	0	NA	NA
WBGene00165683	0	NA	NA
WBGene00165684	0	NA	NA
WBGene00165685	0	NA	NA
WBGene00165686	0	NA	NA
WBGene00165687	0.0061112	0.193052	NA
WBGene00165688	0	NA	NA
WBGene00165689	0	NA	NA
WBGene00165690	0	NA	NA
WBGene00165691	0	NA	NA
WBGene00165692	0	NA	NA
WBGene00165693	0	NA	NA
WBGene00165694	0	NA	NA
WBGene00165695	0	NA	NA
WBGene00165696	0	NA	NA
WBGene00165697	0.28479	0.431897	NA
WBGene00165698	0	NA	NA
WBGene00165699	0	NA	NA
WBGene00165700	0	NA	NA
WBGene00165701	0	NA	NA
WBGene00165702	0	NA	NA
WBGene00165703	0	NA	NA
WBGene00165704	0.0121143	0	NA
WBGene00165705	0	NA	NA
WBGene00165706	0	NA	NA
WBGene00165707	0	NA	NA
WBGene00165708	0	NA	NA
WBGene00165709	0	NA	NA
WBGene00165710	0	NA	NA
WBGene00165711	0	NA	NA
WBGene00165712	0	NA	NA
WBGene00165713	0	NA	NA
WBGene00165714	0	NA	NA
WBGene00165715	0	NA	NA
WBGene00165716	0	NA	NA
WBGene00165717	0	NA	NA
WBGene00165718	0	NA	NA
WBGene00165719	0	NA	NA
WBGene00165720	0	NA	NA
WBGene00165721	0	NA	NA
WBGene00165722	0.0457731	0	NA
WBGene00165723	0	NA	NA
WBGene00165724	0	NA	NA
WBGene00165725	0	NA	NA
WBGene00165726	0	NA	NA
WBGene00165727	0	NA	NA
WBGene00165728	0	NA	NA
WBGene00165729	0	NA	NA
WBGene00165730	0	NA	NA
WBGene00165731	0	NA	NA
WBGene00165732	0	NA	NA
WBGene00165733	0	NA	NA
WBGene00165734	0	NA	NA
WBGene00165735	0	NA	NA
WBGene00165736	0	NA	NA
WBGene00165737	0	NA	NA
WBGene00165738	0	NA	NA
WBGene00165739	0	NA	NA
WBGene00165740	0	NA	NA
WBGene00165741	0	NA	NA
WBGene00165742	0	NA	NA
WBGene00165743	0	NA	NA
WBGene00165744	0	NA	NA
WBGene00165745	0	NA	NA
WBGene00165746	0	NA	NA
WBGene00165747	0	NA	NA
WBGene00165748	0	NA	NA
WBGene00165749	0	NA	NA
WBGene00165750	0	NA	NA
WBGene00165751	0	NA	NA
WBGene00165752	0	NA	NA
WBGene00165753	0	NA	NA
WBGene00165754	0	NA	NA
WBGene00165755	0	NA	NA
WBGene00165756	0	NA	NA
WBGene00165757	0	NA	NA
WBGene00165758	0	NA	NA
WBGene00165759	0	NA	NA
WBGene00165760	0	NA	NA
WBGene00165761	0	NA	NA
WBGene00165762	0	NA	NA
WBGene00165763	0	NA	NA
WBGene00165764	0	NA	NA
WBGene00165765	0	NA	NA
WBGene00165766	0	NA	NA
WBGene00165767	0	NA	NA
WBGene00165768	0	NA	NA
WBGene00165769	0	NA	NA
WBGene00165770	0	NA	NA
WBGene00165771	0	NA	NA
WBGene00165772	0.0180379	0	NA
WBGene00165773	0	NA	NA
WBGene00165774	0	NA	NA
WBGene00165775	0	NA	NA
WBGene00165776	0	NA	NA
WBGene00165777	0	NA	NA
WBGene00165778	0	NA	NA
WBGene00165779	0	NA	NA
WBGene00165780	0	NA	NA
WBGene00165781	0	NA	NA
WBGene00165782	0	NA	NA
WBGene00165783	0	NA	NA
WBGene00165784	0	NA	NA
WBGene00165785	0	NA	NA
WBGene00165786	0.0790895	0.0826757	NA
WBGene00165787	0.0550313	-2.06553	NA
WBGene00165788	0	NA	NA
WBGene00165789	0	NA	NA
WBGene00165790	0	NA	NA
WBGene00165791	0	NA	NA
WBGene00165792	0	NA	NA
WBGene00165793	0	NA	NA
WBGene00165794	0	NA	NA
WBGene00165795	0	NA	NA
WBGene00165796	0	NA	NA
WBGene00165797	0	NA	NA
WBGene00165798	0	NA	NA
WBGene00165799	0	NA	NA
WBGene00165800	0	NA	NA
WBGene00165801	0	NA	NA
WBGene00165802	0	NA	NA
WBGene00165803	0	NA	NA
WBGene00165804	0	NA	NA
WBGene00165805	0	NA	NA
WBGene00165806	0.0121143	0	NA
WBGene00165807	0	NA	NA
WBGene00165808	0	NA	NA
WBGene00165809	0	NA	NA
WBGene00165810	0.222477	0	NA
WBGene00165811	0	NA	NA
WBGene00165812	0	NA	NA
WBGene00165813	0	NA	NA
WBGene00165814	0	NA	NA
WBGene00165815	0	NA	NA
WBGene00165816	0	NA	NA
WBGene00165817	0	NA	NA
WBGene00165818	0	NA	NA
WBGene00165819	3.21808	0.430266	0.999821
WBGene00165820	0	NA	NA
WBGene00165821	0.044256	0	NA
WBGene00165822	0	NA	NA
WBGene00165823	0	NA	NA
WBGene00165824	0	NA	NA
WBGene00165825	0	NA	NA
WBGene00165826	0	NA	NA
WBGene00165827	0	NA	NA
WBGene00165828	0	NA	NA
WBGene00165829	0.0292498	0.627427	NA
WBGene00165830	0	NA	NA
WBGene00165831	0	NA	NA
WBGene00165832	0	NA	NA
WBGene00165833	0	NA	NA
WBGene00165834	0	NA	NA
WBGene00165835	0.101723	-1.26925	NA
WBGene00165836	0	NA	NA
WBGene00165837	0	NA	NA
WBGene00165838	0.139993	0	NA
WBGene00165839	0	NA	NA
WBGene00165840	0	NA	NA
WBGene00165841	0	NA	NA
WBGene00165842	0	NA	NA
WBGene00165843	0	NA	NA
WBGene00165844	0	NA	NA
WBGene00165845	0	NA	NA
WBGene00165846	0	NA	NA
WBGene00165847	0	NA	NA
WBGene00165848	0	NA	NA
WBGene00165849	0	NA	NA
WBGene00165850	0	NA	NA
WBGene00165851	0	NA	NA
WBGene00165852	0	NA	NA
WBGene00165853	0	NA	NA
WBGene00165854	0	NA	NA
WBGene00165855	0	NA	NA
WBGene00165856	0	NA	NA
WBGene00165857	0	NA	NA
WBGene00165858	0	NA	NA
WBGene00165859	0	NA	NA
WBGene00165860	0	NA	NA
WBGene00165861	0	NA	NA
WBGene00165862	0	NA	NA
WBGene00165863	0	NA	NA
WBGene00165864	0	NA	NA
WBGene00165865	0	NA	NA
WBGene00165866	0	NA	NA
WBGene00165867	0	NA	NA
WBGene00165868	0	NA	NA
WBGene00165869	0	NA	NA
WBGene00165870	0	NA	NA
WBGene00165871	0	NA	NA
WBGene00165872	0	NA	NA
WBGene00165873	0	NA	NA
WBGene00165874	0	NA	NA
WBGene00165875	0	NA	NA
WBGene00165876	0	NA	NA
WBGene00165877	0	NA	NA
WBGene00165878	0	NA	NA
WBGene00165879	0	NA	NA
WBGene00165880	0.0293599	0	NA
WBGene00165881	0	NA	NA
WBGene00165882	0	NA	NA
WBGene00165883	0	NA	NA
WBGene00165884	0	NA	NA
WBGene00165885	0.042917	-2.06552	NA
WBGene00165886	0	NA	NA
WBGene00165887	0	NA	NA
WBGene00165888	0	NA	NA
WBGene00165889	0	NA	NA
WBGene00165890	0.0061112	0.193052	NA
WBGene00165891	0	NA	NA
WBGene00165892	0	NA	NA
WBGene00165893	0	NA	NA
WBGene00165894	0	NA	NA
WBGene00165895	0	NA	NA
WBGene00165896	0	NA	NA
WBGene00165897	0.131092	0	NA
WBGene00165898	0	NA	NA
WBGene00165899	0.199489	-0.0828533	NA
WBGene00165900	0	NA	NA
WBGene00165901	0	NA	NA
WBGene00165902	0	NA	NA
WBGene00165903	0.114993	-3.91736	NA
WBGene00165904	0	NA	NA
WBGene00165905	0	NA	NA
WBGene00165906	0	NA	NA
WBGene00165907	0	NA	NA
WBGene00165908	0	NA	NA
WBGene00165909	0	NA	NA
WBGene00165910	0.0143047	-1.8288	NA
WBGene00165911	0	NA	NA
WBGene00165912	0	NA	NA
WBGene00165913	0	NA	NA
WBGene00165914	0	NA	NA
WBGene00165915	0	NA	NA
WBGene00165916	0	NA	NA
WBGene00165917	0	NA	NA
WBGene00165918	0	NA	NA
WBGene00165919	0	NA	NA
WBGene00165920	0	NA	NA
WBGene00165921	0	NA	NA
WBGene00165922	0	NA	NA
WBGene00165923	0.0061112	0.193052	NA
WBGene00165924	0.354102	0.16269	NA
WBGene00165925	0	NA	NA
WBGene00165926	0	NA	NA
WBGene00165927	0.0742934	-1.42254	NA
WBGene00165928	0	NA	NA
WBGene00165929	0	NA	NA
WBGene00165930	0	NA	NA
WBGene00165931	0	NA	NA
WBGene00165932	0	NA	NA
WBGene00165933	0	NA	NA
WBGene00165934	0	NA	NA
WBGene00165935	0	NA	NA
WBGene00165936	0	NA	NA
WBGene00165937	0	NA	NA
WBGene00165938	0	NA	NA
WBGene00165939	0	NA	NA
WBGene00165940	0	NA	NA
WBGene00165941	0.0357616	-2.5111	NA
WBGene00165942	0	NA	NA
WBGene00165943	0	NA	NA
WBGene00165944	0	NA	NA
WBGene00165945	0	NA	NA
WBGene00165946	0.00715233	-1.42254	NA
WBGene00165947	0.0108055	0	NA
WBGene00165948	0	NA	NA
WBGene00165949	0	NA	NA
WBGene00165950	0.193644	-0.757096	NA
WBGene00165951	0	NA	NA
WBGene00165952	0	NA	NA
WBGene00165953	0	NA	NA
WBGene00165954	0	NA	NA
WBGene00165955	0	NA	NA
WBGene00165956	0	NA	NA
WBGene00165957	0	NA	NA
WBGene00165958	0.122419	0	NA
WBGene00165959	0	NA	NA
WBGene00165960	0.0184443	0.627427	NA
WBGene00165961	0	NA	NA
WBGene00165962	0.00715233	-1.42254	NA
WBGene00165963	0	NA	NA
WBGene00165964	0	NA	NA
WBGene00165965	0	NA	NA
WBGene00165966	0	NA	NA
WBGene00165967	0	NA	NA
WBGene00165968	0	NA	NA
WBGene00165969	0	NA	NA
WBGene00165970	0	NA	NA
WBGene00165971	0.0143047	-1.8288	NA
WBGene00165972	0	NA	NA
WBGene00165973	0	NA	NA
WBGene00165974	0	NA	NA
WBGene00165975	0	NA	NA
WBGene00165976	0	NA	NA
WBGene00165977	0	NA	NA
WBGene00165978	0	NA	NA
WBGene00165979	0.0122224	0.654307	NA
WBGene00165980	0	NA	NA
WBGene00165981	0	NA	NA
WBGene00165982	0	NA	NA
WBGene00165983	0	NA	NA
WBGene00165984	0	NA	NA
WBGene00165985	0.00780529	0	NA
WBGene00165986	0	NA	NA
WBGene00165987	0	NA	NA
WBGene00165988	0	NA	NA
WBGene00165989	0	NA	NA
WBGene00165990	0	NA	NA
WBGene00165991	0	NA	NA
WBGene00165992	0	NA	NA
WBGene00165993	0	NA	NA
WBGene00165994	0	NA	NA
WBGene00165995	0	NA	NA
WBGene00165996	0	NA	NA
WBGene00165997	0	NA	NA
WBGene00165998	0	NA	NA
WBGene00165999	0	NA	NA
WBGene00166000	0	NA	NA
WBGene00166001	0	NA	NA
WBGene00166002	0.401841	-0.839812	NA
WBGene00166003	0	NA	NA
WBGene00166004	0	NA	NA
WBGene00166005	0	NA	NA
WBGene00166006	0	NA	NA
WBGene00166007	0	NA	NA
WBGene00166008	0	NA	NA
WBGene00166009	0	NA	NA
WBGene00166010	0	NA	NA
WBGene00166011	0	NA	NA
WBGene00166012	0	NA	NA
WBGene00166013	0	NA	NA
WBGene00166014	0	NA	NA
WBGene00166015	0	NA	NA
WBGene00166016	0	NA	NA
WBGene00166017	0.557404	1.24894	NA
WBGene00166018	0	NA	NA
WBGene00166019	0	NA	NA
WBGene00166020	0	NA	NA
WBGene00166021	0	NA	NA
WBGene00166022	0	NA	NA
WBGene00166023	0	NA	NA
WBGene00166024	0	NA	NA
WBGene00166025	0	NA	NA
WBGene00166026	0	NA	NA
WBGene00166027	0	NA	NA
WBGene00166028	0	NA	NA
WBGene00166029	0	NA	NA
WBGene00166030	0	NA	NA
WBGene00166031	0	NA	NA
WBGene00166032	0	NA	NA
WBGene00166033	0	NA	NA
WBGene00166034	0.101563	1.67017	NA
WBGene00166035	0	NA	NA
WBGene00166036	0	NA	NA
WBGene00166037	0	NA	NA
WBGene00166038	0	NA	NA
WBGene00166039	0	NA	NA
WBGene00166040	0	NA	NA
WBGene00166041	0	NA	NA
WBGene00166042	0	NA	NA
WBGene00166043	0	NA	NA
WBGene00166044	0	NA	NA
WBGene00166045	0	NA	NA
WBGene00166046	0	NA	NA
WBGene00166047	0	NA	NA
WBGene00166048	0	NA	NA
WBGene00166049	0	NA	NA
WBGene00166050	0	NA	NA
WBGene00166051	0	NA	NA
WBGene00166052	0	NA	NA
WBGene00166053	0	NA	NA
WBGene00166054	0	NA	NA
WBGene00166055	0	NA	NA
WBGene00166057	0	NA	NA
WBGene00166058	0	NA	NA
WBGene00166059	0	NA	NA
WBGene00166060	0	NA	NA
WBGene00166062	0	NA	NA
WBGene00166063	0	NA	NA
WBGene00166064	0	NA	NA
WBGene00166065	0	NA	NA
WBGene00166066	0	NA	NA
WBGene00166067	0	NA	NA
WBGene00166068	0	NA	NA
WBGene00166069	0	NA	NA
WBGene00166070	0	NA	NA
WBGene00166071	0	NA	NA
WBGene00166072	0	NA	NA
WBGene00166073	0	NA	NA
WBGene00166074	0	NA	NA
WBGene00166075	0	NA	NA
WBGene00166076	0	NA	NA
WBGene00166077	0	NA	NA
WBGene00166078	0	NA	NA
WBGene00166079	0	NA	NA
WBGene00166080	0	NA	NA
WBGene00166081	0	NA	NA
WBGene00166082	0.101433	-3.27923	NA
WBGene00166083	0	NA	NA
WBGene00166084	0	NA	NA
WBGene00166085	0	NA	NA
WBGene00166086	0	NA	NA
WBGene00166087	0	NA	NA
WBGene00166088	0	NA	NA
WBGene00166089	0	NA	NA
WBGene00166090	0	NA	NA
WBGene00166091	0	NA	NA
WBGene00166092	0	NA	NA
WBGene00166093	0	NA	NA
WBGene00166094	0.0454621	0	NA
WBGene00166095	0	NA	NA
WBGene00166096	0	NA	NA
WBGene00166097	0	NA	NA
WBGene00166098	0	NA	NA
WBGene00166099	0	NA	NA
WBGene00166100	0	NA	NA
WBGene00166101	0	NA	NA
WBGene00166102	0	NA	NA
WBGene00166103	0	NA	NA
WBGene00166104	0	NA	NA
WBGene00166105	0	NA	NA
WBGene00166106	0	NA	NA
WBGene00166107	0	NA	NA
WBGene00166108	0	NA	NA
WBGene00166109	0	NA	NA
WBGene00166110	0	NA	NA
WBGene00166111	0	NA	NA
WBGene00166112	0	NA	NA
WBGene00166113	0	NA	NA
WBGene00166114	0	NA	NA
WBGene00166115	0	NA	NA
WBGene00166116	0	NA	NA
WBGene00166117	0	NA	NA
WBGene00166118	0	NA	NA
WBGene00166119	0.073473	0.0214096	NA
WBGene00166120	0	NA	NA
WBGene00166121	0	NA	NA
WBGene00166122	0	NA	NA
WBGene00166123	0	NA	NA
WBGene00166124	0	NA	NA
WBGene00166125	0	NA	NA
WBGene00166126	0	NA	NA
WBGene00166127	0	NA	NA
WBGene00166128	0	NA	NA
WBGene00166129	0	NA	NA
WBGene00166130	0	NA	NA
WBGene00166131	0	NA	NA
WBGene00166132	0	NA	NA
WBGene00166133	0	NA	NA
WBGene00166134	0	NA	NA
WBGene00166135	0.0674952	2.50075	NA
WBGene00166136	0	NA	NA
WBGene00166137	0	NA	NA
WBGene00166138	0	NA	NA
WBGene00166139	0	NA	NA
WBGene00166140	0	NA	NA
WBGene00166141	0	NA	NA
WBGene00166142	0	NA	NA
WBGene00166143	0	NA	NA
WBGene00166144	0	NA	NA
WBGene00166145	0	NA	NA
WBGene00166146	0	NA	NA
WBGene00166147	0	NA	NA
WBGene00166148	0	NA	NA
WBGene00166149	0	NA	NA
WBGene00166150	0.378416	-0.853362	NA
WBGene00166151	0	NA	NA
WBGene00166152	0	NA	NA
WBGene00166153	0	NA	NA
WBGene00166154	0	NA	NA
WBGene00166155	2.07564	-0.651042	0.999821
WBGene00166156	0	NA	NA
WBGene00166157	0	NA	NA
WBGene00166158	0	NA	NA
WBGene00166159	0	NA	NA
WBGene00166160	0	NA	NA
WBGene00166161	0	NA	NA
WBGene00166162	0	NA	NA
WBGene00166163	0	NA	NA
WBGene00166164	0	NA	NA
WBGene00166165	0.042914	-2.69425	NA
WBGene00166166	0	NA	NA
WBGene00166167	0	NA	NA
WBGene00166168	0	NA	NA
WBGene00166169	0	NA	NA
WBGene00166170	0.00715233	-1.42254	NA
WBGene00166171	0	NA	NA
WBGene00166172	0	NA	NA
WBGene00166173	0	NA	NA
WBGene00166174	0	NA	NA
WBGene00166175	0	NA	NA
WBGene00166176	0	NA	NA
WBGene00166177	0	NA	NA
WBGene00166178	0	NA	NA
WBGene00166179	0	NA	NA
WBGene00166180	0	NA	NA
WBGene00166181	0	NA	NA
WBGene00166182	0	NA	NA
WBGene00166183	0	NA	NA
WBGene00166184	0	NA	NA
WBGene00166185	0	NA	NA
WBGene00166186	0	NA	NA
WBGene00166187	0	NA	NA
WBGene00166188	0	NA	NA
WBGene00166189	0	NA	NA
WBGene00166190	0	NA	NA
WBGene00166191	0	NA	NA
WBGene00166192	0	NA	NA
WBGene00166193	0	NA	NA
WBGene00166194	0	NA	NA
WBGene00166195	0	NA	NA
WBGene00166196	0	NA	NA
WBGene00166197	0	NA	NA
WBGene00166198	0	NA	NA
WBGene00166199	0	NA	NA
WBGene00166200	0	NA	NA
WBGene00166201	0.0184443	0.627427	NA
WBGene00166202	0	NA	NA
WBGene00166203	0	NA	NA
WBGene00166204	0	NA	NA
WBGene00166205	0	NA	NA
WBGene00166206	0	NA	NA
WBGene00166207	0	NA	NA
WBGene00166208	0	NA	NA
WBGene00166209	0	NA	NA
WBGene00166210	0	NA	NA
WBGene00166211	0.00715233	-1.42254	NA
WBGene00166212	0	NA	NA
WBGene00166213	0	NA	NA
WBGene00166214	0	NA	NA
WBGene00166215	0	NA	NA
WBGene00166216	0	NA	NA
WBGene00166217	0	NA	NA
WBGene00166218	0	NA	NA
WBGene00166219	0	NA	NA
WBGene00166220	0.0183336	0.966577	NA
WBGene00166221	0.0156106	0	NA
WBGene00166222	0	NA	NA
WBGene00166223	0	NA	NA
WBGene00166224	0	NA	NA
WBGene00166225	0	NA	NA
WBGene00166226	0	NA	NA
WBGene00166227	0.0291588	-2.06552	NA
WBGene00166228	0	NA	NA
WBGene00166229	0	NA	NA
WBGene00166230	0.0148309	0	NA
WBGene00166231	0	NA	NA
WBGene00166232	0	NA	NA
WBGene00166233	0	NA	NA
WBGene00166234	0	NA	NA
WBGene00166235	0	NA	NA
WBGene00166236	0	NA	NA
WBGene00166237	0	NA	NA
WBGene00166238	0	NA	NA
WBGene00166239	0	NA	NA
WBGene00166240	0	NA	NA
WBGene00166241	0	NA	NA
WBGene00166242	0	NA	NA
WBGene00166243	0	NA	NA
WBGene00166244	0	NA	NA
WBGene00166245	0	NA	NA
WBGene00166246	0	NA	NA
WBGene00166247	0	NA	NA
WBGene00166248	0	NA	NA
WBGene00166249	0.0324165	0	NA
WBGene00166250	0	NA	NA
WBGene00166251	0.0569022	0.627428	NA
WBGene00166252	0	NA	NA
WBGene00166253	0	NA	NA
WBGene00166254	0	NA	NA
WBGene00166255	0	NA	NA
WBGene00166256	0	NA	NA
WBGene00166257	0	NA	NA
WBGene00166258	0	NA	NA
WBGene00166259	0	NA	NA
WBGene00166260	0	NA	NA
WBGene00166261	0	NA	NA
WBGene00166262	0	NA	NA
WBGene00166263	0	NA	NA
WBGene00166264	0.0931518	2.09022	NA
WBGene00166265	0	NA	NA
WBGene00166266	0	NA	NA
WBGene00166267	0	NA	NA
WBGene00166268	0	NA	NA
WBGene00166269	0.0148309	0	NA
WBGene00166270	0	NA	NA
WBGene00166271	0	NA	NA
WBGene00166272	0	NA	NA
WBGene00166273	0	NA	NA
WBGene00166274	0	NA	NA
WBGene00166275	0	NA	NA
WBGene00166276	0	NA	NA
WBGene00166277	0.00780529	0	NA
WBGene00166278	0	NA	NA
WBGene00166279	0	NA	NA
WBGene00166280	0	NA	NA
WBGene00166281	0	NA	NA
WBGene00166282	0	NA	NA
WBGene00166283	0.23453	-2.06554	NA
WBGene00166284	0	NA	NA
WBGene00166285	0	NA	NA
WBGene00166286	0	NA	NA
WBGene00166287	0	NA	NA
WBGene00166288	0	NA	NA
WBGene00166289	0.0383639	0.627428	NA
WBGene00166290	0	NA	NA
WBGene00166291	0	NA	NA
WBGene00166292	0.0122224	0.654307	NA
WBGene00166293	0	NA	NA
WBGene00166294	0	NA	NA
WBGene00166295	0	NA	NA
WBGene00166296	0	NA	NA
WBGene00166297	0	NA	NA
WBGene00166298	0.285058	-1.18977	NA
WBGene00166299	0	NA	NA
WBGene00166300	0	NA	NA
WBGene00166301	0	NA	NA
WBGene00166302	0	NA	NA
WBGene00166303	0	NA	NA
WBGene00166304	0	NA	NA
WBGene00166305	0	NA	NA
WBGene00166306	0	NA	NA
WBGene00166307	0	NA	NA
WBGene00166308	0	NA	NA
WBGene00166309	0.085834	-3.48412	NA
WBGene00166310	0.00715233	-1.42254	NA
WBGene00166311	0	NA	NA
WBGene00166312	0	NA	NA
WBGene00166313	0	NA	NA
WBGene00166314	0	NA	NA
WBGene00166315	0	NA	NA
WBGene00166316	0	NA	NA
WBGene00166317	0	NA	NA
WBGene00166318	0.0061112	0.193052	NA
WBGene00166319	0	NA	NA
WBGene00166320	0	NA	NA
WBGene00166321	0.00780529	0	NA
WBGene00166322	0	NA	NA
WBGene00166323	0	NA	NA
WBGene00166324	0	NA	NA
WBGene00166325	0	NA	NA
WBGene00166326	0	NA	NA
WBGene00166327	0	NA	NA
WBGene00166328	0	NA	NA
WBGene00166329	0	NA	NA
WBGene00166330	0	NA	NA
WBGene00166331	0	NA	NA
WBGene00166332	0	NA	NA
WBGene00166333	0	NA	NA
WBGene00166334	0	NA	NA
WBGene00166335	0	NA	NA
WBGene00166336	0	NA	NA
WBGene00166337	0	NA	NA
WBGene00166338	0	NA	NA
WBGene00166339	0	NA	NA
WBGene00166340	0	NA	NA
WBGene00166341	0	NA	NA
WBGene00166342	0	NA	NA
WBGene00166343	0	NA	NA
WBGene00166344	0	NA	NA
WBGene00166345	0	NA	NA
WBGene00166346	0	NA	NA
WBGene00166347	0	NA	NA
WBGene00166348	0	NA	NA
WBGene00166349	0	NA	NA
WBGene00166350	0	NA	NA
WBGene00166351	0	NA	NA
WBGene00166352	0	NA	NA
WBGene00166353	0	NA	NA
WBGene00166354	0	NA	NA
WBGene00166355	0	NA	NA
WBGene00166356	0	NA	NA
WBGene00166357	0	NA	NA
WBGene00166358	0	NA	NA
WBGene00166359	0	NA	NA
WBGene00166360	0	NA	NA
WBGene00166361	0	NA	NA
WBGene00166362	0	NA	NA
WBGene00166363	0	NA	NA
WBGene00166364	0	NA	NA
WBGene00166365	0	NA	NA
WBGene00166366	0	NA	NA
WBGene00166367	0	NA	NA
WBGene00166368	0	NA	NA
WBGene00166369	0.036343	0	NA
WBGene00166370	0	NA	NA
WBGene00166371	0	NA	NA
WBGene00166372	0	NA	NA
WBGene00166373	0	NA	NA
WBGene00166374	0	NA	NA
WBGene00166375	0	NA	NA
WBGene00166376	0	NA	NA
WBGene00166377	0.394841	0.194816	NA
WBGene00166378	0.0121143	0	NA
WBGene00166379	0.174228	0.627429	NA
WBGene00166380	0	NA	NA
WBGene00166381	0	NA	NA
WBGene00166382	0	NA	NA
WBGene00166383	0	NA	NA
WBGene00166384	0	NA	NA
WBGene00166385	0	NA	NA
WBGene00166386	0.0293599	0	NA
WBGene00166387	0.0368886	1.63274	NA
WBGene00166388	0	NA	NA
WBGene00166389	0	NA	NA
WBGene00166390	0	NA	NA
WBGene00166391	0	NA	NA
WBGene00166392	0	NA	NA
WBGene00166393	0	NA	NA
WBGene00166394	0	NA	NA
WBGene00166395	0	NA	NA
WBGene00166396	0	NA	NA
WBGene00166397	0	NA	NA
WBGene00166398	0	NA	NA
WBGene00166399	0	NA	NA
WBGene00166400	0	NA	NA
WBGene00166401	0	NA	NA
WBGene00166402	0	NA	NA
WBGene00166403	0	NA	NA
WBGene00166404	0	NA	NA
WBGene00166405	0	NA	NA
WBGene00166406	0	NA	NA
WBGene00166407	0	NA	NA
WBGene00166408	0	NA	NA
WBGene00166409	0	NA	NA
WBGene00166410	0	NA	NA
WBGene00166411	0	NA	NA
WBGene00166412	0	NA	NA
WBGene00166413	0	NA	NA
WBGene00166414	0	NA	NA
WBGene00166415	0	NA	NA
WBGene00166416	0	NA	NA
WBGene00166417	0	NA	NA
WBGene00166418	0	NA	NA
WBGene00166419	0	NA	NA
WBGene00166420	0	NA	NA
WBGene00166421	0	NA	NA
WBGene00166422	0	NA	NA
WBGene00166423	0	NA	NA
WBGene00166424	0	NA	NA
WBGene00166425	0	NA	NA
WBGene00166426	0	NA	NA
WBGene00166427	0	NA	NA
WBGene00166428	0	NA	NA
WBGene00166429	0	NA	NA
WBGene00166430	0	NA	NA
WBGene00166431	0	NA	NA
WBGene00166432	0	NA	NA
WBGene00166433	0	NA	NA
WBGene00166434	0	NA	NA
WBGene00166435	0.0143047	-1.8288	NA
WBGene00166436	0	NA	NA
WBGene00166437	0	NA	NA
WBGene00166438	0	NA	NA
WBGene00166439	0	NA	NA
WBGene00166440	0	NA	NA
WBGene00166441	0	NA	NA
WBGene00166442	0	NA	NA
WBGene00166443	0	NA	NA
WBGene00166444	0	NA	NA
WBGene00166445	0	NA	NA
WBGene00166446	0.0152577	0	NA
WBGene00166447	0	NA	NA
WBGene00166448	0	NA	NA
WBGene00166449	0.0502046	-1.82879	NA
WBGene00166450	0	NA	NA
WBGene00166451	0	NA	NA
WBGene00166452	0	NA	NA
WBGene00166453	0	NA	NA
WBGene00166454	0	NA	NA
WBGene00166455	0	NA	NA
WBGene00166456	0	NA	NA
WBGene00166457	0	NA	NA
WBGene00166458	0	NA	NA
WBGene00166459	0	NA	NA
WBGene00166460	0.131657	0	NA
WBGene00166461	0	NA	NA
WBGene00166462	0	NA	NA
WBGene00166463	0	NA	NA
WBGene00166464	0	NA	NA
WBGene00166465	0	NA	NA
WBGene00166466	0	NA	NA
WBGene00166467	0	NA	NA
WBGene00166468	0	NA	NA
WBGene00166469	0	NA	NA
WBGene00166470	0	NA	NA
WBGene00166471	0	NA	NA
WBGene00166472	0	NA	NA
WBGene00166473	0	NA	NA
WBGene00166474	0	NA	NA
WBGene00166475	0	NA	NA
WBGene00166476	0	NA	NA
WBGene00166477	0	NA	NA
WBGene00166478	0	NA	NA
WBGene00166479	0	NA	NA
WBGene00166480	0	NA	NA
WBGene00166481	0	NA	NA
WBGene00166482	0	NA	NA
WBGene00166483	0	NA	NA
WBGene00166484	0.0359946	-0.579751	NA
WBGene00166485	0	NA	NA
WBGene00166486	0	NA	NA
WBGene00166487	0	NA	NA
WBGene00166488	0	NA	NA
WBGene00166489	0	NA	NA
WBGene00166490	0	NA	NA
WBGene00166491	0	NA	NA
WBGene00166492	0	NA	NA
WBGene00166493	0	NA	NA
WBGene00166494	0	NA	NA
WBGene00166495	0	NA	NA
WBGene00166496	0	NA	NA
WBGene00166497	0	NA	NA
WBGene00166498	0	NA	NA
WBGene00166499	0	NA	NA
WBGene00166500	0	NA	NA
WBGene00166501	0	NA	NA
WBGene00166502	0	NA	NA
WBGene00166503	0	NA	NA
WBGene00166504	0	NA	NA
WBGene00166505	0	NA	NA
WBGene00166506	0.0360759	0	NA
WBGene00166507	0	NA	NA
WBGene00166508	0	NA	NA
WBGene00166509	0	NA	NA
WBGene00166510	0	NA	NA
WBGene00166511	0	NA	NA
WBGene00166512	0	NA	NA
WBGene00166513	0.00715233	-1.42254	NA
WBGene00166514	0	NA	NA
WBGene00166515	0	NA	NA
WBGene00166516	0	NA	NA
WBGene00166517	0	NA	NA
WBGene00166518	0	NA	NA
WBGene00166519	0	NA	NA
WBGene00166520	0	NA	NA
WBGene00166521	0	NA	NA
WBGene00166522	0	NA	NA
WBGene00166523	0	NA	NA
WBGene00166524	0	NA	NA
WBGene00166525	0	NA	NA
WBGene00166526	0	NA	NA
WBGene00166527	0	NA	NA
WBGene00166528	0	NA	NA
WBGene00166529	0	NA	NA
WBGene00166530	0	NA	NA
WBGene00166531	0	NA	NA
WBGene00166532	0.0612097	0	NA
WBGene00166533	0	NA	NA
WBGene00166534	0	NA	NA
WBGene00166535	0	NA	NA
WBGene00166536	0	NA	NA
WBGene00166537	0	NA	NA
WBGene00166538	0	NA	NA
WBGene00166539	0	NA	NA
WBGene00166540	0	NA	NA
WBGene00166541	0	NA	NA
WBGene00166542	0	NA	NA
WBGene00166543	0	NA	NA
WBGene00166544	0	NA	NA
WBGene00166545	0	NA	NA
WBGene00166546	0	NA	NA
WBGene00166547	0	NA	NA
WBGene00166548	0	NA	NA
WBGene00166549	0.0143047	-1.8288	NA
WBGene00166550	0	NA	NA
WBGene00166551	0	NA	NA
WBGene00166552	0	NA	NA
WBGene00166553	0	NA	NA
WBGene00166554	0	NA	NA
WBGene00166555	0	NA	NA
WBGene00166556	0	NA	NA
WBGene00166557	0	NA	NA
WBGene00166558	0	NA	NA
WBGene00166559	0.0366672	1.67019	NA
WBGene00166560	0	NA	NA
WBGene00166561	0	NA	NA
WBGene00166562	0	NA	NA
WBGene00166563	0	NA	NA
WBGene00166564	0	NA	NA
WBGene00166565	0	NA	NA
WBGene00166566	0	NA	NA
WBGene00166567	0	NA	NA
WBGene00166568	0	NA	NA
WBGene00166569	0	NA	NA
WBGene00166570	0	NA	NA
WBGene00166571	0	NA	NA
WBGene00166572	0	NA	NA
WBGene00166573	0	NA	NA
WBGene00166574	0	NA	NA
WBGene00166575	0	NA	NA
WBGene00166576	0.0296507	-0.145376	NA
WBGene00166577	0	NA	NA
WBGene00166578	0	NA	NA
WBGene00166579	0	NA	NA
WBGene00166580	0	NA	NA
WBGene00166581	0	NA	NA
WBGene00166582	0	NA	NA
WBGene00166583	0	NA	NA
WBGene00166584	0	NA	NA
WBGene00166585	0	NA	NA
WBGene00166586	0	NA	NA
WBGene00166587	0	NA	NA
WBGene00166588	0	NA	NA
WBGene00166589	0	NA	NA
WBGene00166590	0	NA	NA
WBGene00166591	0	NA	NA
WBGene00166592	0	NA	NA
WBGene00166593	0	NA	NA
WBGene00166594	0	NA	NA
WBGene00166595	0	NA	NA
WBGene00166596	0	NA	NA
WBGene00166597	0	NA	NA
WBGene00166598	0	NA	NA
WBGene00166599	0	NA	NA
WBGene00166600	0	NA	NA
WBGene00166601	0	NA	NA
WBGene00166602	0	NA	NA
WBGene00166603	0	NA	NA
WBGene00166604	0	NA	NA
WBGene00166605	0	NA	NA
WBGene00166606	0	NA	NA
WBGene00166607	0	NA	NA
WBGene00166608	0	NA	NA
WBGene00166609	0.0061112	0.193052	NA
WBGene00166610	0	NA	NA
WBGene00166611	0	NA	NA
WBGene00166612	0	NA	NA
WBGene00166613	0	NA	NA
WBGene00166614	1.04297	-2.26353	NA
WBGene00166615	0	NA	NA
WBGene00166616	0	NA	NA
WBGene00166617	0	NA	NA
WBGene00166618	0	NA	NA
WBGene00166619	0	NA	NA
WBGene00166620	0	NA	NA
WBGene00166621	0	NA	NA
WBGene00166622	0	NA	NA
WBGene00166623	0	NA	NA
WBGene00166624	0	NA	NA
WBGene00166625	0	NA	NA
WBGene00166626	0	NA	NA
WBGene00166627	0	NA	NA
WBGene00166628	0	NA	NA
WBGene00166629	0	NA	NA
WBGene00166630	0	NA	NA
WBGene00166631	0	NA	NA
WBGene00166632	0	NA	NA
WBGene00166633	0	NA	NA
WBGene00166634	0	NA	NA
WBGene00166635	0	NA	NA
WBGene00166636	0	NA	NA
WBGene00166637	3.40582	-0.0618599	0.999821
WBGene00166638	0	NA	NA
WBGene00166639	0	NA	NA
WBGene00166640	0	NA	NA
WBGene00166641	0	NA	NA
WBGene00166642	0	NA	NA
WBGene00166643	0	NA	NA
WBGene00166644	0	NA	NA
WBGene00166645	0	NA	NA
WBGene00166646	0.11147	-3.48412	NA
WBGene00166647	0	NA	NA
WBGene00166648	0	NA	NA
WBGene00166649	0	NA	NA
WBGene00166650	0	NA	NA
WBGene00166651	0	NA	NA
WBGene00166652	0	NA	NA
WBGene00166653	0	NA	NA
WBGene00166654	0	NA	NA
WBGene00166655	0	NA	NA
WBGene00166656	0	NA	NA
WBGene00166657	0	NA	NA
WBGene00166658	0	NA	NA
WBGene00166659	0	NA	NA
WBGene00166660	0	NA	NA
WBGene00166661	0	NA	NA
WBGene00166662	0	NA	NA
WBGene00166663	0	NA	NA
WBGene00166664	0	NA	NA
WBGene00166665	0	NA	NA
WBGene00166666	0	NA	NA
WBGene00166667	0	NA	NA
WBGene00166668	0	NA	NA
WBGene00166669	0	NA	NA
WBGene00166670	0	NA	NA
WBGene00166671	0	NA	NA
WBGene00166672	0	NA	NA
WBGene00166673	0	NA	NA
WBGene00166674	0	NA	NA
WBGene00166675	0	NA	NA
WBGene00166676	0	NA	NA
WBGene00166677	0	NA	NA
WBGene00166678	0	NA	NA
WBGene00166679	0	NA	NA
WBGene00166680	0	NA	NA
WBGene00166681	0	NA	NA
WBGene00166682	0	NA	NA
WBGene00166683	0	NA	NA
WBGene00166684	0	NA	NA
WBGene00166685	0	NA	NA
WBGene00166686	0	NA	NA
WBGene00166687	0	NA	NA
WBGene00166688	0.0500693	-2.45487	NA
WBGene00166689	0	NA	NA
WBGene00166690	0	NA	NA
WBGene00166691	0	NA	NA
WBGene00166692	0	NA	NA
WBGene00166693	0	NA	NA
WBGene00166694	0	NA	NA
WBGene00166695	0.0454621	0	NA
WBGene00166696	0	NA	NA
WBGene00166697	0	NA	NA
WBGene00166698	0	NA	NA
WBGene00166699	0	NA	NA
WBGene00166700	0	NA	NA
WBGene00166701	0	NA	NA
WBGene00166702	0	NA	NA
WBGene00166703	0	NA	NA
WBGene00166704	0	NA	NA
WBGene00166705	0.021457	-2.11204	NA
WBGene00166706	0	NA	NA
WBGene00166707	0	NA	NA
WBGene00166708	0.0180379	0	NA
WBGene00166709	0.0132635	-0.579751	NA
WBGene00166710	0.0180379	0	NA
WBGene00166711	0	NA	NA
WBGene00166712	0.328926	0	NA
WBGene00166713	0	NA	NA
WBGene00166714	0	NA	NA
WBGene00166715	0	NA	NA
WBGene00166716	0	NA	NA
WBGene00166717	0	NA	NA
WBGene00166718	0	NA	NA
WBGene00166719	0	NA	NA
WBGene00166720	0	NA	NA
WBGene00166721	0	NA	NA
WBGene00166722	0	NA	NA
WBGene00166723	0	NA	NA
WBGene00166724	0	NA	NA
WBGene00166725	0	NA	NA
WBGene00166726	0	NA	NA
WBGene00166727	0	NA	NA
WBGene00166728	0	NA	NA
WBGene00166729	0	NA	NA
WBGene00166730	0	NA	NA
WBGene00166731	0	NA	NA
WBGene00166732	0	NA	NA
WBGene00166733	0	NA	NA
WBGene00166734	0	NA	NA
WBGene00166735	0	NA	NA
WBGene00166736	0	NA	NA
WBGene00166737	0	NA	NA
WBGene00166738	0	NA	NA
WBGene00166739	0.208355	2.04683	NA
WBGene00166740	0	NA	NA
WBGene00166741	0	NA	NA
WBGene00166742	0	NA	NA
WBGene00166743	0	NA	NA
WBGene00166744	0	NA	NA
WBGene00166745	0	NA	NA
WBGene00166746	0	NA	NA
WBGene00166747	0	NA	NA
WBGene00166748	0	NA	NA
WBGene00166749	0	NA	NA
WBGene00166750	0.0658021	-2.06552	NA
WBGene00166751	0	NA	NA
WBGene00166752	0	NA	NA
WBGene00166753	0	NA	NA
WBGene00166754	0	NA	NA
WBGene00166755	0.0363111	-2.45487	NA
WBGene00166756	0	NA	NA
WBGene00166757	0	NA	NA
WBGene00166758	0	NA	NA
WBGene00166759	0	NA	NA
WBGene00166760	0.0192289	0	NA
WBGene00166761	0	NA	NA
WBGene00166762	0	NA	NA
WBGene00166763	0	NA	NA
WBGene00166764	0	NA	NA
WBGene00166765	0	NA	NA
WBGene00166766	0	NA	NA
WBGene00166767	0	NA	NA
WBGene00166768	0	NA	NA
WBGene00166769	0	NA	NA
WBGene00166770	0	NA	NA
WBGene00166771	0	NA	NA
WBGene00166772	0.036343	0	NA
WBGene00166773	0	NA	NA
WBGene00166774	0	NA	NA
WBGene00166775	0	NA	NA
WBGene00166776	0	NA	NA
WBGene00166777	0	NA	NA
WBGene00166778	0	NA	NA
WBGene00166779	0	NA	NA
WBGene00166780	0	NA	NA
WBGene00166781	0.0457731	0	NA
WBGene00166782	0	NA	NA
WBGene00166783	0	NA	NA
WBGene00166784	0	NA	NA
WBGene00166785	0	NA	NA
WBGene00166786	0.0535784	0	NA
WBGene00166787	0	NA	NA
WBGene00166788	0	NA	NA
WBGene00166789	0	NA	NA
WBGene00166790	0	NA	NA
WBGene00166791	0	NA	NA
WBGene00166792	0	NA	NA
WBGene00166793	0	NA	NA
WBGene00166794	0	NA	NA
WBGene00166795	0	NA	NA
WBGene00166796	0	NA	NA
WBGene00166797	0	NA	NA
WBGene00166798	0	NA	NA
WBGene00166799	0	NA	NA
WBGene00166800	0	NA	NA
WBGene00166801	0	NA	NA
WBGene00166802	0	NA	NA
WBGene00166803	0	NA	NA
WBGene00166804	0	NA	NA
WBGene00166805	0	NA	NA
WBGene00166806	0	NA	NA
WBGene00166807	0	NA	NA
WBGene00166808	0	NA	NA
WBGene00166809	0	NA	NA
WBGene00166810	0	NA	NA
WBGene00166811	0	NA	NA
WBGene00166812	0	NA	NA
WBGene00166813	0	NA	NA
WBGene00166814	0	NA	NA
WBGene00166815	0	NA	NA
WBGene00166816	0	NA	NA
WBGene00166817	0.0234159	0	NA
WBGene00166819	0	NA	NA
WBGene00166820	0	NA	NA
WBGene00166821	0	NA	NA
WBGene00166822	0	NA	NA
WBGene00166823	0	NA	NA
WBGene00166824	0	NA	NA
WBGene00166825	0	NA	NA
WBGene00166826	0	NA	NA
WBGene00166827	0	NA	NA
WBGene00166828	0	NA	NA
WBGene00166829	0	NA	NA
WBGene00166830	0	NA	NA
WBGene00166831	0	NA	NA
WBGene00166832	0	NA	NA
WBGene00166833	0	NA	NA
WBGene00166834	0	NA	NA
WBGene00166835	0	NA	NA
WBGene00166836	0.0729811	-1.42254	NA
WBGene00166837	0	NA	NA
WBGene00166838	0	NA	NA
WBGene00166839	0.0503672	0.193052	NA
WBGene00166840	0	NA	NA
WBGene00166841	0.269868	-3.48412	NA
WBGene00166842	0	NA	NA
WBGene00166843	0	NA	NA
WBGene00166844	0	NA	NA
WBGene00166845	0	NA	NA
WBGene00166846	0	NA	NA
WBGene00166847	0	NA	NA
WBGene00166848	0	NA	NA
WBGene00166849	0	NA	NA
WBGene00166850	0	NA	NA
WBGene00166851	0	NA	NA
WBGene00166852	0	NA	NA
WBGene00166853	0	NA	NA
WBGene00166854	0	NA	NA
WBGene00166855	0	NA	NA
WBGene00166856	0	NA	NA
WBGene00166857	0	NA	NA
WBGene00166858	0	NA	NA
WBGene00166859	0	NA	NA
WBGene00166860	0	NA	NA
WBGene00166861	0	NA	NA
WBGene00166862	0	NA	NA
WBGene00166863	0	NA	NA
WBGene00166864	0.042917	-2.06552	NA
WBGene00166865	0	NA	NA
WBGene00166866	0	NA	NA
WBGene00166867	0	NA	NA
WBGene00166868	0	NA	NA
WBGene00166869	0	NA	NA
WBGene00166870	0	NA	NA
WBGene00166871	0	NA	NA
WBGene00166872	0	NA	NA
WBGene00166873	0	NA	NA
WBGene00166874	0	NA	NA
WBGene00166875	0	NA	NA
WBGene00166876	0	NA	NA
WBGene00166877	0	NA	NA
WBGene00166878	0	NA	NA
WBGene00166879	0	NA	NA
WBGene00166880	0	NA	NA
WBGene00166881	0	NA	NA
WBGene00166882	0	NA	NA
WBGene00166883	0	NA	NA
WBGene00166884	0	NA	NA
WBGene00166885	0	NA	NA
WBGene00166886	0	NA	NA
WBGene00166887	0	NA	NA
WBGene00166888	0	NA	NA
WBGene00166889	0	NA	NA
WBGene00166890	0	NA	NA
WBGene00166891	0	NA	NA
WBGene00166892	0	NA	NA
WBGene00166893	0	NA	NA
WBGene00166894	0	NA	NA
WBGene00166895	0	NA	NA
WBGene00166896	0	NA	NA
WBGene00166897	0	NA	NA
WBGene00166898	0	NA	NA
WBGene00166899	0	NA	NA
WBGene00166900	0	NA	NA
WBGene00166901	0	NA	NA
WBGene00166902	0	NA	NA
WBGene00166903	0	NA	NA
WBGene00166904	0	NA	NA
WBGene00166905	0	NA	NA
WBGene00166906	0	NA	NA
WBGene00166907	0	NA	NA
WBGene00166908	0	NA	NA
WBGene00166909	0	NA	NA
WBGene00166910	0	NA	NA
WBGene00166911	0	NA	NA
WBGene00166912	0	NA	NA
WBGene00166913	0	NA	NA
WBGene00166914	0	NA	NA
WBGene00166915	0	NA	NA
WBGene00166916	0	NA	NA
WBGene00166917	0	NA	NA
WBGene00166918	0	NA	NA
WBGene00166919	0	NA	NA
WBGene00166920	0	NA	NA
WBGene00166921	0	NA	NA
WBGene00166922	0	NA	NA
WBGene00166923	0	NA	NA
WBGene00166924	0	NA	NA
WBGene00166925	0	NA	NA
WBGene00166926	0	NA	NA
WBGene00166927	0	NA	NA
WBGene00166928	0	NA	NA
WBGene00166929	0.274224	-2.97939	NA
WBGene00166930	0	NA	NA
WBGene00166931	0	NA	NA
WBGene00166932	0	NA	NA
WBGene00166933	0.0360759	0	NA
WBGene00166934	0	NA	NA
WBGene00166935	0	NA	NA
WBGene00166936	0.0821341	0	NA
WBGene00166937	0	NA	NA
WBGene00166938	0	NA	NA
WBGene00166939	0.0180379	0	NA
WBGene00166940	0	NA	NA
WBGene00166941	0	NA	NA
WBGene00166942	0	NA	NA
WBGene00166943	0	NA	NA
WBGene00166944	0	NA	NA
WBGene00166945	0	NA	NA
WBGene00166946	0	NA	NA
WBGene00166947	0	NA	NA
WBGene00166948	0	NA	NA
WBGene00166949	0	NA	NA
WBGene00166950	0	NA	NA
WBGene00166951	0	NA	NA
WBGene00166952	0	NA	NA
WBGene00166953	0	NA	NA
WBGene00166954	0	NA	NA
WBGene00166955	0	NA	NA
WBGene00166956	0	NA	NA
WBGene00166957	0	NA	NA
WBGene00166958	0	NA	NA
WBGene00166959	0	NA	NA
WBGene00166960	0	NA	NA
WBGene00166961	0	NA	NA
WBGene00166962	0	NA	NA
WBGene00166963	0	NA	NA
WBGene00166964	0	NA	NA
WBGene00166965	0	NA	NA
WBGene00166966	0	NA	NA
WBGene00166967	0	NA	NA
WBGene00166968	0	NA	NA
WBGene00166969	0	NA	NA
WBGene00166970	0	NA	NA
WBGene00166971	0	NA	NA
WBGene00166972	0	NA	NA
WBGene00166973	0	NA	NA
WBGene00166974	0	NA	NA
WBGene00166975	0	NA	NA
WBGene00166976	0	NA	NA
WBGene00166977	0	NA	NA
WBGene00166978	0	NA	NA
WBGene00166979	0	NA	NA
WBGene00166980	0	NA	NA
WBGene00166981	0.126266	0	NA
WBGene00166982	0	NA	NA
WBGene00166983	0	NA	NA
WBGene00166984	0	NA	NA
WBGene00166985	0.636172	-0.501004	NA
WBGene00166986	0	NA	NA
WBGene00166987	0	NA	NA
WBGene00166988	0	NA	NA
WBGene00166989	0	NA	NA
WBGene00166990	0	NA	NA
WBGene00166991	0	NA	NA
WBGene00166992	0.0457702	0	NA
WBGene00166993	0	NA	NA
WBGene00166994	0	NA	NA
WBGene00166995	0	NA	NA
WBGene00166996	0	NA	NA
WBGene00166997	0.00780529	0	NA
WBGene00166998	0	NA	NA
WBGene00166999	0	NA	NA
WBGene00167000	0	NA	NA
WBGene00167001	0.0368886	1.63274	NA
WBGene00167002	0	NA	NA
WBGene00167003	0	NA	NA
WBGene00167004	0	NA	NA
WBGene00167005	0	NA	NA
WBGene00167006	0	NA	NA
WBGene00167007	0	NA	NA
WBGene00167008	0	NA	NA
WBGene00167009	0	NA	NA
WBGene00167010	0	NA	NA
WBGene00167011	0	NA	NA
WBGene00167012	0	NA	NA
WBGene00167013	0	NA	NA
WBGene00167014	0	NA	NA
WBGene00167015	0	NA	NA
WBGene00167016	0.124592	0.627428	NA
WBGene00167017	0.0061112	0.193052	NA
WBGene00167018	0	NA	NA
WBGene00167019	0	NA	NA
WBGene00167020	0	NA	NA
WBGene00167021	0	NA	NA
WBGene00167022	0	NA	NA
WBGene00167023	0	NA	NA
WBGene00167024	0	NA	NA
WBGene00167025	0	NA	NA
WBGene00167026	0	NA	NA
WBGene00167027	0	NA	NA
WBGene00167028	0	NA	NA
WBGene00167029	0	NA	NA
WBGene00167030	0	NA	NA
WBGene00167031	0	NA	NA
WBGene00167032	0	NA	NA
WBGene00167033	0	NA	NA
WBGene00167034	0	NA	NA
WBGene00167035	0	NA	NA
WBGene00167036	0	NA	NA
WBGene00167037	0	NA	NA
WBGene00167038	0	NA	NA
WBGene00167039	0	NA	NA
WBGene00167040	0	NA	NA
WBGene00167041	0.0286096	1.14719	NA
WBGene00167042	0	NA	NA
WBGene00167043	0	NA	NA
WBGene00167044	0	NA	NA
WBGene00167045	0	NA	NA
WBGene00167046	0	NA	NA
WBGene00167047	0	NA	NA
WBGene00167048	0	NA	NA
WBGene00167049	0	NA	NA
WBGene00167050	0	NA	NA
WBGene00167051	0.0121143	0	NA
WBGene00167052	0	NA	NA
WBGene00167053	0	NA	NA
WBGene00167054	0	NA	NA
WBGene00167055	0	NA	NA
WBGene00167056	0	NA	NA
WBGene00167057	0	NA	NA
WBGene00167058	0	NA	NA
WBGene00167059	0	NA	NA
WBGene00167060	0	NA	NA
WBGene00167061	2.75162	0.399729	0.999821
WBGene00167062	0	NA	NA
WBGene00167063	0	NA	NA
WBGene00167064	0	NA	NA
WBGene00167065	0	NA	NA
WBGene00167066	0	NA	NA
WBGene00167067	0	NA	NA
WBGene00167068	0.0121143	0	NA
WBGene00167069	0	NA	NA
WBGene00167070	0	NA	NA
WBGene00167071	0	NA	NA
WBGene00167072	0	NA	NA
WBGene00167073	0	NA	NA
WBGene00167074	0.0293599	0	NA
WBGene00167075	0	NA	NA
WBGene00167076	0	NA	NA
WBGene00167077	0.166218	2.91936	NA
WBGene00167078	0.32395	-2.34645	NA
WBGene00167079	0	NA	NA
WBGene00167080	0	NA	NA
WBGene00167081	0	NA	NA
WBGene00167082	0	NA	NA
WBGene00167083	0	NA	NA
WBGene00167084	0.00715233	-1.42254	NA
WBGene00167085	0	NA	NA
WBGene00167086	0	NA	NA
WBGene00167087	0	NA	NA
WBGene00167088	0.0180379	0	NA
WBGene00167089	0	NA	NA
WBGene00167090	0	NA	NA
WBGene00167091	0	NA	NA
WBGene00167092	0.0335336	-1.8288	NA
WBGene00167093	0	NA	NA
WBGene00167094	0	NA	NA
WBGene00167095	0	NA	NA
WBGene00167096	0.370711	-4.88512	NA
WBGene00167097	0	NA	NA
WBGene00167098	0	NA	NA
WBGene00167099	0	NA	NA
WBGene00167100	0	NA	NA
WBGene00167101	0	NA	NA
WBGene00167102	0	NA	NA
WBGene00167103	0	NA	NA
WBGene00167104	0	NA	NA
WBGene00167105	0	NA	NA
WBGene00167106	0	NA	NA
WBGene00167107	0.199592	0	NA
WBGene00167108	0	NA	NA
WBGene00167109	0	NA	NA
WBGene00167110	0	NA	NA
WBGene00167111	0	NA	NA
WBGene00167112	0	NA	NA
WBGene00167113	0	NA	NA
WBGene00167114	0	NA	NA
WBGene00167115	0	NA	NA
WBGene00167116	0	NA	NA
WBGene00167117	0	NA	NA
WBGene00167118	0	NA	NA
WBGene00167119	0	NA	NA
WBGene00167120	0	NA	NA
WBGene00167121	0	NA	NA
WBGene00167122	0.0994929	-1.70508	NA
WBGene00167123	0	NA	NA
WBGene00167124	0	NA	NA
WBGene00167125	0	NA	NA
WBGene00167126	0	NA	NA
WBGene00167127	0	NA	NA
WBGene00167128	0	NA	NA
WBGene00167129	0	NA	NA
WBGene00167130	0	NA	NA
WBGene00167131	0	NA	NA
WBGene00167132	0	NA	NA
WBGene00167133	0	NA	NA
WBGene00167134	0	NA	NA
WBGene00167135	0	NA	NA
WBGene00167136	0	NA	NA
WBGene00167137	0	NA	NA
WBGene00167138	0	NA	NA
WBGene00167139	0	NA	NA
WBGene00167140	0.215705	-1.45224	NA
WBGene00167141	0	NA	NA
WBGene00167142	0.0061112	0.193052	NA
WBGene00167143	0	NA	NA
WBGene00167144	0	NA	NA
WBGene00167145	0	NA	NA
WBGene00167146	0	NA	NA
WBGene00167147	0	NA	NA
WBGene00167148	0	NA	NA
WBGene00167149	0	NA	NA
WBGene00167150	0	NA	NA
WBGene00167151	0	NA	NA
WBGene00167152	0.126284	0	NA
WBGene00167153	0.167013	-4.09232	NA
WBGene00167154	0	NA	NA
WBGene00167155	0	NA	NA
WBGene00167156	0	NA	NA
WBGene00167157	0	NA	NA
WBGene00167158	0	NA	NA
WBGene00167159	0	NA	NA
WBGene00167160	0	NA	NA
WBGene00167161	0	NA	NA
WBGene00167162	0	NA	NA
WBGene00167163	0	NA	NA
WBGene00167164	0	NA	NA
WBGene00167165	0	NA	NA
WBGene00167166	0	NA	NA
WBGene00167167	0	NA	NA
WBGene00167168	0	NA	NA
WBGene00167169	0	NA	NA
WBGene00167170	0	NA	NA
WBGene00167171	0.0366672	1.67019	NA
WBGene00167172	0.429937	-1.42254	NA
WBGene00167173	0	NA	NA
WBGene00167174	0	NA	NA
WBGene00167175	0	NA	NA
WBGene00167176	0	NA	NA
WBGene00167177	0	NA	NA
WBGene00167178	0	NA	NA
WBGene00167179	0	NA	NA
WBGene00167180	0	NA	NA
WBGene00167181	0	NA	NA
WBGene00167182	0	NA	NA
WBGene00167183	0	NA	NA
WBGene00167184	0	NA	NA
WBGene00167185	0	NA	NA
WBGene00167186	0	NA	NA
WBGene00167187	0	NA	NA
WBGene00167188	0	NA	NA
WBGene00167189	0	NA	NA
WBGene00167190	0	NA	NA
WBGene00167191	0	NA	NA
WBGene00167192	0	NA	NA
WBGene00167193	0	NA	NA
WBGene00167194	0	NA	NA
WBGene00167195	0	NA	NA
WBGene00167196	0	NA	NA
WBGene00167197	0	NA	NA
WBGene00167198	0	NA	NA
WBGene00167199	0	NA	NA
WBGene00167200	0	NA	NA
WBGene00167201	0	NA	NA
WBGene00167202	0	NA	NA
WBGene00167203	0	NA	NA
WBGene00167204	0	NA	NA
WBGene00167205	0	NA	NA
WBGene00167206	0	NA	NA
WBGene00167207	0	NA	NA
WBGene00167208	0	NA	NA
WBGene00167209	0	NA	NA
WBGene00167210	0	NA	NA
WBGene00167211	0	NA	NA
WBGene00167212	0	NA	NA
WBGene00167213	0	NA	NA
WBGene00167214	0	NA	NA
WBGene00167215	0	NA	NA
WBGene00167216	0	NA	NA
WBGene00167217	0	NA	NA
WBGene00167218	0	NA	NA
WBGene00167219	0	NA	NA
WBGene00167220	0	NA	NA
WBGene00167221	0	NA	NA
WBGene00167222	0	NA	NA
WBGene00167223	0	NA	NA
WBGene00167224	0	NA	NA
WBGene00167225	0	NA	NA
WBGene00167226	0	NA	NA
WBGene00167227	0	NA	NA
WBGene00167228	0	NA	NA
WBGene00167229	0	NA	NA
WBGene00167230	0	NA	NA
WBGene00167231	0	NA	NA
WBGene00167232	0	NA	NA
WBGene00167233	0	NA	NA
WBGene00167234	0	NA	NA
WBGene00167235	0	NA	NA
WBGene00167236	0	NA	NA
WBGene00167237	0	NA	NA
WBGene00167238	0	NA	NA
WBGene00167239	0	NA	NA
WBGene00167240	0	NA	NA
WBGene00167241	0	NA	NA
WBGene00167242	0.0227311	0	NA
WBGene00167243	0.114988	1.44061	NA
WBGene00167244	0	NA	NA
WBGene00167245	0	NA	NA
WBGene00167246	0	NA	NA
WBGene00167247	0	NA	NA
WBGene00167248	0	NA	NA
WBGene00167249	0	NA	NA
WBGene00167250	0	NA	NA
WBGene00167251	0	NA	NA
WBGene00167252	0	NA	NA
WBGene00167253	0	NA	NA
WBGene00167254	0	NA	NA
WBGene00167255	0	NA	NA
WBGene00167256	0	NA	NA
WBGene00167257	0	NA	NA
WBGene00167258	0	NA	NA
WBGene00167259	0	NA	NA
WBGene00167260	0	NA	NA
WBGene00167261	0	NA	NA
WBGene00167262	0	NA	NA
WBGene00167263	0	NA	NA
WBGene00167264	0	NA	NA
WBGene00167265	0	NA	NA
WBGene00167266	0	NA	NA
WBGene00167267	0	NA	NA
WBGene00167268	0	NA	NA
WBGene00167269	0	NA	NA
WBGene00167270	0	NA	NA
WBGene00167271	1.04096	0.0362667	NA
WBGene00167272	0	NA	NA
WBGene00167273	0	NA	NA
WBGene00167274	0	NA	NA
WBGene00167275	0	NA	NA
WBGene00167276	0	NA	NA
WBGene00167277	0	NA	NA
WBGene00167278	0	NA	NA
WBGene00167279	0	NA	NA
WBGene00167280	0	NA	NA
WBGene00167281	0	NA	NA
WBGene00167282	0	NA	NA
WBGene00167283	0	NA	NA
WBGene00167284	0	NA	NA
WBGene00167285	0	NA	NA
WBGene00167286	0	NA	NA
WBGene00167287	0	NA	NA
WBGene00167288	0	NA	NA
WBGene00167289	0	NA	NA
WBGene00167290	0	NA	NA
WBGene00167291	0	NA	NA
WBGene00167292	0.0242287	0	NA
WBGene00167293	0	NA	NA
WBGene00167294	0	NA	NA
WBGene00167295	0	NA	NA
WBGene00167296	0	NA	NA
WBGene00167297	0	NA	NA
WBGene00167298	0	NA	NA
WBGene00167299	0	NA	NA
WBGene00167300	0	NA	NA
WBGene00167301	0	NA	NA
WBGene00167302	0	NA	NA
WBGene00167303	0	NA	NA
WBGene00167304	0	NA	NA
WBGene00167305	0	NA	NA
WBGene00167306	0	NA	NA
WBGene00167307	0	NA	NA
WBGene00167308	0	NA	NA
WBGene00167309	0	NA	NA
WBGene00167310	0	NA	NA
WBGene00167311	0	NA	NA
WBGene00167312	0	NA	NA
WBGene00167313	0	NA	NA
WBGene00167314	0	NA	NA
WBGene00167315	0	NA	NA
WBGene00167316	0	NA	NA
WBGene00167317	0.214233	-3.48412	NA
WBGene00167318	0	NA	NA
WBGene00167319	0	NA	NA
WBGene00167320	0	NA	NA
WBGene00167321	0	NA	NA
WBGene00167322	0	NA	NA
WBGene00167323	0	NA	NA
WBGene00167324	0.0586467	-2.5111	NA
WBGene00167325	0	NA	NA
WBGene00167326	0	NA	NA
WBGene00167327	0	NA	NA
WBGene00167328	0	NA	NA
WBGene00167329	0	NA	NA
WBGene00167330	0	NA	NA
WBGene00167331	0.0148309	0	NA
WBGene00167332	0.0180379	0	NA
WBGene00167333	0	NA	NA
WBGene00167334	0	NA	NA
WBGene00167335	0	NA	NA
WBGene00167336	0	NA	NA
WBGene00167337	0	NA	NA
WBGene00167338	0	NA	NA
WBGene00167339	0	NA	NA
WBGene00167340	0	NA	NA
WBGene00167341	0	NA	NA
WBGene00167342	0	NA	NA
WBGene00167343	0	NA	NA
WBGene00167344	0	NA	NA
WBGene00167345	0	NA	NA
WBGene00167346	0	NA	NA
WBGene00167347	0	NA	NA
WBGene00167348	0.0646792	0	NA
WBGene00167349	0	NA	NA
WBGene00167350	0.209261	3.8969	NA
WBGene00167351	0	NA	NA
WBGene00167352	0	NA	NA
WBGene00167353	0	NA	NA
WBGene00167354	0	NA	NA
WBGene00167355	0	NA	NA
WBGene00167356	0	NA	NA
WBGene00167357	0	NA	NA
WBGene00167358	0.23489	-3.44873	NA
WBGene00167359	0	NA	NA
WBGene00167360	0	NA	NA
WBGene00167361	0	NA	NA
WBGene00167362	0.0823261	2.50075	NA
WBGene00167363	0	NA	NA
WBGene00167364	0	NA	NA
WBGene00167365	0	NA	NA
WBGene00167366	0	NA	NA
WBGene00167367	0	NA	NA
WBGene00167368	0	NA	NA
WBGene00167369	0	NA	NA
WBGene00167370	0	NA	NA
WBGene00167371	0	NA	NA
WBGene00167372	0	NA	NA
WBGene00167373	0	NA	NA
WBGene00167374	0	NA	NA
WBGene00167375	0	NA	NA
WBGene00167376	0	NA	NA
WBGene00167377	0	NA	NA
WBGene00167378	0	NA	NA
WBGene00167379	0	NA	NA
WBGene00167380	0	NA	NA
WBGene00167381	0	NA	NA
WBGene00167382	0	NA	NA
WBGene00167383	0	NA	NA
WBGene00167384	0	NA	NA
WBGene00167385	0	NA	NA
WBGene00167386	0	NA	NA
WBGene00167387	0.00715233	-1.42254	NA
WBGene00167388	0	NA	NA
WBGene00167389	0	NA	NA
WBGene00167390	0	NA	NA
WBGene00167391	0.0550008	2.24389	NA
WBGene00167392	0	NA	NA
WBGene00167393	0	NA	NA
WBGene00167394	0	NA	NA
WBGene00167395	0	NA	NA
WBGene00167396	0	NA	NA
WBGene00167397	0	NA	NA
WBGene00167398	0	NA	NA
WBGene00167399	0	NA	NA
WBGene00167400	0	NA	NA
WBGene00167401	0.0143047	-1.8288	NA
WBGene00167402	0	NA	NA
WBGene00167403	0	NA	NA
WBGene00167404	0	NA	NA
WBGene00167405	0	NA	NA
WBGene00167406	0	NA	NA
WBGene00167407	0	NA	NA
WBGene00167408	0	NA	NA
WBGene00167409	0	NA	NA
WBGene00167410	0	NA	NA
WBGene00167411	0	NA	NA
WBGene00167412	0	NA	NA
WBGene00167413	0	NA	NA
WBGene00167414	0	NA	NA
WBGene00167415	0	NA	NA
WBGene00167416	0	NA	NA
WBGene00167417	0	NA	NA
WBGene00167418	0	NA	NA
WBGene00167419	0.0637636	1.41688	NA
WBGene00167420	0	NA	NA
WBGene00167421	0	NA	NA
WBGene00167422	0	NA	NA
WBGene00167423	0.0674952	2.50075	NA
WBGene00167424	0	NA	NA
WBGene00167425	0	NA	NA
WBGene00167426	0	NA	NA
WBGene00167427	0	NA	NA
WBGene00167428	0	NA	NA
WBGene00167429	0	NA	NA
WBGene00167430	0	NA	NA
WBGene00167431	0	NA	NA
WBGene00167432	0	NA	NA
WBGene00167433	0	NA	NA
WBGene00167434	0	NA	NA
WBGene00167435	0	NA	NA
WBGene00167436	0	NA	NA
WBGene00167437	0	NA	NA
WBGene00167438	0	NA	NA
WBGene00167439	0	NA	NA
WBGene00167440	0	NA	NA
WBGene00167441	0	NA	NA
WBGene00167442	0	NA	NA
WBGene00167443	0	NA	NA
WBGene00167444	0	NA	NA
WBGene00167445	0	NA	NA
WBGene00167446	0	NA	NA
WBGene00167447	0	NA	NA
WBGene00167448	0	NA	NA
WBGene00167449	1.28535	0.305314	NA
WBGene00167450	0	NA	NA
WBGene00167451	0	NA	NA
WBGene00167452	0	NA	NA
WBGene00167453	0	NA	NA
WBGene00167454	0	NA	NA
WBGene00167455	0	NA	NA
WBGene00167456	0	NA	NA
WBGene00167457	0	NA	NA
WBGene00167458	0	NA	NA
WBGene00167459	0	NA	NA
WBGene00167460	0	NA	NA
WBGene00167461	0	NA	NA
WBGene00167462	0	NA	NA
WBGene00167463	0	NA	NA
WBGene00167464	0	NA	NA
WBGene00167465	0	NA	NA
WBGene00167466	0	NA	NA
WBGene00167467	0	NA	NA
WBGene00167468	0	NA	NA
WBGene00167469	0	NA	NA
WBGene00167470	0	NA	NA
WBGene00167471	0	NA	NA
WBGene00167472	0	NA	NA
WBGene00167473	0	NA	NA
WBGene00167474	0	NA	NA
WBGene00167475	0	NA	NA
WBGene00167476	0	NA	NA
WBGene00167477	0	NA	NA
WBGene00167478	0	NA	NA
WBGene00167479	0	NA	NA
WBGene00167480	0	NA	NA
WBGene00167481	0	NA	NA
WBGene00167482	0	NA	NA
WBGene00167483	0	NA	NA
WBGene00167484	0	NA	NA
WBGene00167485	0	NA	NA
WBGene00167487	0	NA	NA
WBGene00167488	0	NA	NA
WBGene00167489	0	NA	NA
WBGene00167490	0	NA	NA
WBGene00167491	0	NA	NA
WBGene00167492	0	NA	NA
WBGene00167493	0	NA	NA
WBGene00167494	0	NA	NA
WBGene00167495	0	NA	NA
WBGene00167496	0	NA	NA
WBGene00167497	0	NA	NA
WBGene00167498	0	NA	NA
WBGene00167499	0	NA	NA
WBGene00167500	0	NA	NA
WBGene00167501	0.0244448	1.2047	NA
WBGene00167502	0.204573	0.897385	NA
WBGene00167503	0	NA	NA
WBGene00167504	0.0814479	2.26874	NA
WBGene00167505	0	NA	NA
WBGene00167506	0	NA	NA
WBGene00167507	0	NA	NA
WBGene00167508	0	NA	NA
WBGene00167509	0	NA	NA
WBGene00167510	0	NA	NA
WBGene00167511	0	NA	NA
WBGene00167512	0	NA	NA
WBGene00167513	0	NA	NA
WBGene00167514	0	NA	NA
WBGene00167515	0	NA	NA
WBGene00167516	0	NA	NA
WBGene00167517	0	NA	NA
WBGene00167518	0	NA	NA
WBGene00167519	0	NA	NA
WBGene00167520	0	NA	NA
WBGene00167521	0	NA	NA
WBGene00167522	0	NA	NA
WBGene00167523	0	NA	NA
WBGene00167524	0	NA	NA
WBGene00167525	0	NA	NA
WBGene00167526	0	NA	NA
WBGene00167527	0	NA	NA
WBGene00167528	0	NA	NA
WBGene00167529	0	NA	NA
WBGene00167530	0	NA	NA
WBGene00167531	0	NA	NA
WBGene00167532	0	NA	NA
WBGene00167533	0	NA	NA
WBGene00167534	0	NA	NA
WBGene00167535	0.0121143	0	NA
WBGene00167536	0	NA	NA
WBGene00167537	0	NA	NA
WBGene00167538	0	NA	NA
WBGene00167539	0	NA	NA
WBGene00167540	0	NA	NA
WBGene00167541	0	NA	NA
WBGene00167542	0	NA	NA
WBGene00167543	0	NA	NA
WBGene00167544	0.597991	-0.671535	NA
WBGene00167545	0	NA	NA
WBGene00167546	0	NA	NA
WBGene00167547	0	NA	NA
WBGene00167548	0	NA	NA
WBGene00167549	0	NA	NA
WBGene00167550	0	NA	NA
WBGene00167551	0	NA	NA
WBGene00167552	0	NA	NA
WBGene00167553	0	NA	NA
WBGene00167554	0	NA	NA
WBGene00167555	0	NA	NA
WBGene00167556	0	NA	NA
WBGene00167557	0	NA	NA
WBGene00167558	0.042917	-2.06552	NA
WBGene00167559	0	NA	NA
WBGene00167560	0	NA	NA
WBGene00167561	0.0553328	2.22133	NA
WBGene00167562	0.0156106	0	NA
WBGene00167563	0	NA	NA
WBGene00167564	0	NA	NA
WBGene00167565	0	NA	NA
WBGene00167566	0	NA	NA
WBGene00167567	0	NA	NA
WBGene00167568	0	NA	NA
WBGene00167569	0	NA	NA
WBGene00167570	0	NA	NA
WBGene00167571	0	NA	NA
WBGene00167572	0	NA	NA
WBGene00167573	0	NA	NA
WBGene00167574	0	NA	NA
WBGene00167575	0	NA	NA
WBGene00167576	0	NA	NA
WBGene00167577	0	NA	NA
WBGene00167578	0	NA	NA
WBGene00167579	0	NA	NA
WBGene00167580	0	NA	NA
WBGene00167581	0	NA	NA
WBGene00167582	0	NA	NA
WBGene00167583	0	NA	NA
WBGene00167584	0	NA	NA
WBGene00167585	0	NA	NA
WBGene00167586	0.0184443	0.627427	NA
WBGene00167587	0	NA	NA
WBGene00167588	0	NA	NA
WBGene00167589	0	NA	NA
WBGene00167590	0	NA	NA
WBGene00167591	0	NA	NA
WBGene00167592	0	NA	NA
WBGene00167593	0	NA	NA
WBGene00167594	0	NA	NA
WBGene00167595	0	NA	NA
WBGene00167596	0	NA	NA
WBGene00167597	0	NA	NA
WBGene00167598	0	NA	NA
WBGene00167599	0	NA	NA
WBGene00167600	0	NA	NA
WBGene00167601	0.0180379	0	NA
WBGene00167602	0.134603	0	NA
WBGene00167603	0	NA	NA
WBGene00167604	0.0305154	0	NA
WBGene00167605	0	NA	NA
WBGene00167606	0	NA	NA
WBGene00167607	0	NA	NA
WBGene00167608	0	NA	NA
WBGene00167609	0	NA	NA
WBGene00167610	7.8771	-1.82893	0.910139
WBGene00167611	0	NA	NA
WBGene00167612	0	NA	NA
WBGene00167613	0	NA	NA
WBGene00167614	0	NA	NA
WBGene00167615	0.0449968	1.90866	NA
WBGene00167616	0	NA	NA
WBGene00167617	0	NA	NA
WBGene00167618	0	NA	NA
WBGene00167619	0	NA	NA
WBGene00167620	0	NA	NA
WBGene00167621	0.35315	0.342495	NA
WBGene00167622	0	NA	NA
WBGene00167623	0	NA	NA
WBGene00167624	0	NA	NA
WBGene00167625	0	NA	NA
WBGene00167626	0	NA	NA
WBGene00167627	0	NA	NA
WBGene00167628	0.00715233	-1.42254	NA
WBGene00167629	0	NA	NA
WBGene00167630	0	NA	NA
WBGene00167631	0	NA	NA
WBGene00167632	0	NA	NA
WBGene00167633	0	NA	NA
WBGene00167634	0	NA	NA
WBGene00167635	0	NA	NA
WBGene00167636	0	NA	NA
WBGene00167637	0	NA	NA
WBGene00167638	0	NA	NA
WBGene00167639	0	NA	NA
WBGene00167640	0	NA	NA
WBGene00167641	0	NA	NA
WBGene00167642	0	NA	NA
WBGene00167643	0	NA	NA
WBGene00167644	0	NA	NA
WBGene00167645	0	NA	NA
WBGene00167646	0	NA	NA
WBGene00167647	0	NA	NA
WBGene00167648	0	NA	NA
WBGene00167649	0	NA	NA
WBGene00167650	0	NA	NA
WBGene00167651	0	NA	NA
WBGene00167652	0	NA	NA
WBGene00167653	0	NA	NA
WBGene00167654	0	NA	NA
WBGene00167655	0	NA	NA
WBGene00167656	0	NA	NA
WBGene00167657	0	NA	NA
WBGene00167658	0	NA	NA
WBGene00167659	0	NA	NA
WBGene00167660	0	NA	NA
WBGene00167661	0	NA	NA
WBGene00167662	0	NA	NA
WBGene00167663	0	NA	NA
WBGene00167664	0	NA	NA
WBGene00167665	0	NA	NA
WBGene00167666	0	NA	NA
WBGene00167667	0	NA	NA
WBGene00167668	0	NA	NA
WBGene00167669	0	NA	NA
WBGene00167670	0	NA	NA
WBGene00167671	0	NA	NA
WBGene00167672	0	NA	NA
WBGene00167673	0	NA	NA
WBGene00167674	0	NA	NA
WBGene00167675	0	NA	NA
WBGene00167676	0	NA	NA
WBGene00167677	0.0286093	-2.33137	NA
WBGene00167678	0	NA	NA
WBGene00167679	0	NA	NA
WBGene00167680	0	NA	NA
WBGene00167681	0	NA	NA
WBGene00167682	0	NA	NA
WBGene00167683	0	NA	NA
WBGene00167684	0	NA	NA
WBGene00167685	0	NA	NA
WBGene00167686	0	NA	NA
WBGene00167687	0	NA	NA
WBGene00167688	0	NA	NA
WBGene00167689	0	NA	NA
WBGene00167690	0	NA	NA
WBGene00167691	0	NA	NA
WBGene00167692	0	NA	NA
WBGene00167693	0	NA	NA
WBGene00167694	0	NA	NA
WBGene00167695	0	NA	NA
WBGene00167696	0.0184443	0.627427	NA
WBGene00167697	0	NA	NA
WBGene00167698	0	NA	NA
WBGene00167699	0	NA	NA
WBGene00167700	0	NA	NA
WBGene00167701	0	NA	NA
WBGene00167702	0	NA	NA
WBGene00167703	0	NA	NA
WBGene00167704	0	NA	NA
WBGene00167705	0	NA	NA
WBGene00167706	0	NA	NA
WBGene00167707	0.0184443	0.627427	NA
WBGene00167708	0	NA	NA
WBGene00167709	0.0335713	-2.11204	NA
WBGene00167710	0.00715233	-1.42254	NA
WBGene00167711	0	NA	NA
WBGene00167712	0	NA	NA
WBGene00167713	0	NA	NA
WBGene00167714	0	NA	NA
WBGene00167715	0.0330969	0	NA
WBGene00167716	0	NA	NA
WBGene00167717	0	NA	NA
WBGene00167718	0	NA	NA
WBGene00167719	0	NA	NA
WBGene00167720	0	NA	NA
WBGene00167721	0	NA	NA
WBGene00167722	0	NA	NA
WBGene00167723	0	NA	NA
WBGene00167724	0	NA	NA
WBGene00167725	0	NA	NA
WBGene00167726	0	NA	NA
WBGene00167727	0	NA	NA
WBGene00167728	0	NA	NA
WBGene00167729	0.0330969	0	NA
WBGene00167730	0.00715233	-1.42254	NA
WBGene00167731	0	NA	NA
WBGene00167732	0	NA	NA
WBGene00167733	0	NA	NA
WBGene00167734	0	NA	NA
WBGene00167735	0	NA	NA
WBGene00167736	0	NA	NA
WBGene00167737	0	NA	NA
WBGene00167738	0	NA	NA
WBGene00167739	0	NA	NA
WBGene00167740	0	NA	NA
WBGene00167741	0.0661938	0	NA
WBGene00167742	0	NA	NA
WBGene00167743	0	NA	NA
WBGene00167744	0	NA	NA
WBGene00167745	0	NA	NA
WBGene00167746	0	NA	NA
WBGene00167747	0	NA	NA
WBGene00167748	0	NA	NA
WBGene00167749	0	NA	NA
WBGene00167750	0	NA	NA
WBGene00167751	0	NA	NA
WBGene00167752	0	NA	NA
WBGene00167753	0	NA	NA
WBGene00167754	0	NA	NA
WBGene00167755	0	NA	NA
WBGene00167756	0	NA	NA
WBGene00167757	1.42129	-3.92472	NA
WBGene00167758	0	NA	NA
WBGene00167759	0	NA	NA
WBGene00167760	0	NA	NA
WBGene00167761	0	NA	NA
WBGene00167762	0	NA	NA
WBGene00167763	0.0358999	0	NA
WBGene00167764	0	NA	NA
WBGene00167765	0	NA	NA
WBGene00167766	0	NA	NA
WBGene00167767	0	NA	NA
WBGene00167768	0.961833	-2.44537	NA
WBGene00167769	0	NA	NA
WBGene00167770	0	NA	NA
WBGene00167771	0	NA	NA
WBGene00167772	0	NA	NA
WBGene00167773	0	NA	NA
WBGene00167774	0	NA	NA
WBGene00167775	0	NA	NA
WBGene00167776	0	NA	NA
WBGene00167777	0	NA	NA
WBGene00167778	0	NA	NA
WBGene00167779	0	NA	NA
WBGene00167780	0	NA	NA
WBGene00167781	0	NA	NA
WBGene00167782	0	NA	NA
WBGene00167783	0	NA	NA
WBGene00167784	0	NA	NA
WBGene00167785	0	NA	NA
WBGene00167786	0	NA	NA
WBGene00167787	0	NA	NA
WBGene00167788	0	NA	NA
WBGene00167789	0	NA	NA
WBGene00167790	0.042917	-2.06552	NA
WBGene00167791	0	NA	NA
WBGene00167792	0	NA	NA
WBGene00167793	0	NA	NA
WBGene00167794	0	NA	NA
WBGene00167795	0	NA	NA
WBGene00167796	0	NA	NA
WBGene00167797	0	NA	NA
WBGene00167799	0	NA	NA
WBGene00167800	0	NA	NA
WBGene00167801	0	NA	NA
WBGene00167802	0	NA	NA
WBGene00167803	0	NA	NA
WBGene00167804	0	NA	NA
WBGene00167805	0	NA	NA
WBGene00167806	0	NA	NA
WBGene00167807	0	NA	NA
WBGene00167808	0	NA	NA
WBGene00167809	0	NA	NA
WBGene00167810	0	NA	NA
WBGene00167811	0	NA	NA
WBGene00167812	0	NA	NA
WBGene00167813	0	NA	NA
WBGene00167814	0	NA	NA
WBGene00167815	0	NA	NA
WBGene00167816	0	NA	NA
WBGene00167817	0	NA	NA
WBGene00167818	0	NA	NA
WBGene00167819	0	NA	NA
WBGene00167820	0	NA	NA
WBGene00167821	0	NA	NA
WBGene00167822	0	NA	NA
WBGene00167823	0	NA	NA
WBGene00167824	0	NA	NA
WBGene00167825	0	NA	NA
WBGene00167826	0	NA	NA
WBGene00167827	0	NA	NA
WBGene00167828	0	NA	NA
WBGene00167829	0	NA	NA
WBGene00167830	0	NA	NA
WBGene00167831	0	NA	NA
WBGene00167832	0	NA	NA
WBGene00167833	0	NA	NA
WBGene00167834	0	NA	NA
WBGene00167835	0	NA	NA
WBGene00167836	0	NA	NA
WBGene00167837	0	NA	NA
WBGene00167838	0	NA	NA
WBGene00167839	0	NA	NA
WBGene00167840	0	NA	NA
WBGene00167841	0	NA	NA
WBGene00167842	0	NA	NA
WBGene00167843	0	NA	NA
WBGene00167845	0	NA	NA
WBGene00167846	0	NA	NA
WBGene00167847	0	NA	NA
WBGene00167848	0	NA	NA
WBGene00167849	0	NA	NA
WBGene00167850	0	NA	NA
WBGene00167851	0	NA	NA
WBGene00167852	0	NA	NA
WBGene00167853	0.131307	-3.60606	NA
WBGene00167854	0	NA	NA
WBGene00167855	0	NA	NA
WBGene00167856	0	NA	NA
WBGene00167857	0	NA	NA
WBGene00167858	0	NA	NA
WBGene00167859	0	NA	NA
WBGene00167860	0.693149	0	NA
WBGene00167861	0	NA	NA
WBGene00167862	0	NA	NA
WBGene00167863	0	NA	NA
WBGene00167864	0	NA	NA
WBGene00167865	0	NA	NA
WBGene00167866	0	NA	NA
WBGene00167867	0	NA	NA
WBGene00167868	0	NA	NA
WBGene00167869	0	NA	NA
WBGene00167870	0	NA	NA
WBGene00167871	0	NA	NA
WBGene00167872	0	NA	NA
WBGene00167873	0	NA	NA
WBGene00167874	0	NA	NA
WBGene00167875	0	NA	NA
WBGene00167876	0	NA	NA
WBGene00167877	0	NA	NA
WBGene00167878	0	NA	NA
WBGene00167879	0	NA	NA
WBGene00167880	0	NA	NA
WBGene00167881	0	NA	NA
WBGene00167882	0	NA	NA
WBGene00167883	0	NA	NA
WBGene00167884	0	NA	NA
WBGene00167885	0	NA	NA
WBGene00167886	0	NA	NA
WBGene00167887	0	NA	NA
WBGene00167888	0	NA	NA
WBGene00167889	0	NA	NA
WBGene00167890	0	NA	NA
WBGene00167891	0.368765	-2.17386	NA
WBGene00167892	0	NA	NA
WBGene00167893	0.0326382	-0.212481	NA
WBGene00167894	0	NA	NA
WBGene00167895	0.131576	0.136424	NA
WBGene00167896	0	NA	NA
WBGene00167897	0	NA	NA
WBGene00167898	0	NA	NA
WBGene00167899	0	NA	NA
WBGene00167900	0	NA	NA
WBGene00167901	0	NA	NA
WBGene00167902	0	NA	NA
WBGene00167903	0	NA	NA
WBGene00167904	0.103362	-1.42254	NA
WBGene00167905	0	NA	NA
WBGene00167906	0	NA	NA
WBGene00167907	0	NA	NA
WBGene00167908	0	NA	NA
WBGene00167909	0	NA	NA
WBGene00167910	0	NA	NA
WBGene00167911	0	NA	NA
WBGene00167912	0	NA	NA
WBGene00167913	0	NA	NA
WBGene00167914	0	NA	NA
WBGene00167915	0	NA	NA
WBGene00167916	0	NA	NA
WBGene00167917	0	NA	NA
WBGene00167918	0	NA	NA
WBGene00167919	0	NA	NA
WBGene00167920	0	NA	NA
WBGene00167921	0	NA	NA
WBGene00167922	0	NA	NA
WBGene00167923	0.00715233	-1.42254	NA
WBGene00167924	0	NA	NA
WBGene00167925	0	NA	NA
WBGene00167926	0	NA	NA
WBGene00167927	0.0183336	0.966577	NA
WBGene00167928	0	NA	NA
WBGene00167929	0	NA	NA
WBGene00167930	0	NA	NA
WBGene00167931	0	NA	NA
WBGene00167932	0	NA	NA
WBGene00167933	0	NA	NA
WBGene00167934	0	NA	NA
WBGene00167935	0	NA	NA
WBGene00167936	0	NA	NA
WBGene00167937	0	NA	NA
WBGene00167938	0.0143047	-1.8288	NA
WBGene00167939	0	NA	NA
WBGene00167940	0	NA	NA
WBGene00167941	0	NA	NA
WBGene00167942	0	NA	NA
WBGene00167943	0	NA	NA
WBGene00167944	0	NA	NA
WBGene00167945	0	NA	NA
WBGene00167946	0	NA	NA
WBGene00167947	0	NA	NA
WBGene00167948	0	NA	NA
WBGene00167949	0	NA	NA
WBGene00167950	0	NA	NA
WBGene00167951	0	NA	NA
WBGene00167952	0	NA	NA
WBGene00167953	0	NA	NA
WBGene00167954	0	NA	NA
WBGene00167955	0	NA	NA
WBGene00167956	0	NA	NA
WBGene00167957	0	NA	NA
WBGene00167958	0	NA	NA
WBGene00167959	0	NA	NA
WBGene00167960	0	NA	NA
WBGene00167961	0	NA	NA
WBGene00167962	0	NA	NA
WBGene00167963	0	NA	NA
WBGene00167964	0	NA	NA
WBGene00167965	0	NA	NA
WBGene00167966	0	NA	NA
WBGene00167967	0	NA	NA
WBGene00167968	0	NA	NA
WBGene00167969	0	NA	NA
WBGene00167970	0	NA	NA
WBGene00167971	0	NA	NA
WBGene00167972	0	NA	NA
WBGene00167973	0	NA	NA
WBGene00167974	0	NA	NA
WBGene00167975	0	NA	NA
WBGene00167976	0	NA	NA
WBGene00167977	0	NA	NA
WBGene00167978	0.00780529	0	NA
WBGene00167979	0	NA	NA
WBGene00167980	0	NA	NA
WBGene00167981	0	NA	NA
WBGene00167982	0	NA	NA
WBGene00167983	0	NA	NA
WBGene00167984	0	NA	NA
WBGene00167985	0	NA	NA
WBGene00167986	0	NA	NA
WBGene00167987	0	NA	NA
WBGene00167988	0	NA	NA
WBGene00167989	0	NA	NA
WBGene00167990	0	NA	NA
WBGene00167991	0	NA	NA
WBGene00167992	0	NA	NA
WBGene00167993	0	NA	NA
WBGene00167994	0	NA	NA
WBGene00167995	0	NA	NA
WBGene00167996	0	NA	NA
WBGene00167997	0	NA	NA
WBGene00167998	0.0330969	0	NA
WBGene00167999	0	NA	NA
WBGene00168000	0	NA	NA
WBGene00168001	0	NA	NA
WBGene00168002	0	NA	NA
WBGene00168003	0	NA	NA
WBGene00168004	0	NA	NA
WBGene00168005	0	NA	NA
WBGene00168006	0	NA	NA
WBGene00168007	0	NA	NA
WBGene00168008	0.0360759	0	NA
WBGene00168009	0	NA	NA
WBGene00168010	0	NA	NA
WBGene00168011	0	NA	NA
WBGene00168012	0	NA	NA
WBGene00168013	0	NA	NA
WBGene00168014	0	NA	NA
WBGene00168015	0	NA	NA
WBGene00168016	0	NA	NA
WBGene00168017	0	NA	NA
WBGene00168018	0	NA	NA
WBGene00168019	0	NA	NA
WBGene00168020	0	NA	NA
WBGene00168021	0.0581747	-2.06552	NA
WBGene00168022	0	NA	NA
WBGene00168023	0	NA	NA
WBGene00168024	0.140452	-2.98225	NA
WBGene00168025	0	NA	NA
WBGene00168026	0	NA	NA
WBGene00168027	0	NA	NA
WBGene00168028	0	NA	NA
WBGene00168029	0	NA	NA
WBGene00168030	0	NA	NA
WBGene00168031	0	NA	NA
WBGene00168032	0	NA	NA
WBGene00168033	0	NA	NA
WBGene00168034	0	NA	NA
WBGene00168035	0.0368886	1.63274	NA
WBGene00168036	0	NA	NA
WBGene00168037	0	NA	NA
WBGene00168038	0	NA	NA
WBGene00168039	0	NA	NA
WBGene00168040	0	NA	NA
WBGene00168041	0.0796095	2.50074	NA
WBGene00168042	0	NA	NA
WBGene00168043	0	NA	NA
WBGene00168044	0.180643	1.63274	NA
WBGene00168045	0	NA	NA
WBGene00168046	0	NA	NA
WBGene00168047	0	NA	NA
WBGene00168048	0	NA	NA
WBGene00168049	0.00780529	0	NA
WBGene00168050	0	NA	NA
WBGene00168051	0	NA	NA
WBGene00168052	0	NA	NA
WBGene00168053	0	NA	NA
WBGene00168054	0	NA	NA
WBGene00168055	0	NA	NA
WBGene00168056	0	NA	NA
WBGene00168057	0	NA	NA
WBGene00168058	0	NA	NA
WBGene00168059	0	NA	NA
WBGene00168060	0	NA	NA
WBGene00168061	0	NA	NA
WBGene00168062	0	NA	NA
WBGene00168063	0	NA	NA
WBGene00168064	0	NA	NA
WBGene00168065	0	NA	NA
WBGene00168066	0	NA	NA
WBGene00168067	0	NA	NA
WBGene00168068	0	NA	NA
WBGene00168069	0	NA	NA
WBGene00168070	0.0347208	1.55222	NA
WBGene00168071	0	NA	NA
WBGene00168072	0	NA	NA
WBGene00168073	0	NA	NA
WBGene00168074	0	NA	NA
WBGene00168075	0	NA	NA
WBGene00168076	0	NA	NA
WBGene00168077	0	NA	NA
WBGene00168078	0.0524229	0	NA
WBGene00168079	0	NA	NA
WBGene00168080	0	NA	NA
WBGene00168081	0	NA	NA
WBGene00168082	0	NA	NA
WBGene00168083	0	NA	NA
WBGene00168084	0.211964	2.32019	NA
WBGene00168085	0	NA	NA
WBGene00168086	0	NA	NA
WBGene00168087	0.0143047	-1.8288	NA
WBGene00168088	0	NA	NA
WBGene00168089	0	NA	NA
WBGene00168090	0	NA	NA
WBGene00168091	0	NA	NA
WBGene00168092	0	NA	NA
WBGene00168093	0	NA	NA
WBGene00168094	0	NA	NA
WBGene00168095	0	NA	NA
WBGene00168096	0	NA	NA
WBGene00168097	0	NA	NA
WBGene00168098	0	NA	NA
WBGene00168099	0	NA	NA
WBGene00168100	0	NA	NA
WBGene00168101	0	NA	NA
WBGene00168102	0	NA	NA
WBGene00168103	0	NA	NA
WBGene00168104	0	NA	NA
WBGene00168105	0	NA	NA
WBGene00168106	0	NA	NA
WBGene00168107	0	NA	NA
WBGene00168108	0	NA	NA
WBGene00168109	0	NA	NA
WBGene00168110	0	NA	NA
WBGene00168111	0	NA	NA
WBGene00168112	0	NA	NA
WBGene00168113	0	NA	NA
WBGene00168114	0	NA	NA
WBGene00168115	0	NA	NA
WBGene00168116	0	NA	NA
WBGene00168117	0	NA	NA
WBGene00168118	0	NA	NA
WBGene00168119	0	NA	NA
WBGene00168120	0	NA	NA
WBGene00168121	0	NA	NA
WBGene00168122	0	NA	NA
WBGene00168123	0	NA	NA
WBGene00168124	0	NA	NA
WBGene00168125	0	NA	NA
WBGene00168126	0	NA	NA
WBGene00168127	0	NA	NA
WBGene00168128	0	NA	NA
WBGene00168129	0	NA	NA
WBGene00168130	0	NA	NA
WBGene00168131	0	NA	NA
WBGene00168132	0	NA	NA
WBGene00168133	0	NA	NA
WBGene00168134	0	NA	NA
WBGene00168135	0	NA	NA
WBGene00168136	0	NA	NA
WBGene00168137	0	NA	NA
WBGene00168138	0	NA	NA
WBGene00168139	0	NA	NA
WBGene00168140	0	NA	NA
WBGene00168141	0	NA	NA
WBGene00168142	0	NA	NA
WBGene00168143	0	NA	NA
WBGene00168144	0	NA	NA
WBGene00168145	0	NA	NA
WBGene00168146	0	NA	NA
WBGene00168147	0	NA	NA
WBGene00168148	0.0204159	-0.986006	NA
WBGene00168149	0.0483877	-2.06552	NA
WBGene00168150	0	NA	NA
WBGene00168151	0	NA	NA
WBGene00168152	0	NA	NA
WBGene00168153	0	NA	NA
WBGene00168154	0.0674952	2.50075	NA
WBGene00168155	0	NA	NA
WBGene00168156	0.00715233	-1.42254	NA
WBGene00168157	0	NA	NA
WBGene00168158	0	NA	NA
WBGene00168159	0	NA	NA
WBGene00168160	0	NA	NA
WBGene00168161	0	NA	NA
WBGene00168162	0	NA	NA
WBGene00168163	0	NA	NA
WBGene00168164	0	NA	NA
WBGene00168165	0	NA	NA
WBGene00168166	0	NA	NA
WBGene00168167	0	NA	NA
WBGene00168168	0	NA	NA
WBGene00168169	0	NA	NA
WBGene00168170	0	NA	NA
WBGene00168171	0	NA	NA
WBGene00168172	0	NA	NA
WBGene00168173	0	NA	NA
WBGene00168174	0	NA	NA
WBGene00168175	0	NA	NA
WBGene00168176	0	NA	NA
WBGene00168177	0	NA	NA
WBGene00168178	0	NA	NA
WBGene00168179	0	NA	NA
WBGene00168180	0	NA	NA
WBGene00168181	0	NA	NA
WBGene00168182	2.93467	-2.53925	0.971295
WBGene00168183	0	NA	NA
WBGene00168184	0	NA	NA
WBGene00168185	0	NA	NA
WBGene00168186	0	NA	NA
WBGene00168187	0	NA	NA
WBGene00168188	0	NA	NA
WBGene00168189	0.670152	0.466541	NA
WBGene00168190	0	NA	NA
WBGene00168191	0	NA	NA
WBGene00168192	0	NA	NA
WBGene00168193	0	NA	NA
WBGene00168194	0	NA	NA
WBGene00168195	0	NA	NA
WBGene00168196	0	NA	NA
WBGene00168197	0	NA	NA
WBGene00168198	0	NA	NA
WBGene00168199	0	NA	NA
WBGene00168200	0	NA	NA
WBGene00168201	0	NA	NA
WBGene00168202	0	NA	NA
WBGene00168203	0	NA	NA
WBGene00168204	0	NA	NA
WBGene00168205	0	NA	NA
WBGene00168206	0	NA	NA
WBGene00168207	0	NA	NA
WBGene00168208	0	NA	NA
WBGene00168209	0	NA	NA
WBGene00168210	0	NA	NA
WBGene00168211	0	NA	NA
WBGene00168212	0	NA	NA
WBGene00168213	0	NA	NA
WBGene00168214	0	NA	NA
WBGene00168215	0	NA	NA
WBGene00168216	0	NA	NA
WBGene00168217	0	NA	NA
WBGene00168218	0	NA	NA
WBGene00168219	0	NA	NA
WBGene00168220	0	NA	NA
WBGene00168221	0	NA	NA
WBGene00168222	0	NA	NA
WBGene00168223	0	NA	NA
WBGene00168224	0	NA	NA
WBGene00168225	0	NA	NA
WBGene00168226	0	NA	NA
WBGene00168227	0	NA	NA
WBGene00168228	0	NA	NA
WBGene00168229	0	NA	NA
WBGene00168230	0	NA	NA
WBGene00168231	0	NA	NA
WBGene00168232	0	NA	NA
WBGene00168233	0	NA	NA
WBGene00168234	0	NA	NA
WBGene00168235	0	NA	NA
WBGene00168236	0	NA	NA
WBGene00168237	0	NA	NA
WBGene00168238	0	NA	NA
WBGene00168239	0	NA	NA
WBGene00168240	0	NA	NA
WBGene00168241	0	NA	NA
WBGene00168242	0	NA	NA
WBGene00168243	0	NA	NA
WBGene00168244	0	NA	NA
WBGene00168245	0	NA	NA
WBGene00168246	0	NA	NA
WBGene00168247	0	NA	NA
WBGene00168248	0	NA	NA
WBGene00168249	0	NA	NA
WBGene00168250	0	NA	NA
WBGene00168251	0	NA	NA
WBGene00168252	0.31745	1.17024	NA
WBGene00168253	0	NA	NA
WBGene00168254	0	NA	NA
WBGene00168255	0.820581	-1.42254	NA
WBGene00168256	0	NA	NA
WBGene00168257	0.105209	-2.30201	NA
WBGene00168258	0	NA	NA
WBGene00168259	0	NA	NA
WBGene00168260	0	NA	NA
WBGene00168261	0	NA	NA
WBGene00168262	0	NA	NA
WBGene00168263	0	NA	NA
WBGene00168264	0	NA	NA
WBGene00168265	0	NA	NA
WBGene00168266	0	NA	NA
WBGene00168267	0.0360759	0	NA
WBGene00168268	0	NA	NA
WBGene00168269	0	NA	NA
WBGene00168270	6.26987	-0.74819	0.999821
WBGene00168271	0	NA	NA
WBGene00168272	0	NA	NA
WBGene00168273	0	NA	NA
WBGene00168274	0	NA	NA
WBGene00168275	0	NA	NA
WBGene00168276	0	NA	NA
WBGene00168277	0	NA	NA
WBGene00168278	0	NA	NA
WBGene00168279	0	NA	NA
WBGene00168280	0	NA	NA
WBGene00168281	0	NA	NA
WBGene00168282	0	NA	NA
WBGene00168283	0	NA	NA
WBGene00168284	0	NA	NA
WBGene00168285	0	NA	NA
WBGene00168286	0	NA	NA
WBGene00168287	0	NA	NA
WBGene00168288	0.0979842	0	NA
WBGene00168289	0	NA	NA
WBGene00168290	0	NA	NA
WBGene00168291	0	NA	NA
WBGene00168292	0	NA	NA
WBGene00168293	0	NA	NA
WBGene00168294	0	NA	NA
WBGene00168295	0	NA	NA
WBGene00168296	0	NA	NA
WBGene00168297	0	NA	NA
WBGene00168298	0.0774525	-2.11204	NA
WBGene00168299	0	NA	NA
WBGene00168300	0.0360759	0	NA
WBGene00168301	0	NA	NA
WBGene00168302	0.0357616	-2.5111	NA
WBGene00168303	0	NA	NA
WBGene00168304	0	NA	NA
WBGene00168305	0	NA	NA
WBGene00168306	0	NA	NA
WBGene00168307	0	NA	NA
WBGene00168308	0	NA	NA
WBGene00168309	0	NA	NA
WBGene00168310	0	NA	NA
WBGene00168311	0	NA	NA
WBGene00168312	0	NA	NA
WBGene00168313	0.0122224	0.654307	NA
WBGene00168314	0	NA	NA
WBGene00168315	0	NA	NA
WBGene00168316	0	NA	NA
WBGene00168317	0	NA	NA
WBGene00168318	0.0291588	-2.06552	NA
WBGene00168319	0	NA	NA
WBGene00168320	0	NA	NA
WBGene00168321	0	NA	NA
WBGene00168322	0	NA	NA
WBGene00168323	0	NA	NA
WBGene00168324	0	NA	NA
WBGene00168325	0	NA	NA
WBGene00168326	0	NA	NA
WBGene00168327	0	NA	NA
WBGene00168328	0	NA	NA
WBGene00168329	0	NA	NA
WBGene00168330	0	NA	NA
WBGene00168331	0	NA	NA
WBGene00168332	0.0368886	1.63274	NA
WBGene00168333	0	NA	NA
WBGene00168334	0	NA	NA
WBGene00168335	0	NA	NA
WBGene00168336	0	NA	NA
WBGene00168337	0	NA	NA
WBGene00168338	0	NA	NA
WBGene00168339	0	NA	NA
WBGene00168340	0	NA	NA
WBGene00168341	0	NA	NA
WBGene00168342	0	NA	NA
WBGene00168343	0	NA	NA
WBGene00168344	0	NA	NA
WBGene00168345	0	NA	NA
WBGene00168346	0	NA	NA
WBGene00168347	0	NA	NA
WBGene00168348	0	NA	NA
WBGene00168349	0	NA	NA
WBGene00168350	0	NA	NA
WBGene00168351	0	NA	NA
WBGene00168352	0	NA	NA
WBGene00168353	0	NA	NA
WBGene00168354	0	NA	NA
WBGene00168355	0	NA	NA
WBGene00168356	0	NA	NA
WBGene00168357	0.358513	-0.234625	NA
WBGene00168358	0	NA	NA
WBGene00168359	0	NA	NA
WBGene00168360	0	NA	NA
WBGene00168361	0	NA	NA
WBGene00168362	0	NA	NA
WBGene00168363	0.0254859	0.193773	NA
WBGene00168364	0	NA	NA
WBGene00168365	0	NA	NA
WBGene00168366	0	NA	NA
WBGene00168367	0	NA	NA
WBGene00168368	0	NA	NA
WBGene00168369	0	NA	NA
WBGene00168370	0	NA	NA
WBGene00168371	0	NA	NA
WBGene00168372	0	NA	NA
WBGene00168373	0.104633	0.627428	NA
WBGene00168374	0	NA	NA
WBGene00168375	0	NA	NA
WBGene00168376	0.0184443	0.627427	NA
WBGene00168377	0	NA	NA
WBGene00168378	0	NA	NA
WBGene00168379	0	NA	NA
WBGene00168380	0	NA	NA
WBGene00168381	0.0286093	-2.33137	NA
WBGene00168382	0	NA	NA
WBGene00168383	0	NA	NA
WBGene00168384	0	NA	NA
WBGene00168385	0	NA	NA
WBGene00168386	0	NA	NA
WBGene00168387	0	NA	NA
WBGene00168388	0	NA	NA
WBGene00168389	0	NA	NA
WBGene00168390	0	NA	NA
WBGene00168391	0	NA	NA
WBGene00168392	0	NA	NA
WBGene00168393	0	NA	NA
WBGene00168394	0	NA	NA
WBGene00168395	0	NA	NA
WBGene00168396	0.0192289	0	NA
WBGene00168397	0	NA	NA
WBGene00168398	0	NA	NA
WBGene00168399	0	NA	NA
WBGene00168400	0	NA	NA
WBGene00168401	0	NA	NA
WBGene00168402	0	NA	NA
WBGene00168403	0	NA	NA
WBGene00168404	0	NA	NA
WBGene00168405	0	NA	NA
WBGene00168406	0	NA	NA
WBGene00168407	0	NA	NA
WBGene00168408	0	NA	NA
WBGene00168409	0.13858	3.46991	NA
WBGene00168410	0	NA	NA
WBGene00168411	0.0224984	0.627428	NA
WBGene00168412	0	NA	NA
WBGene00168413	0	NA	NA
WBGene00168414	0	NA	NA
WBGene00168415	0	NA	NA
WBGene00168416	0	NA	NA
WBGene00168417	0	NA	NA
WBGene00168418	0	NA	NA
WBGene00168419	0	NA	NA
WBGene00168420	0	NA	NA
WBGene00168421	0	NA	NA
WBGene00168422	0	NA	NA
WBGene00168423	0	NA	NA
WBGene00168424	0	NA	NA
WBGene00168425	0	NA	NA
WBGene00168426	0	NA	NA
WBGene00168427	0	NA	NA
WBGene00168428	0	NA	NA
WBGene00168429	0	NA	NA
WBGene00168430	0	NA	NA
WBGene00168431	0	NA	NA
WBGene00168432	0	NA	NA
WBGene00168433	0	NA	NA
WBGene00168434	0	NA	NA
WBGene00168435	0	NA	NA
WBGene00168436	0	NA	NA
WBGene00168437	0	NA	NA
WBGene00168438	0	NA	NA
WBGene00168439	0	NA	NA
WBGene00168440	0	NA	NA
WBGene00168441	0	NA	NA
WBGene00168442	0	NA	NA
WBGene00168443	0	NA	NA
WBGene00168444	0	NA	NA
WBGene00168445	0	NA	NA
WBGene00168446	0	NA	NA
WBGene00168447	0	NA	NA
WBGene00168448	0	NA	NA
WBGene00168449	0	NA	NA
WBGene00168450	0	NA	NA
WBGene00168451	0.0122224	0.654307	NA
WBGene00168452	0	NA	NA
WBGene00168453	0	NA	NA
WBGene00168454	0	NA	NA
WBGene00168455	0	NA	NA
WBGene00168456	0	NA	NA
WBGene00168457	0	NA	NA
WBGene00168458	0	NA	NA
WBGene00168459	0.0484574	0	NA
WBGene00168460	0.0180379	0	NA
WBGene00168461	0.00780529	0	NA
WBGene00168462	0	NA	NA
WBGene00168463	0	NA	NA
WBGene00168464	0	NA	NA
WBGene00168465	0	NA	NA
WBGene00168466	0	NA	NA
WBGene00168467	0	NA	NA
WBGene00168468	0	NA	NA
WBGene00168469	0	NA	NA
WBGene00168470	0	NA	NA
WBGene00168472	0	NA	NA
WBGene00168473	0	NA	NA
WBGene00168474	0	NA	NA
WBGene00168475	0	NA	NA
WBGene00168476	0	NA	NA
WBGene00168477	0	NA	NA
WBGene00168478	0	NA	NA
WBGene00168479	0	NA	NA
WBGene00168480	0	NA	NA
WBGene00168481	0.00715233	-1.42254	NA
WBGene00168482	0	NA	NA
WBGene00168483	0	NA	NA
WBGene00168484	0	NA	NA
WBGene00168485	0	NA	NA
WBGene00168486	0	NA	NA
WBGene00168487	0	NA	NA
WBGene00168488	0	NA	NA
WBGene00168489	0	NA	NA
WBGene00168490	0	NA	NA
WBGene00168491	0	NA	NA
WBGene00168492	0	NA	NA
WBGene00168493	0	NA	NA
WBGene00168494	0	NA	NA
WBGene00168495	0	NA	NA
WBGene00168496	0	NA	NA
WBGene00168497	0	NA	NA
WBGene00168498	0	NA	NA
WBGene00168499	0	NA	NA
WBGene00168500	0	NA	NA
WBGene00168501	0	NA	NA
WBGene00168502	0	NA	NA
WBGene00168503	0	NA	NA
WBGene00168504	0	NA	NA
WBGene00168505	0	NA	NA
WBGene00168506	0	NA	NA
WBGene00168507	0	NA	NA
WBGene00168508	0	NA	NA
WBGene00168509	0	NA	NA
WBGene00168510	0	NA	NA
WBGene00168511	0	NA	NA
WBGene00168512	0	NA	NA
WBGene00168513	0	NA	NA
WBGene00168514	0	NA	NA
WBGene00168515	0	NA	NA
WBGene00168516	0	NA	NA
WBGene00168517	0	NA	NA
WBGene00168518	0	NA	NA
WBGene00168519	0	NA	NA
WBGene00168520	0	NA	NA
WBGene00168521	0.0061112	0.193052	NA
WBGene00168522	0	NA	NA
WBGene00168523	0	NA	NA
WBGene00168524	0	NA	NA
WBGene00168525	0	NA	NA
WBGene00168526	0	NA	NA
WBGene00168527	0	NA	NA
WBGene00168528	0	NA	NA
WBGene00168529	0.0143047	-1.8288	NA
WBGene00168530	0	NA	NA
WBGene00168531	0	NA	NA
WBGene00168532	0	NA	NA
WBGene00168533	0	NA	NA
WBGene00168534	0.0121143	0	NA
WBGene00168535	0	NA	NA
WBGene00168536	0	NA	NA
WBGene00168537	0	NA	NA
WBGene00168538	0	NA	NA
WBGene00168539	0	NA	NA
WBGene00168540	0	NA	NA
WBGene00168541	0.0384579	0	NA
WBGene00168542	0	NA	NA
WBGene00168543	0	NA	NA
WBGene00168544	0	NA	NA
WBGene00168545	0	NA	NA
WBGene00168546	0	NA	NA
WBGene00168547	0	NA	NA
WBGene00168548	0	NA	NA
WBGene00168549	0	NA	NA
WBGene00168550	0	NA	NA
WBGene00168551	0	NA	NA
WBGene00168552	0	NA	NA
WBGene00168553	0	NA	NA
WBGene00168554	0	NA	NA
WBGene00168555	0	NA	NA
WBGene00168556	0	NA	NA
WBGene00168557	0	NA	NA
WBGene00168558	0	NA	NA
WBGene00168559	0	NA	NA
WBGene00168560	0	NA	NA
WBGene00168561	0	NA	NA
WBGene00168562	0	NA	NA
WBGene00168563	0	NA	NA
WBGene00168564	0	NA	NA
WBGene00168565	0	NA	NA
WBGene00168566	0	NA	NA
WBGene00168567	0	NA	NA
WBGene00168568	0.0293599	0	NA
WBGene00168569	0	NA	NA
WBGene00168570	0	NA	NA
WBGene00168571	0	NA	NA
WBGene00168572	0	NA	NA
WBGene00168573	0	NA	NA
WBGene00168574	0	NA	NA
WBGene00168575	0.104786	0	NA
WBGene00168576	0	NA	NA
WBGene00168577	0	NA	NA
WBGene00168578	0	NA	NA
WBGene00168579	0	NA	NA
WBGene00168580	0	NA	NA
WBGene00168581	0	NA	NA
WBGene00168582	0	NA	NA
WBGene00168583	0	NA	NA
WBGene00168584	0	NA	NA
WBGene00168585	0	NA	NA
WBGene00168586	0	NA	NA
WBGene00168587	0	NA	NA
WBGene00168588	0	NA	NA
WBGene00168589	0.0061112	0.193052	NA
WBGene00168590	0	NA	NA
WBGene00168591	0	NA	NA
WBGene00168592	0	NA	NA
WBGene00168593	0	NA	NA
WBGene00168594	0	NA	NA
WBGene00168595	0	NA	NA
WBGene00168596	0	NA	NA
WBGene00168597	0	NA	NA
WBGene00168598	0	NA	NA
WBGene00168599	0	NA	NA
WBGene00168600	0	NA	NA
WBGene00168601	0.0143047	-1.8288	NA
WBGene00168602	0	NA	NA
WBGene00168603	0	NA	NA
WBGene00168604	0	NA	NA
WBGene00168605	0	NA	NA
WBGene00168606	0	NA	NA
WBGene00168607	0	NA	NA
WBGene00168608	0	NA	NA
WBGene00168609	0	NA	NA
WBGene00168610	0	NA	NA
WBGene00168611	0	NA	NA
WBGene00168612	0	NA	NA
WBGene00168613	0	NA	NA
WBGene00168614	0	NA	NA
WBGene00168615	0	NA	NA
WBGene00168616	0	NA	NA
WBGene00168617	0	NA	NA
WBGene00168618	0	NA	NA
WBGene00168619	0.112815	0	NA
WBGene00168620	0	NA	NA
WBGene00168621	0	NA	NA
WBGene00168622	0	NA	NA
WBGene00168623	0	NA	NA
WBGene00168624	0	NA	NA
WBGene00168625	0	NA	NA
WBGene00168626	0	NA	NA
WBGene00168627	0	NA	NA
WBGene00168628	0	NA	NA
WBGene00168629	0	NA	NA
WBGene00168630	0	NA	NA
WBGene00168631	0	NA	NA
WBGene00168632	0	NA	NA
WBGene00168633	0	NA	NA
WBGene00168634	0	NA	NA
WBGene00168635	0	NA	NA
WBGene00168636	0	NA	NA
WBGene00168637	0	NA	NA
WBGene00168638	0	NA	NA
WBGene00168639	0	NA	NA
WBGene00168640	0	NA	NA
WBGene00168641	0	NA	NA
WBGene00168642	0	NA	NA
WBGene00168643	0	NA	NA
WBGene00168644	0	NA	NA
WBGene00168645	0	NA	NA
WBGene00168646	0.1246	0	NA
WBGene00168647	0.762746	1.06073	NA
WBGene00168648	0	NA	NA
WBGene00168649	0	NA	NA
WBGene00168650	0	NA	NA
WBGene00168651	0	NA	NA
WBGene00168652	0	NA	NA
WBGene00168653	0.0061112	0.193052	NA
WBGene00168654	0	NA	NA
WBGene00168655	0	NA	NA
WBGene00168656	0	NA	NA
WBGene00168657	0	NA	NA
WBGene00168658	0	NA	NA
WBGene00168659	0	NA	NA
WBGene00168660	0	NA	NA
WBGene00168661	0	NA	NA
WBGene00168662	0	NA	NA
WBGene00168663	0	NA	NA
WBGene00168664	0.0929502	0	NA
WBGene00168665	0	NA	NA
WBGene00168666	0.0357616	-2.5111	NA
WBGene00168667	0	NA	NA
WBGene00168668	0	NA	NA
WBGene00168669	0	NA	NA
WBGene00168670	0	NA	NA
WBGene00168671	0	NA	NA
WBGene00168672	0	NA	NA
WBGene00168673	0.0586504	0.897385	NA
WBGene00168674	0	NA	NA
WBGene00168675	0	NA	NA
WBGene00168676	0	NA	NA
WBGene00168677	0	NA	NA
WBGene00168678	0	NA	NA
WBGene00168679	0	NA	NA
WBGene00168680	0	NA	NA
WBGene00168681	0	NA	NA
WBGene00168682	0	NA	NA
WBGene00168683	0	NA	NA
WBGene00168684	0	NA	NA
WBGene00168685	0	NA	NA
WBGene00168686	0	NA	NA
WBGene00168687	0	NA	NA
WBGene00168688	0	NA	NA
WBGene00168689	0	NA	NA
WBGene00168690	0	NA	NA
WBGene00168691	0	NA	NA
WBGene00168692	0	NA	NA
WBGene00168693	0	NA	NA
WBGene00168694	0	NA	NA
WBGene00168695	0	NA	NA
WBGene00168696	0	NA	NA
WBGene00168697	0	NA	NA
WBGene00168698	0	NA	NA
WBGene00168699	0	NA	NA
WBGene00168700	0	NA	NA
WBGene00168701	0	NA	NA
WBGene00168702	0	NA	NA
WBGene00168703	0	NA	NA
WBGene00168704	0	NA	NA
WBGene00168705	0	NA	NA
WBGene00168706	0.103786	0	NA
WBGene00168707	0	NA	NA
WBGene00168708	0	NA	NA
WBGene00168709	0.0360759	0	NA
WBGene00168710	0.0061112	0.193052	NA
WBGene00168711	0	NA	NA
WBGene00168712	0	NA	NA
WBGene00168713	0	NA	NA
WBGene00168714	0	NA	NA
WBGene00168715	0	NA	NA
WBGene00168716	0	NA	NA
WBGene00168717	0	NA	NA
WBGene00168718	0	NA	NA
WBGene00168719	0	NA	NA
WBGene00168720	0.00780529	0	NA
WBGene00168721	0	NA	NA
WBGene00168722	0	NA	NA
WBGene00168723	0	NA	NA
WBGene00168724	0	NA	NA
WBGene00168725	0.0682686	0.627428	NA
WBGene00168726	0	NA	NA
WBGene00168727	0	NA	NA
WBGene00168728	0	NA	NA
WBGene00168729	0	NA	NA
WBGene00168730	0	NA	NA
WBGene00168731	0	NA	NA
WBGene00168732	0	NA	NA
WBGene00168733	0	NA	NA
WBGene00168734	0	NA	NA
WBGene00168735	0	NA	NA
WBGene00168736	0.370212	3.97329	NA
WBGene00168737	0	NA	NA
WBGene00168738	0	NA	NA
WBGene00168739	0	NA	NA
WBGene00168740	0	NA	NA
WBGene00168741	0	NA	NA
WBGene00168742	0	NA	NA
WBGene00168743	0.0379888	0	NA
WBGene00168744	0	NA	NA
WBGene00168745	0	NA	NA
WBGene00168746	0	NA	NA
WBGene00168747	0	NA	NA
WBGene00168748	0.395551	-1.70791	NA
WBGene00168749	0	NA	NA
WBGene00168750	0	NA	NA
WBGene00168751	0	NA	NA
WBGene00168752	0	NA	NA
WBGene00168753	0	NA	NA
WBGene00168754	0	NA	NA
WBGene00168755	0	NA	NA
WBGene00168756	0	NA	NA
WBGene00168757	0	NA	NA
WBGene00168758	0	NA	NA
WBGene00168759	0	NA	NA
WBGene00168760	0	NA	NA
WBGene00168761	0	NA	NA
WBGene00168762	0	NA	NA
WBGene00168763	0	NA	NA
WBGene00168764	0	NA	NA
WBGene00168765	0	NA	NA
WBGene00168766	0	NA	NA
WBGene00168767	0	NA	NA
WBGene00168768	0	NA	NA
WBGene00168769	0.0122224	0.654307	NA
WBGene00168770	0	NA	NA
WBGene00168771	0	NA	NA
WBGene00168772	0	NA	NA
WBGene00168773	0	NA	NA
WBGene00168774	0	NA	NA
WBGene00168775	0	NA	NA
WBGene00168776	0	NA	NA
WBGene00168777	0	NA	NA
WBGene00168778	0	NA	NA
WBGene00168779	0	NA	NA
WBGene00168780	0.0359157	-1.82879	NA
WBGene00168781	0	NA	NA
WBGene00168782	0	NA	NA
WBGene00168783	0	NA	NA
WBGene00168784	0	NA	NA
WBGene00168785	0	NA	NA
WBGene00168786	0	NA	NA
WBGene00168787	0.129791	0	NA
WBGene00168788	0	NA	NA
WBGene00168789	0.0350174	0	NA
WBGene00168790	0	NA	NA
WBGene00168791	0	NA	NA
WBGene00168792	0.00780529	0	NA
WBGene00168793	0	NA	NA
WBGene00168794	0	NA	NA
WBGene00168795	0.0441909	0	NA
WBGene00168796	0	NA	NA
WBGene00168797	0	NA	NA
WBGene00168798	0	NA	NA
WBGene00168799	0	NA	NA
WBGene00168800	0	NA	NA
WBGene00168801	0.0769158	0	NA
WBGene00168802	0	NA	NA
WBGene00168803	0.0180379	0	NA
WBGene00168804	0.368847	0.193052	NA
WBGene00168805	0	NA	NA
WBGene00168806	0	NA	NA
WBGene00168807	0	NA	NA
WBGene00168808	0	NA	NA
WBGene00168809	178.713	0.792897	0.96766
WBGene00168810	0	NA	NA
WBGene00168811	0	NA	NA
WBGene00168812	0	NA	NA
WBGene00168813	0	NA	NA
WBGene00168814	0.177367	-0.458326	NA
WBGene00168815	0	NA	NA
WBGene00168816	0	NA	NA
WBGene00168817	0	NA	NA
WBGene00168818	0	NA	NA
WBGene00168819	0	NA	NA
WBGene00168820	0	NA	NA
WBGene00168821	0	NA	NA
WBGene00168822	0	NA	NA
WBGene00168823	0	NA	NA
WBGene00168824	0	NA	NA
WBGene00168825	0	NA	NA
WBGene00168826	0	NA	NA
WBGene00168827	0	NA	NA
WBGene00168828	0	NA	NA
WBGene00168829	0	NA	NA
WBGene00168830	0	NA	NA
WBGene00168831	0	NA	NA
WBGene00168832	0.00715233	-1.42254	NA
WBGene00168833	0	NA	NA
WBGene00168834	0.00715233	-1.42254	NA
WBGene00168835	0	NA	NA
WBGene00168836	0.0180379	0	NA
WBGene00168837	0	NA	NA
WBGene00168838	0	NA	NA
WBGene00168839	0	NA	NA
WBGene00168840	0.117103	-2.98224	NA
WBGene00168841	0	NA	NA
WBGene00168842	0	NA	NA
WBGene00168843	0	NA	NA
WBGene00168844	0	NA	NA
WBGene00168845	0	NA	NA
WBGene00168846	0	NA	NA
WBGene00168847	0	NA	NA
WBGene00168848	0	NA	NA
WBGene00168849	0	NA	NA
WBGene00168850	0	NA	NA
WBGene00168851	0	NA	NA
WBGene00168852	0	NA	NA
WBGene00168853	0	NA	NA
WBGene00168854	0	NA	NA
WBGene00168855	0	NA	NA
WBGene00168856	0	NA	NA
WBGene00168857	0	NA	NA
WBGene00168858	0	NA	NA
WBGene00168859	0	NA	NA
WBGene00168860	0	NA	NA
WBGene00168861	0	NA	NA
WBGene00168862	0.0258432	0	NA
WBGene00168863	0	NA	NA
WBGene00168864	0.0122224	0.654307	NA
WBGene00168865	0	NA	NA
WBGene00168866	0	NA	NA
WBGene00168867	0	NA	NA
WBGene00168868	0	NA	NA
WBGene00168869	0	NA	NA
WBGene00168870	0	NA	NA
WBGene00168871	0	NA	NA
WBGene00168872	0	NA	NA
WBGene00168873	0	NA	NA
WBGene00168874	0	NA	NA
WBGene00168875	0	NA	NA
WBGene00168876	0	NA	NA
WBGene00168877	0	NA	NA
WBGene00168878	0	NA	NA
WBGene00168879	0.00715233	-1.42254	NA
WBGene00168880	0.636359	-1.58967	NA
WBGene00168881	0	NA	NA
WBGene00168882	0	NA	NA
WBGene00168883	0	NA	NA
WBGene00168884	0	NA	NA
WBGene00168885	0	NA	NA
WBGene00168886	0	NA	NA
WBGene00168887	0	NA	NA
WBGene00168888	0	NA	NA
WBGene00168889	0	NA	NA
WBGene00168890	0	NA	NA
WBGene00168891	0	NA	NA
WBGene00168892	0.168456	0.193029	NA
WBGene00168893	0	NA	NA
WBGene00168894	0	NA	NA
WBGene00168895	0	NA	NA
WBGene00168896	0	NA	NA
WBGene00168897	0	NA	NA
WBGene00168898	0	NA	NA
WBGene00168899	0	NA	NA
WBGene00168900	0	NA	NA
WBGene00168901	0	NA	NA
WBGene00168902	0	NA	NA
WBGene00168903	0	NA	NA
WBGene00168904	0	NA	NA
WBGene00168905	0.030556	1.43719	NA
WBGene00168906	0	NA	NA
WBGene00168907	0	NA	NA
WBGene00168908	0.0293599	0	NA
WBGene00168909	0	NA	NA
WBGene00168910	0	NA	NA
WBGene00168911	0	NA	NA
WBGene00168912	0.0500693	-2.45487	NA
WBGene00168913	0	NA	NA
WBGene00168914	0.148236	0.627429	NA
WBGene00168915	0	NA	NA
WBGene00168916	0	NA	NA
WBGene00168917	0	NA	NA
WBGene00168918	0	NA	NA
WBGene00168919	0	NA	NA
WBGene00168920	0	NA	NA
WBGene00168921	0	NA	NA
WBGene00168922	0	NA	NA
WBGene00168923	0	NA	NA
WBGene00168924	0	NA	NA
WBGene00168925	0	NA	NA
WBGene00168926	0	NA	NA
WBGene00168927	0	NA	NA
WBGene00168928	0	NA	NA
WBGene00168929	0	NA	NA
WBGene00168930	0	NA	NA
WBGene00168931	0.256003	2.20137	NA
WBGene00168932	0	NA	NA
WBGene00168933	0	NA	NA
WBGene00168934	0.0880798	0	NA
WBGene00168935	0	NA	NA
WBGene00168936	0	NA	NA
WBGene00168937	0	NA	NA
WBGene00168938	0	NA	NA
WBGene00168939	0	NA	NA
WBGene00168940	0	NA	NA
WBGene00168941	0	NA	NA
WBGene00168942	0	NA	NA
WBGene00168943	0	NA	NA
WBGene00168944	0	NA	NA
WBGene00168945	0	NA	NA
WBGene00168946	0	NA	NA
WBGene00168947	0	NA	NA
WBGene00168948	0	NA	NA
WBGene00168949	0	NA	NA
WBGene00168950	0	NA	NA
WBGene00168951	0	NA	NA
WBGene00168952	0.0384579	0	NA
WBGene00168953	0	NA	NA
WBGene00168954	0	NA	NA
WBGene00168955	0	NA	NA
WBGene00168956	0	NA	NA
WBGene00168957	0	NA	NA
WBGene00168958	0	NA	NA
WBGene00168959	0	NA	NA
WBGene00168960	0	NA	NA
WBGene00168961	0	NA	NA
WBGene00168962	0	NA	NA
WBGene00168963	0	NA	NA
WBGene00168964	0	NA	NA
WBGene00168965	0	NA	NA
WBGene00168966	0	NA	NA
WBGene00168967	0	NA	NA
WBGene00168968	0	NA	NA
WBGene00168969	0	NA	NA
WBGene00168970	0.0184443	0.627427	NA
WBGene00168971	0	NA	NA
WBGene00168972	0	NA	NA
WBGene00168973	0	NA	NA
WBGene00168974	0	NA	NA
WBGene00168975	0	NA	NA
WBGene00168976	0.0180379	0	NA
WBGene00168977	0	NA	NA
WBGene00168978	0	NA	NA
WBGene00168979	0	NA	NA
WBGene00168980	0	NA	NA
WBGene00168981	0	NA	NA
WBGene00168982	0	NA	NA
WBGene00168983	0	NA	NA
WBGene00168984	0	NA	NA
WBGene00168985	0	NA	NA
WBGene00168986	0	NA	NA
WBGene00168987	0	NA	NA
WBGene00168988	0	NA	NA
WBGene00168989	0	NA	NA
WBGene00168990	0	NA	NA
WBGene00168991	0	NA	NA
WBGene00168992	0	NA	NA
WBGene00168993	0	NA	NA
WBGene00168994	0	NA	NA
WBGene00168995	0	NA	NA
WBGene00168996	0	NA	NA
WBGene00168997	0.0224984	0.627428	NA
WBGene00168998	0	NA	NA
WBGene00168999	0	NA	NA
WBGene00169000	0	NA	NA
WBGene00169001	0.0148309	0	NA
WBGene00169002	0	NA	NA
WBGene00169003	0	NA	NA
WBGene00169004	0	NA	NA
WBGene00169005	0	NA	NA
WBGene00169006	0	NA	NA
WBGene00169007	0	NA	NA
WBGene00169008	0	NA	NA
WBGene00169009	0.0610317	-0.551608	NA
WBGene00169010	0	NA	NA
WBGene00169011	0	NA	NA
WBGene00169012	0	NA	NA
WBGene00169013	0	NA	NA
WBGene00169014	0	NA	NA
WBGene00169015	0	NA	NA
WBGene00169016	0	NA	NA
WBGene00169017	0	NA	NA
WBGene00169018	0	NA	NA
WBGene00169019	0	NA	NA
WBGene00169020	0.00780529	0	NA
WBGene00169021	0	NA	NA
WBGene00169022	0	NA	NA
WBGene00169023	0	NA	NA
WBGene00169024	0	NA	NA
WBGene00169025	0	NA	NA
WBGene00169026	0	NA	NA
WBGene00169027	0	NA	NA
WBGene00169028	0	NA	NA
WBGene00169029	0	NA	NA
WBGene00169030	0	NA	NA
WBGene00169031	0	NA	NA
WBGene00169032	0	NA	NA
WBGene00169033	0	NA	NA
WBGene00169034	0	NA	NA
WBGene00169035	0	NA	NA
WBGene00169036	0	NA	NA
WBGene00169037	0	NA	NA
WBGene00169038	0	NA	NA
WBGene00169039	0	NA	NA
WBGene00169040	0	NA	NA
WBGene00169041	0	NA	NA
WBGene00169042	0	NA	NA
WBGene00169043	0	NA	NA
WBGene00169044	0	NA	NA
WBGene00169045	0	NA	NA
WBGene00169046	0	NA	NA
WBGene00169047	0.164268	0	NA
WBGene00169048	0	NA	NA
WBGene00169049	0	NA	NA
WBGene00169050	0	NA	NA
WBGene00169051	0	NA	NA
WBGene00169052	0	NA	NA
WBGene00169053	0	NA	NA
WBGene00169054	0	NA	NA
WBGene00169055	0	NA	NA
WBGene00169056	0	NA	NA
WBGene00169057	0	NA	NA
WBGene00169058	0	NA	NA
WBGene00169059	0	NA	NA
WBGene00169060	0	NA	NA
WBGene00169061	0	NA	NA
WBGene00169062	0.0224984	0.627428	NA
WBGene00169063	0	NA	NA
WBGene00169064	13.9262	0.237879	0.999821
WBGene00169065	0	NA	NA
WBGene00169066	0	NA	NA
WBGene00169067	0	NA	NA
WBGene00169068	0.168292	-2.99601	NA
WBGene00169069	0	NA	NA
WBGene00169070	0.188497	0	NA
WBGene00169071	0.0725581	0.627428	NA
WBGene00169072	0	NA	NA
WBGene00169073	0	NA	NA
WBGene00169074	0	NA	NA
WBGene00169075	0	NA	NA
WBGene00169076	0	NA	NA
WBGene00169077	0	NA	NA
WBGene00169078	0	NA	NA
WBGene00169079	0	NA	NA
WBGene00169080	0	NA	NA
WBGene00169081	0	NA	NA
WBGene00169082	0.030556	1.43719	NA
WBGene00169083	0.0182255	0.193042	NA
WBGene00169084	0	NA	NA
WBGene00169085	0	NA	NA
WBGene00169086	0	NA	NA
WBGene00169087	0	NA	NA
WBGene00169088	0	NA	NA
WBGene00169089	0	NA	NA
WBGene00169090	0	NA	NA
WBGene00169091	0	NA	NA
WBGene00169092	0	NA	NA
WBGene00169093	0	NA	NA
WBGene00169094	0	NA	NA
WBGene00169095	0	NA	NA
WBGene00169096	0	NA	NA
WBGene00169097	0	NA	NA
WBGene00169098	0	NA	NA
WBGene00169099	0	NA	NA
WBGene00169100	0	NA	NA
WBGene00169101	0	NA	NA
WBGene00169102	0	NA	NA
WBGene00169103	0.0122224	0.654307	NA
WBGene00169104	0	NA	NA
WBGene00169105	0.0852924	0	NA
WBGene00169106	0.0148309	0	NA
WBGene00169107	0	NA	NA
WBGene00169108	0	NA	NA
WBGene00169109	0	NA	NA
WBGene00169110	0	NA	NA
WBGene00169111	0	NA	NA
WBGene00169112	0	NA	NA
WBGene00169113	0	NA	NA
WBGene00169114	0	NA	NA
WBGene00169115	0.00715233	-1.42254	NA
WBGene00169116	0	NA	NA
WBGene00169117	0	NA	NA
WBGene00169118	0	NA	NA
WBGene00169119	0	NA	NA
WBGene00169120	0	NA	NA
WBGene00169121	0	NA	NA
WBGene00169122	0	NA	NA
WBGene00169123	2.33196	0.628202	0.999821
WBGene00169124	0	NA	NA
WBGene00169125	0	NA	NA
WBGene00169126	0	NA	NA
WBGene00169127	0	NA	NA
WBGene00169128	0	NA	NA
WBGene00169129	0	NA	NA
WBGene00169130	0	NA	NA
WBGene00169131	0	NA	NA
WBGene00169132	0	NA	NA
WBGene00169133	0	NA	NA
WBGene00169134	0.343234	2.63817	NA
WBGene00169135	0	NA	NA
WBGene00169136	0	NA	NA
WBGene00169137	0	NA	NA
WBGene00169138	0	NA	NA
WBGene00169139	0	NA	NA
WBGene00169140	0.199907	1.00418	NA
WBGene00169141	0	NA	NA
WBGene00169142	0	NA	NA
WBGene00169143	0	NA	NA
WBGene00169144	0	NA	NA
WBGene00169145	0	NA	NA
WBGene00169146	0	NA	NA
WBGene00169147	0	NA	NA
WBGene00169148	0	NA	NA
WBGene00169149	0	NA	NA
WBGene00169150	0	NA	NA
WBGene00169151	0	NA	NA
WBGene00169152	0	NA	NA
WBGene00169153	0	NA	NA
WBGene00169154	0	NA	NA
WBGene00169155	0	NA	NA
WBGene00169156	0	NA	NA
WBGene00169157	0	NA	NA
WBGene00169158	0	NA	NA
WBGene00169159	0	NA	NA
WBGene00169160	0	NA	NA
WBGene00169161	0	NA	NA
WBGene00169162	0	NA	NA
WBGene00169163	0	NA	NA
WBGene00169164	0	NA	NA
WBGene00169165	0	NA	NA
WBGene00169166	0	NA	NA
WBGene00169167	0	NA	NA
WBGene00169168	0	NA	NA
WBGene00169169	0	NA	NA
WBGene00169170	0.0648956	0	NA
WBGene00169171	0	NA	NA
WBGene00169172	0	NA	NA
WBGene00169173	0	NA	NA
WBGene00169174	0	NA	NA
WBGene00169175	0	NA	NA
WBGene00169176	0	NA	NA
WBGene00169177	0	NA	NA
WBGene00169178	0	NA	NA
WBGene00169179	0	NA	NA
WBGene00169180	0.0122224	0.654307	NA
WBGene00169181	0.0192289	0	NA
WBGene00169182	0	NA	NA
WBGene00169183	0.102634	-1.96075	NA
WBGene00169184	0	NA	NA
WBGene00169185	0	NA	NA
WBGene00169186	0	NA	NA
WBGene00169187	0	NA	NA
WBGene00169188	0.0401661	1.14719	NA
WBGene00169189	0	NA	NA
WBGene00169190	0	NA	NA
WBGene00169191	0.0576868	0	NA
WBGene00169192	0	NA	NA
WBGene00169193	0	NA	NA
WBGene00169194	0	NA	NA
WBGene00169195	0	NA	NA
WBGene00169196	0	NA	NA
WBGene00169197	0	NA	NA
WBGene00169198	0	NA	NA
WBGene00169199	0	NA	NA
WBGene00169200	0	NA	NA
WBGene00169201	0	NA	NA
WBGene00169202	0.0143047	-1.8288	NA
WBGene00169203	0	NA	NA
WBGene00169204	0	NA	NA
WBGene00169205	0	NA	NA
WBGene00169206	0	NA	NA
WBGene00169207	0	NA	NA
WBGene00169208	0	NA	NA
WBGene00169209	0	NA	NA
WBGene00169210	0	NA	NA
WBGene00169211	0	NA	NA
WBGene00169212	0.0330969	0	NA
WBGene00169213	0	NA	NA
WBGene00169214	0.00715233	-1.42254	NA
WBGene00169215	0	NA	NA
WBGene00169216	0	NA	NA
WBGene00169217	0	NA	NA
WBGene00169218	0.0143047	-1.8288	NA
WBGene00169219	0	NA	NA
WBGene00169220	0	NA	NA
WBGene00169221	0	NA	NA
WBGene00169222	0	NA	NA
WBGene00169223	0	NA	NA
WBGene00169224	0	NA	NA
WBGene00169225	0	NA	NA
WBGene00169226	0.0061112	0.193052	NA
WBGene00169227	0	NA	NA
WBGene00169228	0	NA	NA
WBGene00169229	0	NA	NA
WBGene00169230	0	NA	NA
WBGene00169231	0	NA	NA
WBGene00169232	0	NA	NA
WBGene00169233	0	NA	NA
WBGene00169234	0	NA	NA
WBGene00169235	0	NA	NA
WBGene00169236	0.381779	1.63118	NA
WBGene00169237	0	NA	NA
WBGene00169238	0.0357619	0.374389	NA
WBGene00169239	0	NA	NA
WBGene00169240	0	NA	NA
WBGene00169242	0	NA	NA
WBGene00169243	0	NA	NA
WBGene00169244	0	NA	NA
WBGene00169245	0	NA	NA
WBGene00169246	0	NA	NA
WBGene00169247	0	NA	NA
WBGene00169248	0	NA	NA
WBGene00169249	0.0156106	0	NA
WBGene00169250	0	NA	NA
WBGene00169251	0	NA	NA
WBGene00169252	0	NA	NA
WBGene00169253	0	NA	NA
WBGene00169254	0	NA	NA
WBGene00169255	0	NA	NA
WBGene00169256	0.0821341	0	NA
WBGene00169257	0	NA	NA
WBGene00169258	0	NA	NA
WBGene00169259	0	NA	NA
WBGene00169260	0	NA	NA
WBGene00169261	0	NA	NA
WBGene00169262	0.0511348	0	NA
WBGene00169263	0	NA	NA
WBGene00169264	0	NA	NA
WBGene00169265	0	NA	NA
WBGene00169266	0	NA	NA
WBGene00169267	0	NA	NA
WBGene00169268	0	NA	NA
WBGene00169269	0	NA	NA
WBGene00169270	0	NA	NA
WBGene00169271	0	NA	NA
WBGene00169272	0	NA	NA
WBGene00169273	0	NA	NA
WBGene00169274	0	NA	NA
WBGene00169275	0	NA	NA
WBGene00169276	0	NA	NA
WBGene00169277	0	NA	NA
WBGene00169278	0	NA	NA
WBGene00169279	0	NA	NA
WBGene00169280	0	NA	NA
WBGene00169281	0	NA	NA
WBGene00169282	0	NA	NA
WBGene00169283	0	NA	NA
WBGene00169284	0	NA	NA
WBGene00169285	0	NA	NA
WBGene00169286	0	NA	NA
WBGene00169287	0.23137	-0.3988	NA
WBGene00169288	0	NA	NA
WBGene00169289	0.0184443	0.627427	NA
WBGene00169290	0	NA	NA
WBGene00169291	0	NA	NA
WBGene00169292	0	NA	NA
WBGene00169293	0	NA	NA
WBGene00169294	0	NA	NA
WBGene00169295	0	NA	NA
WBGene00169296	0	NA	NA
WBGene00169297	0.085834	-3.48412	NA
WBGene00169298	0	NA	NA
WBGene00169299	0	NA	NA
WBGene00169300	0	NA	NA
WBGene00169301	0	NA	NA
WBGene00169302	0	NA	NA
WBGene00169303	0	NA	NA
WBGene00169304	0	NA	NA
WBGene00169305	0	NA	NA
WBGene00169306	0	NA	NA
WBGene00169307	0	NA	NA
WBGene00169308	0	NA	NA
WBGene00169309	0	NA	NA
WBGene00169310	0	NA	NA
WBGene00169311	0	NA	NA
WBGene00169312	0	NA	NA
WBGene00169313	0	NA	NA
WBGene00169314	0	NA	NA
WBGene00169315	0	NA	NA
WBGene00169316	0	NA	NA
WBGene00169317	0	NA	NA
WBGene00169318	0.0286093	-2.33137	NA
WBGene00169319	0	NA	NA
WBGene00169320	0	NA	NA
WBGene00169321	0	NA	NA
WBGene00169322	0	NA	NA
WBGene00169323	0	NA	NA
WBGene00169324	0	NA	NA
WBGene00169325	0	NA	NA
WBGene00169326	0	NA	NA
WBGene00169327	0	NA	NA
WBGene00169328	0	NA	NA
WBGene00169329	0	NA	NA
WBGene00169330	0	NA	NA
WBGene00169331	0	NA	NA
WBGene00169332	0	NA	NA
WBGene00169333	0	NA	NA
WBGene00169334	0	NA	NA
WBGene00169335	0	NA	NA
WBGene00169336	0	NA	NA
WBGene00169337	0	NA	NA
WBGene00169338	0	NA	NA
WBGene00169339	0	NA	NA
WBGene00169340	0	NA	NA
WBGene00169341	0	NA	NA
WBGene00169342	0	NA	NA
WBGene00169343	0	NA	NA
WBGene00169344	0	NA	NA
WBGene00169345	0	NA	NA
WBGene00169346	0	NA	NA
WBGene00169347	0	NA	NA
WBGene00169348	0	NA	NA
WBGene00169349	0	NA	NA
WBGene00169350	0	NA	NA
WBGene00169351	0	NA	NA
WBGene00169352	0	NA	NA
WBGene00169353	0	NA	NA
WBGene00169354	0	NA	NA
WBGene00169355	0	NA	NA
WBGene00169356	0	NA	NA
WBGene00169357	0	NA	NA
WBGene00169358	0	NA	NA
WBGene00169359	0	NA	NA
WBGene00169360	0	NA	NA
WBGene00169361	0.0156106	0	NA
WBGene00169362	0	NA	NA
WBGene00169363	0	NA	NA
WBGene00169364	0	NA	NA
WBGene00169365	0	NA	NA
WBGene00169366	0.0909243	0	NA
WBGene00169367	0	NA	NA
WBGene00169368	0	NA	NA
WBGene00169369	0.0227311	0	NA
WBGene00169370	0	NA	NA
WBGene00169371	0	NA	NA
WBGene00169372	0	NA	NA
WBGene00169373	0	NA	NA
WBGene00169374	0	NA	NA
WBGene00169375	0	NA	NA
WBGene00169376	0	NA	NA
WBGene00169377	0	NA	NA
WBGene00169378	0.10091	-0.761472	NA
WBGene00169379	0.0061112	0.193052	NA
WBGene00169380	0.289631	1.43696	NA
WBGene00169381	0	NA	NA
WBGene00169382	0	NA	NA
WBGene00169383	0	NA	NA
WBGene00169384	0	NA	NA
WBGene00169385	0	NA	NA
WBGene00169386	0	NA	NA
WBGene00169387	0	NA	NA
WBGene00169388	0	NA	NA
WBGene00169389	0	NA	NA
WBGene00169390	0	NA	NA
WBGene00169391	0	NA	NA
WBGene00169392	0	NA	NA
WBGene00169393	0	NA	NA
WBGene00169394	0.0368886	1.63274	NA
WBGene00169395	0	NA	NA
WBGene00169396	0	NA	NA
WBGene00169397	0	NA	NA
WBGene00169398	0	NA	NA
WBGene00169399	0	NA	NA
WBGene00169401	0	NA	NA
WBGene00169402	0	NA	NA
WBGene00169403	0	NA	NA
WBGene00169404	0	NA	NA
WBGene00169405	0	NA	NA
WBGene00169406	0	NA	NA
WBGene00169407	0	NA	NA
WBGene00169408	0	NA	NA
WBGene00169409	0	NA	NA
WBGene00169410	0.0121143	0	NA
WBGene00169411	0	NA	NA
WBGene00169412	0	NA	NA
WBGene00169413	0	NA	NA
WBGene00169414	0	NA	NA
WBGene00169415	0	NA	NA
WBGene00169416	0	NA	NA
WBGene00169417	0	NA	NA
WBGene00169418	0	NA	NA
WBGene00169419	0	NA	NA
WBGene00169420	0	NA	NA
WBGene00169421	0	NA	NA
WBGene00169422	0	NA	NA
WBGene00169423	0	NA	NA
WBGene00169424	0	NA	NA
WBGene00169425	0.195701	0	NA
WBGene00169426	0.271437	0	NA
WBGene00169427	0	NA	NA
WBGene00169428	0	NA	NA
WBGene00169429	0	NA	NA
WBGene00169430	0	NA	NA
WBGene00169431	0	NA	NA
WBGene00169432	0	NA	NA
WBGene00169433	0	NA	NA
WBGene00169434	0	NA	NA
WBGene00169435	0.085834	-3.48412	NA
WBGene00169436	0	NA	NA
WBGene00169437	0	NA	NA
WBGene00169438	0.0152577	0	NA
WBGene00169439	0	NA	NA
WBGene00169440	0	NA	NA
WBGene00169441	0	NA	NA
WBGene00169442	0	NA	NA
WBGene00169443	0	NA	NA
WBGene00169444	0	NA	NA
WBGene00169445	0	NA	NA
WBGene00169446	0	NA	NA
WBGene00169447	0	NA	NA
WBGene00169448	0.0541138	0	NA
WBGene00169449	0	NA	NA
WBGene00169450	0	NA	NA
WBGene00169451	0	NA	NA
WBGene00169452	0	NA	NA
WBGene00169453	0	NA	NA
WBGene00169454	0	NA	NA
WBGene00169455	0	NA	NA
WBGene00169456	0	NA	NA
WBGene00169457	0	NA	NA
WBGene00169458	0	NA	NA
WBGene00169459	0	NA	NA
WBGene00169460	0	NA	NA
WBGene00169461	0	NA	NA
WBGene00169462	0	NA	NA
WBGene00169463	0	NA	NA
WBGene00169464	0	NA	NA
WBGene00169465	0	NA	NA
WBGene00169466	0	NA	NA
WBGene00169467	0	NA	NA
WBGene00169468	0	NA	NA
WBGene00169469	0	NA	NA
WBGene00169470	1.76333	0.631774	0.999821
WBGene00169471	0	NA	NA
WBGene00169472	0	NA	NA
WBGene00169473	0	NA	NA
WBGene00169474	0	NA	NA
WBGene00169475	0	NA	NA
WBGene00169476	0	NA	NA
WBGene00169477	0	NA	NA
WBGene00169478	0	NA	NA
WBGene00169479	0	NA	NA
WBGene00169480	0	NA	NA
WBGene00169481	0	NA	NA
WBGene00169482	0	NA	NA
WBGene00169483	0.042917	-2.06552	NA
WBGene00169484	0	NA	NA
WBGene00169485	0	NA	NA
WBGene00169486	0	NA	NA
WBGene00169487	0	NA	NA
WBGene00169488	0	NA	NA
WBGene00169489	0	NA	NA
WBGene00169490	0.0152577	0	NA
WBGene00169491	0	NA	NA
WBGene00169492	0	NA	NA
WBGene00169493	0	NA	NA
WBGene00169494	0	NA	NA
WBGene00169495	0	NA	NA
WBGene00169496	0	NA	NA
WBGene00169497	0	NA	NA
WBGene00169498	0	NA	NA
WBGene00169499	0	NA	NA
WBGene00169500	0	NA	NA
WBGene00169501	0	NA	NA
WBGene00169502	0	NA	NA
WBGene00169503	0	NA	NA
WBGene00169504	0	NA	NA
WBGene00169505	0	NA	NA
WBGene00169506	0	NA	NA
WBGene00169507	0	NA	NA
WBGene00169508	0	NA	NA
WBGene00169509	0	NA	NA
WBGene00169510	0	NA	NA
WBGene00169511	0	NA	NA
WBGene00169512	0	NA	NA
WBGene00169513	0	NA	NA
WBGene00169514	0	NA	NA
WBGene00169515	0.34805	0	NA
WBGene00169516	0	NA	NA
WBGene00169517	0	NA	NA
WBGene00169518	0	NA	NA
WBGene00169519	0	NA	NA
WBGene00169520	0	NA	NA
WBGene00169521	0	NA	NA
WBGene00169522	1.51626	0.947734	NA
WBGene00169523	0.119814	0	NA
WBGene00169524	0	NA	NA
WBGene00169525	0	NA	NA
WBGene00169526	0	NA	NA
WBGene00169527	0	NA	NA
WBGene00169528	0	NA	NA
WBGene00169529	0	NA	NA
WBGene00169530	0	NA	NA
WBGene00169531	0.0180379	0	NA
WBGene00169532	0	NA	NA
WBGene00169533	0	NA	NA
WBGene00169534	0	NA	NA
WBGene00169535	0	NA	NA
WBGene00169536	0	NA	NA
WBGene00169537	0	NA	NA
WBGene00169538	0	NA	NA
WBGene00169539	0	NA	NA
WBGene00169540	0	NA	NA
WBGene00169541	0	NA	NA
WBGene00169542	0	NA	NA
WBGene00169543	0	NA	NA
WBGene00169544	0	NA	NA
WBGene00169545	0	NA	NA
WBGene00169546	0	NA	NA
WBGene00169547	0	NA	NA
WBGene00169548	0.0593238	0	NA
WBGene00169549	0	NA	NA
WBGene00169550	0	NA	NA
WBGene00169551	0	NA	NA
WBGene00169552	0	NA	NA
WBGene00169553	0	NA	NA
WBGene00169554	0	NA	NA
WBGene00169555	0	NA	NA
WBGene00169556	0	NA	NA
WBGene00169557	0	NA	NA
WBGene00169558	0	NA	NA
WBGene00169559	0	NA	NA
WBGene00169560	0	NA	NA
WBGene00169561	0	NA	NA
WBGene00169562	0	NA	NA
WBGene00169563	0	NA	NA
WBGene00169564	0	NA	NA
WBGene00169565	0.0152577	0	NA
WBGene00169566	0	NA	NA
WBGene00169567	0	NA	NA
WBGene00169568	0	NA	NA
WBGene00169569	0	NA	NA
WBGene00169570	0	NA	NA
WBGene00169571	0	NA	NA
WBGene00169572	0	NA	NA
WBGene00169573	0	NA	NA
WBGene00169574	0	NA	NA
WBGene00169575	0	NA	NA
WBGene00169576	0	NA	NA
WBGene00169577	0	NA	NA
WBGene00169578	0.47839	0.165115	NA
WBGene00169579	0	NA	NA
WBGene00169580	0	NA	NA
WBGene00169581	0	NA	NA
WBGene00169582	0.0148309	0	NA
WBGene00169583	0	NA	NA
WBGene00169584	0	NA	NA
WBGene00169585	0.0148309	0	NA
WBGene00169586	0	NA	NA
WBGene00169587	0	NA	NA
WBGene00169588	0	NA	NA
WBGene00169589	0	NA	NA
WBGene00169590	0	NA	NA
WBGene00169591	0	NA	NA
WBGene00169592	0	NA	NA
WBGene00169593	0	NA	NA
WBGene00169594	0	NA	NA
WBGene00169595	0	NA	NA
WBGene00169596	0	NA	NA
WBGene00169597	0	NA	NA
WBGene00169598	0	NA	NA
WBGene00169599	0	NA	NA
WBGene00169600	0	NA	NA
WBGene00169601	0	NA	NA
WBGene00169602	0	NA	NA
WBGene00169603	0	NA	NA
WBGene00169604	0	NA	NA
WBGene00169605	0	NA	NA
WBGene00169606	0.0291588	-2.06552	NA
WBGene00169607	0	NA	NA
WBGene00169608	0	NA	NA
WBGene00169609	0	NA	NA
WBGene00169610	0	NA	NA
WBGene00169611	0.0553328	2.22133	NA
WBGene00169612	0	NA	NA
WBGene00169613	0	NA	NA
WBGene00169614	0	NA	NA
WBGene00169615	0	NA	NA
WBGene00169617	0	NA	NA
WBGene00169618	0	NA	NA
WBGene00169619	0	NA	NA
WBGene00169620	0	NA	NA
WBGene00169621	0	NA	NA
WBGene00169622	0	NA	NA
WBGene00169623	0	NA	NA
WBGene00169624	0	NA	NA
WBGene00169625	0	NA	NA
WBGene00169626	0	NA	NA
WBGene00169627	0	NA	NA
WBGene00169628	0	NA	NA
WBGene00169629	0	NA	NA
WBGene00169630	0	NA	NA
WBGene00169631	0	NA	NA
WBGene00169632	0	NA	NA
WBGene00169633	0	NA	NA
WBGene00169634	0	NA	NA
WBGene00169635	0	NA	NA
WBGene00169636	0	NA	NA
WBGene00169637	0	NA	NA
WBGene00169638	0	NA	NA
WBGene00169639	0	NA	NA
WBGene00169640	0.042917	-2.06552	NA
WBGene00169641	0	NA	NA
WBGene00169642	0	NA	NA
WBGene00169643	0	NA	NA
WBGene00169644	0	NA	NA
WBGene00169645	0	NA	NA
WBGene00169646	0.0224984	0.627428	NA
WBGene00169647	0	NA	NA
WBGene00169648	0.0293599	0	NA
WBGene00169649	0	NA	NA
WBGene00169650	61.8887	-1.09572	0.537855
WBGene00169651	0	NA	NA
WBGene00169652	0	NA	NA
WBGene00169653	0	NA	NA
WBGene00169654	0	NA	NA
WBGene00169655	0	NA	NA
WBGene00169656	0	NA	NA
WBGene00169657	0	NA	NA
WBGene00169658	0	NA	NA
WBGene00169659	0	NA	NA
WBGene00169660	0	NA	NA
WBGene00169661	0	NA	NA
WBGene00169662	0	NA	NA
WBGene00169663	0.193708	-0.579503	NA
WBGene00169664	0	NA	NA
WBGene00169665	0	NA	NA
WBGene00169666	0	NA	NA
WBGene00169667	0	NA	NA
WBGene00169668	0	NA	NA
WBGene00169669	0.0368886	1.63274	NA
WBGene00169670	0	NA	NA
WBGene00169671	0	NA	NA
WBGene00169672	0	NA	NA
WBGene00169673	0	NA	NA
WBGene00169674	0	NA	NA
WBGene00169675	0.100468	0.966577	NA
WBGene00169676	0	NA	NA
WBGene00169677	0	NA	NA
WBGene00169678	0	NA	NA
WBGene00169679	0	NA	NA
WBGene00169680	0	NA	NA
WBGene00169681	0	NA	NA
WBGene00169682	0	NA	NA
WBGene00169683	0	NA	NA
WBGene00169684	0	NA	NA
WBGene00169685	0	NA	NA
WBGene00169686	0	NA	NA
WBGene00169687	0	NA	NA
WBGene00169688	0	NA	NA
WBGene00169689	0	NA	NA
WBGene00169690	0	NA	NA
WBGene00169691	0	NA	NA
WBGene00169692	0	NA	NA
WBGene00169693	0	NA	NA
WBGene00169694	0	NA	NA
WBGene00169695	0	NA	NA
WBGene00169696	0	NA	NA
WBGene00169697	0	NA	NA
WBGene00169698	0	NA	NA
WBGene00169699	0	NA	NA
WBGene00169700	0	NA	NA
WBGene00169701	0	NA	NA
WBGene00169702	0	NA	NA
WBGene00169703	0	NA	NA
WBGene00169704	0	NA	NA
WBGene00169705	0	NA	NA
WBGene00169706	0	NA	NA
WBGene00169707	0	NA	NA
WBGene00169708	0	NA	NA
WBGene00169709	0.0330969	0	NA
WBGene00169710	0	NA	NA
WBGene00169711	0	NA	NA
WBGene00169712	0	NA	NA
WBGene00169713	0	NA	NA
WBGene00169714	0	NA	NA
WBGene00169715	0	NA	NA
WBGene00169716	0.117047	1.70267	NA
WBGene00169717	0	NA	NA
WBGene00169718	0	NA	NA
WBGene00169719	0	NA	NA
WBGene00169720	0	NA	NA
WBGene00169721	0	NA	NA
WBGene00169722	0	NA	NA
WBGene00169723	0	NA	NA
WBGene00169724	0	NA	NA
WBGene00169725	0	NA	NA
WBGene00169726	0	NA	NA
WBGene00169727	0	NA	NA
WBGene00169728	0	NA	NA
WBGene00169729	0	NA	NA
WBGene00169730	0	NA	NA
WBGene00169731	0	NA	NA
WBGene00169732	0	NA	NA
WBGene00169733	0	NA	NA
WBGene00169734	0	NA	NA
WBGene00169735	0	NA	NA
WBGene00169736	0	NA	NA
WBGene00169737	0	NA	NA
WBGene00169738	0	NA	NA
WBGene00169739	0	NA	NA
WBGene00169740	0.0183336	0.966577	NA
WBGene00169741	0	NA	NA
WBGene00169742	0	NA	NA
WBGene00169743	0.0979842	0	NA
WBGene00169744	0	NA	NA
WBGene00169745	0	NA	NA
WBGene00169746	0	NA	NA
WBGene00169747	0.0061112	0.193052	NA
WBGene00169748	0	NA	NA
WBGene00169749	0	NA	NA
WBGene00169750	0	NA	NA
WBGene00169751	0	NA	NA
WBGene00169752	0	NA	NA
WBGene00169753	0	NA	NA
WBGene00169754	0	NA	NA
WBGene00169755	0	NA	NA
WBGene00169756	0	NA	NA
WBGene00169757	0	NA	NA
WBGene00169758	0	NA	NA
WBGene00169759	0	NA	NA
WBGene00169760	0	NA	NA
WBGene00169761	0	NA	NA
WBGene00169762	0	NA	NA
WBGene00169763	0	NA	NA
WBGene00169764	0	NA	NA
WBGene00169765	0	NA	NA
WBGene00169766	0	NA	NA
WBGene00169767	0	NA	NA
WBGene00169768	0	NA	NA
WBGene00169769	0	NA	NA
WBGene00169770	0	NA	NA
WBGene00169771	0	NA	NA
WBGene00169772	0	NA	NA
WBGene00169773	0	NA	NA
WBGene00169774	0	NA	NA
WBGene00169775	0	NA	NA
WBGene00169776	0	NA	NA
WBGene00169777	0	NA	NA
WBGene00169778	0	NA	NA
WBGene00169779	0.0184443	0.627427	NA
WBGene00169780	0.084273	0.627427	NA
WBGene00169781	0	NA	NA
WBGene00169782	0	NA	NA
WBGene00169783	0	NA	NA
WBGene00169784	0	NA	NA
WBGene00169785	0	NA	NA
WBGene00169786	0	NA	NA
WBGene00169787	0	NA	NA
WBGene00169788	0	NA	NA
WBGene00169789	0	NA	NA
WBGene00169790	0	NA	NA
WBGene00169791	0	NA	NA
WBGene00169792	0	NA	NA
WBGene00169793	0	NA	NA
WBGene00169794	0	NA	NA
WBGene00169795	0	NA	NA
WBGene00169796	0	NA	NA
WBGene00169797	0	NA	NA
WBGene00169798	0	NA	NA
WBGene00169799	0	NA	NA
WBGene00169800	0	NA	NA
WBGene00169801	0	NA	NA
WBGene00169802	0	NA	NA
WBGene00169803	0	NA	NA
WBGene00169804	0	NA	NA
WBGene00169805	0	NA	NA
WBGene00169806	0	NA	NA
WBGene00169807	0	NA	NA
WBGene00169808	0	NA	NA
WBGene00169809	0	NA	NA
WBGene00169810	0	NA	NA
WBGene00169811	0	NA	NA
WBGene00169812	0	NA	NA
WBGene00169813	0	NA	NA
WBGene00169814	0	NA	NA
WBGene00169815	0	NA	NA
WBGene00169816	0	NA	NA
WBGene00169817	0	NA	NA
WBGene00169818	0	NA	NA
WBGene00169819	0	NA	NA
WBGene00169820	0	NA	NA
WBGene00169821	0	NA	NA
WBGene00169822	0	NA	NA
WBGene00169823	0	NA	NA
WBGene00169824	0	NA	NA
WBGene00169825	0	NA	NA
WBGene00169826	0	NA	NA
WBGene00169827	0	NA	NA
WBGene00169828	0	NA	NA
WBGene00169829	0	NA	NA
WBGene00169830	0	NA	NA
WBGene00169831	0	NA	NA
WBGene00169832	0	NA	NA
WBGene00169833	0	NA	NA
WBGene00169834	0	NA	NA
WBGene00169835	0	NA	NA
WBGene00169836	0	NA	NA
WBGene00169837	0.0184443	0.627427	NA
WBGene00169838	0	NA	NA
WBGene00169839	0	NA	NA
WBGene00169840	0	NA	NA
WBGene00169841	0	NA	NA
WBGene00169842	0	NA	NA
WBGene00169843	0	NA	NA
WBGene00169844	0	NA	NA
WBGene00169845	0	NA	NA
WBGene00169846	0	NA	NA
WBGene00169847	0	NA	NA
WBGene00169848	0	NA	NA
WBGene00169849	0	NA	NA
WBGene00169850	0	NA	NA
WBGene00169851	0	NA	NA
WBGene00169852	0	NA	NA
WBGene00169853	0	NA	NA
WBGene00169854	0	NA	NA
WBGene00169855	0	NA	NA
WBGene00169856	0	NA	NA
WBGene00169857	0	NA	NA
WBGene00169858	0	NA	NA
WBGene00169859	0	NA	NA
WBGene00169860	0	NA	NA
WBGene00169861	0	NA	NA
WBGene00169862	0	NA	NA
WBGene00169863	0	NA	NA
WBGene00169864	0	NA	NA
WBGene00169865	0	NA	NA
WBGene00169866	0	NA	NA
WBGene00169867	0.0301523	0	NA
WBGene00169868	0	NA	NA
WBGene00169869	0.0327489	-0.551631	NA
WBGene00169870	0	NA	NA
WBGene00169871	0	NA	NA
WBGene00169872	0	NA	NA
WBGene00169873	0	NA	NA
WBGene00169874	0	NA	NA
WBGene00169875	0	NA	NA
WBGene00169876	0	NA	NA
WBGene00169877	0	NA	NA
WBGene00169878	0	NA	NA
WBGene00169879	0	NA	NA
WBGene00169880	0	NA	NA
WBGene00169881	0	NA	NA
WBGene00169882	0	NA	NA
WBGene00169883	0	NA	NA
WBGene00169884	0	NA	NA
WBGene00169885	0	NA	NA
WBGene00169886	0.0122224	0.654307	NA
WBGene00169887	0	NA	NA
WBGene00169888	0	NA	NA
WBGene00169889	0	NA	NA
WBGene00169890	0	NA	NA
WBGene00169891	0	NA	NA
WBGene00169892	0	NA	NA
WBGene00169893	0	NA	NA
WBGene00169894	0	NA	NA
WBGene00169895	0	NA	NA
WBGene00169896	0	NA	NA
WBGene00169897	0	NA	NA
WBGene00169898	0	NA	NA
WBGene00169899	0.0296619	0	NA
WBGene00169900	0	NA	NA
WBGene00169901	0	NA	NA
WBGene00169902	0	NA	NA
WBGene00169903	0.0143047	-1.8288	NA
WBGene00169904	0	NA	NA
WBGene00169905	0	NA	NA
WBGene00169906	0.128751	-4.07822	NA
WBGene00169907	0	NA	NA
WBGene00169908	0	NA	NA
WBGene00169909	0	NA	NA
WBGene00169910	0	NA	NA
WBGene00169911	0	NA	NA
WBGene00169912	0	NA	NA
WBGene00169913	0	NA	NA
WBGene00169914	0	NA	NA
WBGene00169915	0	NA	NA
WBGene00169916	0	NA	NA
WBGene00169917	0.0121143	0	NA
WBGene00169918	0	NA	NA
WBGene00169919	0	NA	NA
WBGene00169920	9.2796	0.11324	0.999821
WBGene00169921	0	NA	NA
WBGene00169922	0	NA	NA
WBGene00169923	0.0669709	2.33316	NA
WBGene00169924	0	NA	NA
WBGene00169925	0	NA	NA
WBGene00169926	0	NA	NA
WBGene00169927	0	NA	NA
WBGene00169928	0	NA	NA
WBGene00169929	0	NA	NA
WBGene00169930	0	NA	NA
WBGene00169931	0	NA	NA
WBGene00169932	0	NA	NA
WBGene00169933	0	NA	NA
WBGene00169934	0.469754	-1.97388	NA
WBGene00169935	0	NA	NA
WBGene00169936	0	NA	NA
WBGene00169937	0	NA	NA
WBGene00169938	0.0291588	-2.06552	NA
WBGene00169939	0	NA	NA
WBGene00169940	0	NA	NA
WBGene00169941	0	NA	NA
WBGene00169942	0	NA	NA
WBGene00169943	0	NA	NA
WBGene00169944	0	NA	NA
WBGene00169946	0	NA	NA
WBGene00169947	0	NA	NA
WBGene00169948	0	NA	NA
WBGene00169949	0	NA	NA
WBGene00169950	0	NA	NA
WBGene00169951	0	NA	NA
WBGene00169952	0	NA	NA
WBGene00169953	0	NA	NA
WBGene00169954	0	NA	NA
WBGene00169955	0	NA	NA
WBGene00169956	0	NA	NA
WBGene00169957	0	NA	NA
WBGene00169958	0	NA	NA
WBGene00169959	0	NA	NA
WBGene00169960	0	NA	NA
WBGene00169961	0	NA	NA
WBGene00169962	0	NA	NA
WBGene00169963	0	NA	NA
WBGene00169964	0	NA	NA
WBGene00169965	0	NA	NA
WBGene00169966	0	NA	NA
WBGene00169967	0	NA	NA
WBGene00169968	0	NA	NA
WBGene00169969	0	NA	NA
WBGene00169970	0	NA	NA
WBGene00169971	0	NA	NA
WBGene00169972	0	NA	NA
WBGene00169973	0	NA	NA
WBGene00169974	0	NA	NA
WBGene00169975	0	NA	NA
WBGene00169976	0	NA	NA
WBGene00169977	0	NA	NA
WBGene00169978	0	NA	NA
WBGene00169979	0	NA	NA
WBGene00169980	0	NA	NA
WBGene00169981	0	NA	NA
WBGene00169982	0	NA	NA
WBGene00169983	0	NA	NA
WBGene00169984	0	NA	NA
WBGene00169985	0	NA	NA
WBGene00169986	0	NA	NA
WBGene00169987	0	NA	NA
WBGene00169988	0	NA	NA
WBGene00169989	0	NA	NA
WBGene00169990	0	NA	NA
WBGene00169991	0	NA	NA
WBGene00169992	0.0368886	1.63274	NA
WBGene00169993	0	NA	NA
WBGene00169994	0	NA	NA
WBGene00169995	0	NA	NA
WBGene00169996	0	NA	NA
WBGene00169997	0	NA	NA
WBGene00169998	0	NA	NA
WBGene00169999	0	NA	NA
WBGene00170000	0	NA	NA
WBGene00170001	0	NA	NA
WBGene00170002	0	NA	NA
WBGene00170003	0	NA	NA
WBGene00170004	0	NA	NA
WBGene00170005	0	NA	NA
WBGene00170006	0	NA	NA
WBGene00170007	0	NA	NA
WBGene00170008	0	NA	NA
WBGene00170009	0	NA	NA
WBGene00170010	0	NA	NA
WBGene00170011	0	NA	NA
WBGene00170012	0	NA	NA
WBGene00170013	0	NA	NA
WBGene00170014	0	NA	NA
WBGene00170015	0	NA	NA
WBGene00170016	0	NA	NA
WBGene00170017	0	NA	NA
WBGene00170018	0	NA	NA
WBGene00170019	0	NA	NA
WBGene00170020	0	NA	NA
WBGene00170021	0	NA	NA
WBGene00170022	0	NA	NA
WBGene00170023	0	NA	NA
WBGene00170024	0	NA	NA
WBGene00170025	0	NA	NA
WBGene00170026	0	NA	NA
WBGene00170027	0	NA	NA
WBGene00170028	0	NA	NA
WBGene00170029	0	NA	NA
WBGene00170030	0	NA	NA
WBGene00170031	0	NA	NA
WBGene00170032	0	NA	NA
WBGene00170033	0	NA	NA
WBGene00170034	0	NA	NA
WBGene00170035	0	NA	NA
WBGene00170036	0.0152577	0	NA
WBGene00170037	0	NA	NA
WBGene00170038	0	NA	NA
WBGene00170039	0	NA	NA
WBGene00170040	0	NA	NA
WBGene00170041	0	NA	NA
WBGene00170042	0	NA	NA
WBGene00170043	0	NA	NA
WBGene00170044	0	NA	NA
WBGene00170045	0	NA	NA
WBGene00170046	0	NA	NA
WBGene00170047	0	NA	NA
WBGene00170048	0	NA	NA
WBGene00170049	0	NA	NA
WBGene00170050	0	NA	NA
WBGene00170051	0	NA	NA
WBGene00170052	0	NA	NA
WBGene00170053	0	NA	NA
WBGene00170054	0	NA	NA
WBGene00170055	0.113736	0.859932	NA
WBGene00170056	0	NA	NA
WBGene00170057	0	NA	NA
WBGene00170058	0	NA	NA
WBGene00170059	0	NA	NA
WBGene00170060	0	NA	NA
WBGene00170061	0	NA	NA
WBGene00170062	0	NA	NA
WBGene00170063	0	NA	NA
WBGene00170064	0	NA	NA
WBGene00170065	0	NA	NA
WBGene00170066	0	NA	NA
WBGene00170067	0	NA	NA
WBGene00170068	0	NA	NA
WBGene00170069	0	NA	NA
WBGene00170070	0.0254859	0.193773	NA
WBGene00170071	0	NA	NA
WBGene00170072	0	NA	NA
WBGene00170073	0	NA	NA
WBGene00170074	0	NA	NA
WBGene00170075	0	NA	NA
WBGene00170076	0	NA	NA
WBGene00170077	0	NA	NA
WBGene00170078	0	NA	NA
WBGene00170079	0	NA	NA
WBGene00170080	0	NA	NA
WBGene00170081	0	NA	NA
WBGene00170082	0	NA	NA
WBGene00170083	0	NA	NA
WBGene00170084	0	NA	NA
WBGene00170085	0	NA	NA
WBGene00170086	0	NA	NA
WBGene00170087	0	NA	NA
WBGene00170088	0	NA	NA
WBGene00170089	0	NA	NA
WBGene00170090	0	NA	NA
WBGene00170091	0.190974	2.57601	NA
WBGene00170092	0	NA	NA
WBGene00170093	0	NA	NA
WBGene00170094	0	NA	NA
WBGene00170095	0	NA	NA
WBGene00170096	0	NA	NA
WBGene00170097	0	NA	NA
WBGene00170098	0	NA	NA
WBGene00170099	0	NA	NA
WBGene00170100	0	NA	NA
WBGene00170101	0	NA	NA
WBGene00170102	0	NA	NA
WBGene00170103	0	NA	NA
WBGene00170104	0	NA	NA
WBGene00170105	0	NA	NA
WBGene00170106	0	NA	NA
WBGene00170107	0	NA	NA
WBGene00170108	0	NA	NA
WBGene00170109	0	NA	NA
WBGene00170110	0.126101	1.55222	NA
WBGene00170111	0.0148309	0	NA
WBGene00170112	0	NA	NA
WBGene00170113	0	NA	NA
WBGene00170114	0	NA	NA
WBGene00170115	0	NA	NA
WBGene00170116	0	NA	NA
WBGene00170117	0	NA	NA
WBGene00170118	0.0224984	0.627428	NA
WBGene00170119	0	NA	NA
WBGene00170120	0	NA	NA
WBGene00170121	0	NA	NA
WBGene00170122	0	NA	NA
WBGene00170123	0	NA	NA
WBGene00170124	0	NA	NA
WBGene00170125	0	NA	NA
WBGene00170126	0	NA	NA
WBGene00170127	0	NA	NA
WBGene00170128	0	NA	NA
WBGene00170129	0	NA	NA
WBGene00170130	0	NA	NA
WBGene00170131	0	NA	NA
WBGene00170132	0	NA	NA
WBGene00170133	0	NA	NA
WBGene00170134	0	NA	NA
WBGene00170135	0	NA	NA
WBGene00170136	0	NA	NA
WBGene00170137	0	NA	NA
WBGene00170138	0	NA	NA
WBGene00170139	0	NA	NA
WBGene00170140	0	NA	NA
WBGene00170141	0	NA	NA
WBGene00170142	0	NA	NA
WBGene00170143	0.131475	0	NA
WBGene00170144	0	NA	NA
WBGene00170145	0	NA	NA
WBGene00170146	0	NA	NA
WBGene00170147	0	NA	NA
WBGene00170148	0	NA	NA
WBGene00170149	0	NA	NA
WBGene00170150	0.042914	-2.69425	NA
WBGene00170151	0	NA	NA
WBGene00170152	0	NA	NA
WBGene00170153	0.0595137	0	NA
WBGene00170154	0	NA	NA
WBGene00170155	1.02916	1.5266	NA
WBGene00170156	0	NA	NA
WBGene00170157	0	NA	NA
WBGene00170158	0	NA	NA
WBGene00170159	0.0184443	0.627427	NA
WBGene00170160	0	NA	NA
WBGene00170161	0	NA	NA
WBGene00170162	0	NA	NA
WBGene00170163	0	NA	NA
WBGene00170164	0	NA	NA
WBGene00170165	0	NA	NA
WBGene00170166	0	NA	NA
WBGene00170167	0	NA	NA
WBGene00170168	0	NA	NA
WBGene00170169	0	NA	NA
WBGene00170170	0	NA	NA
WBGene00170171	0	NA	NA
WBGene00170172	0	NA	NA
WBGene00170173	0	NA	NA
WBGene00170174	0	NA	NA
WBGene00170175	0	NA	NA
WBGene00170176	0	NA	NA
WBGene00170177	0	NA	NA
WBGene00170178	0	NA	NA
WBGene00170179	0	NA	NA
WBGene00170180	0	NA	NA
WBGene00170181	0	NA	NA
WBGene00170182	0	NA	NA
WBGene00170183	0	NA	NA
WBGene00170184	0	NA	NA
WBGene00170185	0	NA	NA
WBGene00170186	0	NA	NA
WBGene00170187	0	NA	NA
WBGene00170188	0	NA	NA
WBGene00170189	0	NA	NA
WBGene00170190	0	NA	NA
WBGene00170191	0	NA	NA
WBGene00170192	0	NA	NA
WBGene00170193	0	NA	NA
WBGene00170194	0	NA	NA
WBGene00170195	0	NA	NA
WBGene00170196	0	NA	NA
WBGene00170197	0	NA	NA
WBGene00170198	0	NA	NA
WBGene00170199	0	NA	NA
WBGene00170200	0	NA	NA
WBGene00170201	0.0572217	-2.80339	NA
WBGene00170202	0	NA	NA
WBGene00170203	0	NA	NA
WBGene00170204	0	NA	NA
WBGene00170205	0	NA	NA
WBGene00170206	0	NA	NA
WBGene00170207	0	NA	NA
WBGene00170208	0	NA	NA
WBGene00170209	0	NA	NA
WBGene00170210	0	NA	NA
WBGene00170211	0	NA	NA
WBGene00170212	0.0964927	0.43189	NA
WBGene00170213	0	NA	NA
WBGene00170214	0	NA	NA
WBGene00170215	0	NA	NA
WBGene00170216	0	NA	NA
WBGene00170217	0	NA	NA
WBGene00170218	0	NA	NA
WBGene00170219	0	NA	NA
WBGene00170220	0	NA	NA
WBGene00170221	0	NA	NA
WBGene00170222	0	NA	NA
WBGene00170223	0	NA	NA
WBGene00170224	0	NA	NA
WBGene00170225	0	NA	NA
WBGene00170226	0	NA	NA
WBGene00170227	0	NA	NA
WBGene00170228	0	NA	NA
WBGene00170229	0	NA	NA
WBGene00170230	0	NA	NA
WBGene00170231	0	NA	NA
WBGene00170232	0	NA	NA
WBGene00170233	0	NA	NA
WBGene00170234	0	NA	NA
WBGene00170235	0.00715233	-1.42254	NA
WBGene00170236	0	NA	NA
WBGene00170237	0	NA	NA
WBGene00170238	0	NA	NA
WBGene00170239	0	NA	NA
WBGene00170240	0.0721517	0	NA
WBGene00170241	0	NA	NA
WBGene00170242	0	NA	NA
WBGene00170243	0	NA	NA
WBGene00170244	0	NA	NA
WBGene00170245	0	NA	NA
WBGene00170246	0	NA	NA
WBGene00170247	0	NA	NA
WBGene00170248	0	NA	NA
WBGene00170249	0	NA	NA
WBGene00170250	0	NA	NA
WBGene00170251	0	NA	NA
WBGene00170252	0	NA	NA
WBGene00170253	0	NA	NA
WBGene00170254	0.0152577	0	NA
WBGene00170255	0	NA	NA
WBGene00170256	0	NA	NA
WBGene00170257	0	NA	NA
WBGene00170258	0	NA	NA
WBGene00170259	0	NA	NA
WBGene00170260	0	NA	NA
WBGene00170261	0	NA	NA
WBGene00170262	0	NA	NA
WBGene00170263	0	NA	NA
WBGene00170264	0	NA	NA
WBGene00170265	0	NA	NA
WBGene00170266	0	NA	NA
WBGene00170267	0	NA	NA
WBGene00170268	0	NA	NA
WBGene00170269	0	NA	NA
WBGene00170270	0	NA	NA
WBGene00170271	0.042917	-2.06552	NA
WBGene00170272	0	NA	NA
WBGene00170273	0	NA	NA
WBGene00170274	0	NA	NA
WBGene00170275	0	NA	NA
WBGene00170276	0.0156106	0	NA
WBGene00170277	0	NA	NA
WBGene00170278	0	NA	NA
WBGene00170279	0.111138	-0.770522	NA
WBGene00170280	0	NA	NA
WBGene00170281	0	NA	NA
WBGene00170282	0	NA	NA
WBGene00170283	0	NA	NA
WBGene00170284	0	NA	NA
WBGene00170285	0	NA	NA
WBGene00170286	0	NA	NA
WBGene00170287	0	NA	NA
WBGene00170288	0	NA	NA
WBGene00170289	0	NA	NA
WBGene00170290	0	NA	NA
WBGene00170291	0	NA	NA
WBGene00170292	0	NA	NA
WBGene00170293	0	NA	NA
WBGene00170294	0	NA	NA
WBGene00170295	0	NA	NA
WBGene00170296	0	NA	NA
WBGene00170297	0	NA	NA
WBGene00170298	0	NA	NA
WBGene00170299	0	NA	NA
WBGene00170300	0	NA	NA
WBGene00170301	4.96404	-1.43724	0.999821
WBGene00170302	0	NA	NA
WBGene00170303	0	NA	NA
WBGene00170304	0	NA	NA
WBGene00170305	0	NA	NA
WBGene00170306	0	NA	NA
WBGene00170307	0	NA	NA
WBGene00170308	0	NA	NA
WBGene00170309	0	NA	NA
WBGene00170310	0	NA	NA
WBGene00170311	0	NA	NA
WBGene00170312	0	NA	NA
WBGene00170313	0	NA	NA
WBGene00170314	0	NA	NA
WBGene00170315	0	NA	NA
WBGene00170316	0.00715233	-1.42254	NA
WBGene00170317	0	NA	NA
WBGene00170318	0	NA	NA
WBGene00170319	0	NA	NA
WBGene00170320	0	NA	NA
WBGene00170321	0.565195	0.183767	NA
WBGene00170322	0	NA	NA
WBGene00170323	0	NA	NA
WBGene00170324	0	NA	NA
WBGene00170325	0	NA	NA
WBGene00170326	0	NA	NA
WBGene00170327	0	NA	NA
WBGene00170328	0	NA	NA
WBGene00170329	0	NA	NA
WBGene00170330	0.0902735	1.2047	NA
WBGene00170331	0	NA	NA
WBGene00170332	0.0340599	0	NA
WBGene00170333	0	NA	NA
WBGene00170334	0	NA	NA
WBGene00170335	0.103373	0	NA
WBGene00170336	0	NA	NA
WBGene00170337	0	NA	NA
WBGene00170338	0	NA	NA
WBGene00170339	0	NA	NA
WBGene00170340	0	NA	NA
WBGene00170341	0	NA	NA
WBGene00170342	0	NA	NA
WBGene00170343	0	NA	NA
WBGene00170344	0	NA	NA
WBGene00170345	0	NA	NA
WBGene00170346	0.0234159	0	NA
WBGene00170347	0	NA	NA
WBGene00170348	0	NA	NA
WBGene00170349	0	NA	NA
WBGene00170350	0.152073	-0.986006	NA
WBGene00170351	0	NA	NA
WBGene00170352	0.0360759	0	NA
WBGene00170353	0	NA	NA
WBGene00170354	0	NA	NA
WBGene00170355	0.0224984	0.627428	NA
WBGene00170356	0	NA	NA
WBGene00170357	0	NA	NA
WBGene00170358	0	NA	NA
WBGene00170359	0.0108055	0	NA
WBGene00170360	0	NA	NA
WBGene00170361	0	NA	NA
WBGene00170362	0	NA	NA
WBGene00170363	0	NA	NA
WBGene00170364	0	NA	NA
WBGene00170365	0	NA	NA
WBGene00170366	0	NA	NA
WBGene00170367	0.525212	-3.10807	NA
WBGene00170368	0	NA	NA
WBGene00170369	0	NA	NA
WBGene00170370	0	NA	NA
WBGene00170371	0	NA	NA
WBGene00170372	0	NA	NA
WBGene00170373	0.121323	0	NA
WBGene00170374	0.160403	-1.96076	NA
WBGene00170375	0	NA	NA
WBGene00170376	0	NA	NA
WBGene00170377	0	NA	NA
WBGene00170378	0	NA	NA
WBGene00170379	0	NA	NA
WBGene00170380	0.197486	0	NA
WBGene00170381	0	NA	NA
WBGene00170382	0	NA	NA
WBGene00170383	0	NA	NA
WBGene00170384	0	NA	NA
WBGene00170385	0	NA	NA
WBGene00170386	0	NA	NA
WBGene00170387	0	NA	NA
WBGene00170388	0	NA	NA
WBGene00170389	0	NA	NA
WBGene00170390	0	NA	NA
WBGene00170391	0.610509	-1.50907	NA
WBGene00170392	0	NA	NA
WBGene00170393	0.613457	-0.830858	NA
WBGene00170394	0	NA	NA
WBGene00170395	0	NA	NA
WBGene00170396	0	NA	NA
WBGene00170397	0.0922214	2.96118	NA
WBGene00170398	0	NA	NA
WBGene00170399	0	NA	NA
WBGene00170400	0	NA	NA
WBGene00170401	0	NA	NA
WBGene00170402	0	NA	NA
WBGene00170403	0.12911	3.44784	NA
WBGene00170404	0.0350174	0	NA
WBGene00170405	0	NA	NA
WBGene00170406	0.0139165	0.193052	NA
WBGene00170407	0	NA	NA
WBGene00170408	0	NA	NA
WBGene00170409	0	NA	NA
WBGene00170410	0.00780529	0	NA
WBGene00170411	0	NA	NA
WBGene00170412	0	NA	NA
WBGene00170413	0	NA	NA
WBGene00170414	0	NA	NA
WBGene00170415	0	NA	NA
WBGene00170416	0	NA	NA
WBGene00170417	0	NA	NA
WBGene00170418	0	NA	NA
WBGene00170419	0	NA	NA
WBGene00170420	0	NA	NA
WBGene00170421	0	NA	NA
WBGene00170422	0	NA	NA
WBGene00170423	0	NA	NA
WBGene00170424	0	NA	NA
WBGene00170425	0	NA	NA
WBGene00170426	0	NA	NA
WBGene00170427	0	NA	NA
WBGene00170428	0	NA	NA
WBGene00170429	0	NA	NA
WBGene00170430	0	NA	NA
WBGene00170431	0	NA	NA
WBGene00170432	0	NA	NA
WBGene00170433	0	NA	NA
WBGene00170434	0	NA	NA
WBGene00170435	0	NA	NA
WBGene00170436	0	NA	NA
WBGene00170437	0	NA	NA
WBGene00170438	0	NA	NA
WBGene00170439	0	NA	NA
WBGene00170440	0	NA	NA
WBGene00170441	0	NA	NA
WBGene00170442	0	NA	NA
WBGene00170443	0	NA	NA
WBGene00170444	0	NA	NA
WBGene00170445	0.0291588	-2.06552	NA
WBGene00170446	0.0535784	0	NA
WBGene00170447	0	NA	NA
WBGene00170448	0	NA	NA
WBGene00170449	0	NA	NA
WBGene00170450	0.0143047	-1.8288	NA
WBGene00170451	0	NA	NA
WBGene00170452	0	NA	NA
WBGene00170453	0	NA	NA
WBGene00170454	0	NA	NA
WBGene00170455	0	NA	NA
WBGene00170456	0	NA	NA
WBGene00170457	0	NA	NA
WBGene00170458	0	NA	NA
WBGene00170459	0	NA	NA
WBGene00170460	0	NA	NA
WBGene00170461	0	NA	NA
WBGene00170462	0	NA	NA
WBGene00170463	0	NA	NA
WBGene00170464	0	NA	NA
WBGene00170465	0.00780529	0	NA
WBGene00170466	0	NA	NA
WBGene00170467	0	NA	NA
WBGene00170468	0	NA	NA
WBGene00170469	0	NA	NA
WBGene00170470	0	NA	NA
WBGene00170471	0	NA	NA
WBGene00170472	0	NA	NA
WBGene00170473	0	NA	NA
WBGene00170474	0	NA	NA
WBGene00170475	0	NA	NA
WBGene00170476	0.0061112	0.193052	NA
WBGene00170477	0	NA	NA
WBGene00170478	0	NA	NA
WBGene00170479	0	NA	NA
WBGene00170480	0	NA	NA
WBGene00170481	0	NA	NA
WBGene00170482	0	NA	NA
WBGene00170483	0	NA	NA
WBGene00170484	0.00715233	-1.42254	NA
WBGene00170485	0	NA	NA
WBGene00170486	0	NA	NA
WBGene00170487	0	NA	NA
WBGene00170488	0	NA	NA
WBGene00170489	0	NA	NA
WBGene00170490	0	NA	NA
WBGene00170491	0	NA	NA
WBGene00170492	0	NA	NA
WBGene00170493	0	NA	NA
WBGene00170494	0	NA	NA
WBGene00170495	0	NA	NA
WBGene00170496	0	NA	NA
WBGene00170497	0	NA	NA
WBGene00170498	0	NA	NA
WBGene00170499	0	NA	NA
WBGene00170500	0	NA	NA
WBGene00170501	0	NA	NA
WBGene00170502	0	NA	NA
WBGene00170503	0	NA	NA
WBGene00170504	0	NA	NA
WBGene00170505	0	NA	NA
WBGene00170506	0	NA	NA
WBGene00170507	0	NA	NA
WBGene00170508	0	NA	NA
WBGene00170509	0.0152577	0	NA
WBGene00170510	0	NA	NA
WBGene00170511	0	NA	NA
WBGene00170512	0.0184443	0.627427	NA
WBGene00170513	0	NA	NA
WBGene00170514	0	NA	NA
WBGene00170515	0	NA	NA
WBGene00170516	0	NA	NA
WBGene00170517	0	NA	NA
WBGene00170518	0	NA	NA
WBGene00170519	0	NA	NA
WBGene00170520	0	NA	NA
WBGene00170521	0	NA	NA
WBGene00170522	0	NA	NA
WBGene00170523	0	NA	NA
WBGene00170524	0	NA	NA
WBGene00170525	0	NA	NA
WBGene00170526	0	NA	NA
WBGene00170527	0	NA	NA
WBGene00170528	0	NA	NA
WBGene00170529	0	NA	NA
WBGene00170530	0	NA	NA
WBGene00170531	0	NA	NA
WBGene00170532	0	NA	NA
WBGene00170533	0	NA	NA
WBGene00170534	0	NA	NA
WBGene00170535	0	NA	NA
WBGene00170536	0	NA	NA
WBGene00170537	0	NA	NA
WBGene00170538	0	NA	NA
WBGene00170539	0	NA	NA
WBGene00170540	0	NA	NA
WBGene00170541	0	NA	NA
WBGene00170542	0	NA	NA
WBGene00170543	0	NA	NA
WBGene00170544	0	NA	NA
WBGene00170545	0	NA	NA
WBGene00170546	0.0184443	0.627427	NA
WBGene00170547	0	NA	NA
WBGene00170548	0	NA	NA
WBGene00170549	0	NA	NA
WBGene00170550	0	NA	NA
WBGene00170551	0	NA	NA
WBGene00170552	0	NA	NA
WBGene00170553	0	NA	NA
WBGene00170554	0	NA	NA
WBGene00170555	0	NA	NA
WBGene00170556	0	NA	NA
WBGene00170557	0	NA	NA
WBGene00170558	0	NA	NA
WBGene00170559	0	NA	NA
WBGene00170560	0	NA	NA
WBGene00170561	0	NA	NA
WBGene00170562	0	NA	NA
WBGene00170563	0	NA	NA
WBGene00170564	0	NA	NA
WBGene00170565	0	NA	NA
WBGene00170566	0	NA	NA
WBGene00170567	0.0156106	0	NA
WBGene00170568	0	NA	NA
WBGene00170569	0	NA	NA
WBGene00170570	0	NA	NA
WBGene00170571	0	NA	NA
WBGene00170572	0.0384579	0	NA
WBGene00170573	0	NA	NA
WBGene00170574	0	NA	NA
WBGene00170575	0	NA	NA
WBGene00170576	0	NA	NA
WBGene00170577	0	NA	NA
WBGene00170578	0	NA	NA
WBGene00170579	0	NA	NA
WBGene00170580	0.00715233	-1.42254	NA
WBGene00170581	0	NA	NA
WBGene00170582	0	NA	NA
WBGene00170583	0	NA	NA
WBGene00170584	0	NA	NA
WBGene00170585	0	NA	NA
WBGene00170586	0	NA	NA
WBGene00170587	0	NA	NA
WBGene00170588	0	NA	NA
WBGene00170589	0	NA	NA
WBGene00170590	0	NA	NA
WBGene00170591	0.0143047	-1.8288	NA
WBGene00170592	0	NA	NA
WBGene00170593	0	NA	NA
WBGene00170594	0	NA	NA
WBGene00170595	0.0143047	-1.8288	NA
WBGene00170596	0	NA	NA
WBGene00170597	0	NA	NA
WBGene00170598	0	NA	NA
WBGene00170599	0	NA	NA
WBGene00170600	2.3419	-0.178557	0.999821
WBGene00170601	0	NA	NA
WBGene00170602	0	NA	NA
WBGene00170603	0	NA	NA
WBGene00170604	0.0227311	0	NA
WBGene00170605	0	NA	NA
WBGene00170606	0	NA	NA
WBGene00170607	0	NA	NA
WBGene00170608	0.0511932	0.453677	NA
WBGene00170609	0	NA	NA
WBGene00170610	0	NA	NA
WBGene00170611	0	NA	NA
WBGene00170612	0	NA	NA
WBGene00170613	0	NA	NA
WBGene00170614	0	NA	NA
WBGene00170615	0	NA	NA
WBGene00170616	0	NA	NA
WBGene00170617	0	NA	NA
WBGene00170618	0	NA	NA
WBGene00170619	0	NA	NA
WBGene00170620	0	NA	NA
WBGene00170621	0	NA	NA
WBGene00170622	0	NA	NA
WBGene00170623	0.0652765	-0.0114467	NA
WBGene00170624	0	NA	NA
WBGene00170625	0	NA	NA
WBGene00170626	0	NA	NA
WBGene00170627	3.18831	-0.552803	0.999821
WBGene00170628	0	NA	NA
WBGene00170629	0	NA	NA
WBGene00170630	0	NA	NA
WBGene00170631	0	NA	NA
WBGene00170632	0	NA	NA
WBGene00170633	0.0879138	0.492878	NA
WBGene00170634	0.044256	0	NA
WBGene00170635	0	NA	NA
WBGene00170636	0	NA	NA
WBGene00170637	0	NA	NA
WBGene00170638	0	NA	NA
WBGene00170639	0	NA	NA
WBGene00170640	0	NA	NA
WBGene00170641	0	NA	NA
WBGene00170642	0	NA	NA
WBGene00170643	0.00780529	0	NA
WBGene00170644	0.0061112	0.193052	NA
WBGene00170645	0	NA	NA
WBGene00170646	0	NA	NA
WBGene00170647	0	NA	NA
WBGene00170648	0	NA	NA
WBGene00170649	0	NA	NA
WBGene00170650	0	NA	NA
WBGene00170651	0	NA	NA
WBGene00170652	0	NA	NA
WBGene00170653	0	NA	NA
WBGene00170654	0	NA	NA
WBGene00170655	0	NA	NA
WBGene00170656	0	NA	NA
WBGene00170657	0	NA	NA
WBGene00170658	0	NA	NA
WBGene00170659	0	NA	NA
WBGene00170660	0	NA	NA
WBGene00170661	0	NA	NA
WBGene00170662	0	NA	NA
WBGene00170663	0.0780511	0.654305	NA
WBGene00170664	0	NA	NA
WBGene00170665	0	NA	NA
WBGene00170666	0	NA	NA
WBGene00170667	0	NA	NA
WBGene00170668	0	NA	NA
WBGene00170669	0	NA	NA
WBGene00170670	0	NA	NA
WBGene00170671	0.195146	0	NA
WBGene00170672	0	NA	NA
WBGene00170673	0	NA	NA
WBGene00170674	0	NA	NA
WBGene00170675	0	NA	NA
WBGene00170676	0	NA	NA
WBGene00170677	0	NA	NA
WBGene00170678	0	NA	NA
WBGene00170679	0	NA	NA
WBGene00170680	0	NA	NA
WBGene00170681	0	NA	NA
WBGene00170682	0	NA	NA
WBGene00170683	0	NA	NA
WBGene00170684	0	NA	NA
WBGene00170685	0	NA	NA
WBGene00170686	0.0192289	0	NA
WBGene00170687	0	NA	NA
WBGene00170688	0	NA	NA
WBGene00170689	0.0148309	0	NA
WBGene00170690	0	NA	NA
WBGene00170691	0	NA	NA
WBGene00170692	0	NA	NA
WBGene00170693	0	NA	NA
WBGene00170694	0	NA	NA
WBGene00170695	0	NA	NA
WBGene00170697	0	NA	NA
WBGene00170698	0	NA	NA
WBGene00170699	0	NA	NA
WBGene00170700	0	NA	NA
WBGene00170701	0	NA	NA
WBGene00170702	0	NA	NA
WBGene00170703	0	NA	NA
WBGene00170704	0	NA	NA
WBGene00170705	0	NA	NA
WBGene00170706	0	NA	NA
WBGene00170707	0	NA	NA
WBGene00170708	0	NA	NA
WBGene00170709	0	NA	NA
WBGene00170710	0	NA	NA
WBGene00170711	0	NA	NA
WBGene00170712	0	NA	NA
WBGene00170713	0.0303399	0.193036	NA
WBGene00170714	0	NA	NA
WBGene00170715	0	NA	NA
WBGene00170716	0	NA	NA
WBGene00170717	0	NA	NA
WBGene00170718	0	NA	NA
WBGene00170719	0	NA	NA
WBGene00170720	0.0390265	0	NA
WBGene00170721	0.356627	-1.17582	NA
WBGene00170722	0	NA	NA
WBGene00170723	0	NA	NA
WBGene00170724	0	NA	NA
WBGene00170725	0	NA	NA
WBGene00170726	0	NA	NA
WBGene00170727	0	NA	NA
WBGene00170728	0	NA	NA
WBGene00170729	0	NA	NA
WBGene00170730	0	NA	NA
WBGene00170731	0	NA	NA
WBGene00170732	0	NA	NA
WBGene00170733	0	NA	NA
WBGene00170734	0	NA	NA
WBGene00170735	0	NA	NA
WBGene00170736	0	NA	NA
WBGene00170737	0	NA	NA
WBGene00170738	0	NA	NA
WBGene00170739	0	NA	NA
WBGene00170740	0	NA	NA
WBGene00170741	0	NA	NA
WBGene00170742	0	NA	NA
WBGene00170743	0	NA	NA
WBGene00170744	0	NA	NA
WBGene00170745	0	NA	NA
WBGene00170746	0	NA	NA
WBGene00170747	0	NA	NA
WBGene00170748	0	NA	NA
WBGene00170749	0.0330969	0	NA
WBGene00170750	0	NA	NA
WBGene00170751	0	NA	NA
WBGene00170752	0	NA	NA
WBGene00170753	0	NA	NA
WBGene00170754	0	NA	NA
WBGene00170755	0	NA	NA
WBGene00170756	0.119324	-1.8288	NA
WBGene00170757	0	NA	NA
WBGene00170758	0	NA	NA
WBGene00170759	0	NA	NA
WBGene00170760	0	NA	NA
WBGene00170761	0	NA	NA
WBGene00170762	0	NA	NA
WBGene00170763	0	NA	NA
WBGene00170764	0	NA	NA
WBGene00170765	0	NA	NA
WBGene00170766	0	NA	NA
WBGene00170767	0	NA	NA
WBGene00170768	0	NA	NA
WBGene00170769	0	NA	NA
WBGene00170770	0	NA	NA
WBGene00170771	0.0061112	0.193052	NA
WBGene00170772	0	NA	NA
WBGene00170773	0	NA	NA
WBGene00170774	0	NA	NA
WBGene00170775	0	NA	NA
WBGene00170776	0	NA	NA
WBGene00170777	0	NA	NA
WBGene00170778	0	NA	NA
WBGene00170779	0	NA	NA
WBGene00170780	0	NA	NA
WBGene00170781	0	NA	NA
WBGene00170782	0	NA	NA
WBGene00170783	0	NA	NA
WBGene00170784	0	NA	NA
WBGene00170785	0	NA	NA
WBGene00170786	0	NA	NA
WBGene00170787	0	NA	NA
WBGene00170788	0	NA	NA
WBGene00170789	0	NA	NA
WBGene00170790	0	NA	NA
WBGene00170791	0	NA	NA
WBGene00170792	0	NA	NA
WBGene00170793	0	NA	NA
WBGene00170794	0	NA	NA
WBGene00170795	0	NA	NA
WBGene00170796	0	NA	NA
WBGene00170797	0	NA	NA
WBGene00170798	0	NA	NA
WBGene00170799	0	NA	NA
WBGene00170800	0	NA	NA
WBGene00170801	0	NA	NA
WBGene00170802	0	NA	NA
WBGene00170803	0	NA	NA
WBGene00170804	0	NA	NA
WBGene00170805	0	NA	NA
WBGene00170806	0	NA	NA
WBGene00170807	0	NA	NA
WBGene00170808	0	NA	NA
WBGene00170809	0	NA	NA
WBGene00170810	0	NA	NA
WBGene00170811	0.125051	-2.06552	NA
WBGene00170812	0	NA	NA
WBGene00170813	0	NA	NA
WBGene00170814	0	NA	NA
WBGene00170815	0	NA	NA
WBGene00170816	0	NA	NA
WBGene00170817	0	NA	NA
WBGene00170818	0	NA	NA
WBGene00170819	0	NA	NA
WBGene00170820	0	NA	NA
WBGene00170821	0	NA	NA
WBGene00170822	0	NA	NA
WBGene00170823	0	NA	NA
WBGene00170824	0	NA	NA
WBGene00170825	0.0360759	0	NA
WBGene00170826	0	NA	NA
WBGene00170827	0	NA	NA
WBGene00170828	0	NA	NA
WBGene00170829	0	NA	NA
WBGene00170830	0.0108055	0	NA
WBGene00170831	0	NA	NA
WBGene00170832	0	NA	NA
WBGene00170833	0	NA	NA
WBGene00170834	0	NA	NA
WBGene00170835	0.00715233	-1.42254	NA
WBGene00170836	0	NA	NA
WBGene00170837	0	NA	NA
WBGene00170838	0	NA	NA
WBGene00170839	0	NA	NA
WBGene00170840	0	NA	NA
WBGene00170841	0	NA	NA
WBGene00170842	0	NA	NA
WBGene00170843	0	NA	NA
WBGene00170844	0	NA	NA
WBGene00170845	0.305698	-1.44396	NA
WBGene00170846	0	NA	NA
WBGene00170847	0	NA	NA
WBGene00170848	0	NA	NA
WBGene00170849	0	NA	NA
WBGene00170850	0	NA	NA
WBGene00170851	0	NA	NA
WBGene00170852	0	NA	NA
WBGene00170853	0	NA	NA
WBGene00170854	0	NA	NA
WBGene00170855	0	NA	NA
WBGene00170856	0.0184443	0.627427	NA
WBGene00170857	0	NA	NA
WBGene00170858	0	NA	NA
WBGene00170859	0	NA	NA
WBGene00170860	0	NA	NA
WBGene00170861	0	NA	NA
WBGene00170862	0.0629027	1.2047	NA
WBGene00170863	0	NA	NA
WBGene00170864	0	NA	NA
WBGene00170865	0	NA	NA
WBGene00170866	0.0613613	-0.788352	NA
WBGene00170867	0	NA	NA
WBGene00170868	0.00780529	0	NA
WBGene00170869	0	NA	NA
WBGene00170870	0	NA	NA
WBGene00170871	0	NA	NA
WBGene00170872	0	NA	NA
WBGene00170873	0	NA	NA
WBGene00170874	0	NA	NA
WBGene00170875	0	NA	NA
WBGene00170876	0	NA	NA
WBGene00170877	0	NA	NA
WBGene00170878	0	NA	NA
WBGene00170879	0.0481062	0.627428	NA
WBGene00170880	0	NA	NA
WBGene00170881	0.0457731	0	NA
WBGene00170882	0.051108	2.10051	NA
WBGene00170883	0	NA	NA
WBGene00170884	0	NA	NA
WBGene00170885	0	NA	NA
WBGene00170886	0.0132635	-0.579751	NA
WBGene00170887	0	NA	NA
WBGene00170888	0	NA	NA
WBGene00170889	0	NA	NA
WBGene00170890	0	NA	NA
WBGene00170891	0	NA	NA
WBGene00170892	0	NA	NA
WBGene00170893	0	NA	NA
WBGene00170894	0	NA	NA
WBGene00170895	0	NA	NA
WBGene00170896	0	NA	NA
WBGene00170897	0	NA	NA
WBGene00170898	0	NA	NA
WBGene00170899	0	NA	NA
WBGene00170900	0	NA	NA
WBGene00170901	0	NA	NA
WBGene00170902	0.137769	0.193052	NA
WBGene00170903	0.0434634	-2.67676	NA
WBGene00170904	0	NA	NA
WBGene00170905	0	NA	NA
WBGene00170906	0	NA	NA
WBGene00170907	0	NA	NA
WBGene00170908	0	NA	NA
WBGene00170909	0	NA	NA
WBGene00170910	0	NA	NA
WBGene00170911	0	NA	NA
WBGene00170912	0	NA	NA
WBGene00170913	0	NA	NA
WBGene00170914	0	NA	NA
WBGene00170915	0	NA	NA
WBGene00170916	0	NA	NA
WBGene00170917	0	NA	NA
WBGene00170918	0.0384579	0	NA
WBGene00170919	0	NA	NA
WBGene00170920	0	NA	NA
WBGene00170921	0	NA	NA
WBGene00170922	0	NA	NA
WBGene00170923	0	NA	NA
WBGene00170924	0	NA	NA
WBGene00170925	0	NA	NA
WBGene00170926	0	NA	NA
WBGene00170927	0	NA	NA
WBGene00170928	0	NA	NA
WBGene00170929	0	NA	NA
WBGene00170930	0	NA	NA
WBGene00170931	0	NA	NA
WBGene00170932	0	NA	NA
WBGene00170933	0	NA	NA
WBGene00170934	0	NA	NA
WBGene00170935	0	NA	NA
WBGene00170936	0	NA	NA
WBGene00170937	0	NA	NA
WBGene00170938	0	NA	NA
WBGene00170939	0	NA	NA
WBGene00170940	0	NA	NA
WBGene00170941	0	NA	NA
WBGene00170942	0	NA	NA
WBGene00170943	0	NA	NA
WBGene00170944	0	NA	NA
WBGene00170945	0	NA	NA
WBGene00170946	0	NA	NA
WBGene00170947	0	NA	NA
WBGene00170948	0	NA	NA
WBGene00170949	0	NA	NA
WBGene00170950	0	NA	NA
WBGene00170951	0	NA	NA
WBGene00170952	0	NA	NA
WBGene00170953	0	NA	NA
WBGene00170954	0	NA	NA
WBGene00170955	0	NA	NA
WBGene00170956	0	NA	NA
WBGene00170957	0	NA	NA
WBGene00170958	0.0587198	0	NA
WBGene00170959	0	NA	NA
WBGene00170960	0	NA	NA
WBGene00170961	0.0500693	-2.45487	NA
WBGene00170962	0	NA	NA
WBGene00170963	0.616813	0	NA
WBGene00170964	0	NA	NA
WBGene00170965	0	NA	NA
WBGene00170966	0	NA	NA
WBGene00170967	0	NA	NA
WBGene00170968	0	NA	NA
WBGene00170969	0	NA	NA
WBGene00170970	0	NA	NA
WBGene00170971	0	NA	NA
WBGene00170972	0	NA	NA
WBGene00170973	0	NA	NA
WBGene00170974	0	NA	NA
WBGene00170975	0	NA	NA
WBGene00170976	0	NA	NA
WBGene00170977	0	NA	NA
WBGene00170978	0	NA	NA
WBGene00170979	0	NA	NA
WBGene00170980	0	NA	NA
WBGene00170981	0	NA	NA
WBGene00170982	0	NA	NA
WBGene00170983	0.0610308	0	NA
WBGene00170984	0	NA	NA
WBGene00170985	0	NA	NA
WBGene00170986	0	NA	NA
WBGene00170987	0	NA	NA
WBGene00170988	0.0121143	0	NA
WBGene00170989	0	NA	NA
WBGene00170990	0	NA	NA
WBGene00170991	0	NA	NA
WBGene00170992	0	NA	NA
WBGene00170993	0.0350174	0	NA
WBGene00170994	0	NA	NA
WBGene00170995	0	NA	NA
WBGene00170996	0	NA	NA
WBGene00170997	0	NA	NA
WBGene00170998	0	NA	NA
WBGene00170999	0	NA	NA
WBGene00171000	0	NA	NA
WBGene00171001	0	NA	NA
WBGene00171002	0	NA	NA
WBGene00171003	0	NA	NA
WBGene00171004	0	NA	NA
WBGene00171005	0	NA	NA
WBGene00171006	0	NA	NA
WBGene00171007	0	NA	NA
WBGene00171008	0	NA	NA
WBGene00171009	0	NA	NA
WBGene00171010	0	NA	NA
WBGene00171011	0.237497	-4.49785	NA
WBGene00171012	0	NA	NA
WBGene00171013	0	NA	NA
WBGene00171014	0	NA	NA
WBGene00171015	0	NA	NA
WBGene00171016	0	NA	NA
WBGene00171017	0	NA	NA
WBGene00171018	0	NA	NA
WBGene00171019	0	NA	NA
WBGene00171020	0	NA	NA
WBGene00171021	0	NA	NA
WBGene00171022	0.0612097	0	NA
WBGene00171023	0	NA	NA
WBGene00171024	0	NA	NA
WBGene00171025	0	NA	NA
WBGene00171026	0	NA	NA
WBGene00171027	0	NA	NA
WBGene00171028	0	NA	NA
WBGene00171029	0	NA	NA
WBGene00171030	0	NA	NA
WBGene00171031	0	NA	NA
WBGene00171032	0	NA	NA
WBGene00171033	0	NA	NA
WBGene00171034	0	NA	NA
WBGene00171035	0	NA	NA
WBGene00171036	0	NA	NA
WBGene00171037	0	NA	NA
WBGene00171038	0	NA	NA
WBGene00171039	0	NA	NA
WBGene00171040	0	NA	NA
WBGene00171041	0	NA	NA
WBGene00171042	0	NA	NA
WBGene00171043	0	NA	NA
WBGene00171044	0	NA	NA
WBGene00171045	0	NA	NA
WBGene00171046	0	NA	NA
WBGene00171047	0	NA	NA
WBGene00171048	0	NA	NA
WBGene00171049	0	NA	NA
WBGene00171050	0	NA	NA
WBGene00171051	0.0255966	-0.145376	NA
WBGene00171052	0	NA	NA
WBGene00171053	0	NA	NA
WBGene00171054	0	NA	NA
WBGene00171055	0	NA	NA
WBGene00171056	0	NA	NA
WBGene00171057	0	NA	NA
WBGene00171058	0	NA	NA
WBGene00171059	0	NA	NA
WBGene00171060	0	NA	NA
WBGene00171061	0	NA	NA
WBGene00171062	0	NA	NA
WBGene00171063	0	NA	NA
WBGene00171064	0	NA	NA
WBGene00171065	0	NA	NA
WBGene00171066	0	NA	NA
WBGene00171067	0	NA	NA
WBGene00171068	0	NA	NA
WBGene00171069	0.145846	-2.5111	NA
WBGene00171070	0	NA	NA
WBGene00171071	0	NA	NA
WBGene00171072	0	NA	NA
WBGene00171073	0	NA	NA
WBGene00171074	0	NA	NA
WBGene00171075	0	NA	NA
WBGene00171076	0	NA	NA
WBGene00171077	0	NA	NA
WBGene00171078	0.0368886	1.63274	NA
WBGene00171079	0	NA	NA
WBGene00171080	0	NA	NA
WBGene00171081	0	NA	NA
WBGene00171082	0	NA	NA
WBGene00171083	0	NA	NA
WBGene00171084	0	NA	NA
WBGene00171085	0	NA	NA
WBGene00171086	0	NA	NA
WBGene00171087	0.1077	0	NA
WBGene00171088	0	NA	NA
WBGene00171089	0	NA	NA
WBGene00171090	0	NA	NA
WBGene00171091	0	NA	NA
WBGene00171092	0	NA	NA
WBGene00171093	0	NA	NA
WBGene00171094	0	NA	NA
WBGene00171095	0	NA	NA
WBGene00171096	0	NA	NA
WBGene00171097	0	NA	NA
WBGene00171098	0	NA	NA
WBGene00171099	0	NA	NA
WBGene00171100	0	NA	NA
WBGene00171101	0	NA	NA
WBGene00171102	0	NA	NA
WBGene00171103	0	NA	NA
WBGene00171104	0	NA	NA
WBGene00171105	0	NA	NA
WBGene00171106	0	NA	NA
WBGene00171107	0	NA	NA
WBGene00171108	0	NA	NA
WBGene00171109	0	NA	NA
WBGene00171110	0	NA	NA
WBGene00171111	0	NA	NA
WBGene00171112	0	NA	NA
WBGene00171113	0	NA	NA
WBGene00171114	0	NA	NA
WBGene00171115	0	NA	NA
WBGene00171116	0	NA	NA
WBGene00171117	0	NA	NA
WBGene00171118	0	NA	NA
WBGene00171119	0	NA	NA
WBGene00171120	0	NA	NA
WBGene00171121	0	NA	NA
WBGene00171122	0	NA	NA
WBGene00171123	0.0156106	0	NA
WBGene00171124	0	NA	NA
WBGene00171125	0.0350174	0	NA
WBGene00171126	0	NA	NA
WBGene00171127	0	NA	NA
WBGene00171128	0.00780529	0	NA
WBGene00171129	0	NA	NA
WBGene00171130	0	NA	NA
WBGene00171131	0	NA	NA
WBGene00171132	0.0108055	0	NA
WBGene00171133	0.246402	0	NA
WBGene00171134	0	NA	NA
WBGene00171135	0	NA	NA
WBGene00171136	0	NA	NA
WBGene00171137	0	NA	NA
WBGene00171138	0	NA	NA
WBGene00171139	0	NA	NA
WBGene00171140	0	NA	NA
WBGene00171141	0	NA	NA
WBGene00171142	0	NA	NA
WBGene00171143	0	NA	NA
WBGene00171144	0	NA	NA
WBGene00171145	0.237501	0.622752	NA
WBGene00171146	0	NA	NA
WBGene00171147	0	NA	NA
WBGene00171148	0	NA	NA
WBGene00171149	0	NA	NA
WBGene00171150	0	NA	NA
WBGene00171151	0	NA	NA
WBGene00171152	0	NA	NA
WBGene00171153	0	NA	NA
WBGene00171154	0.0224984	0.627428	NA
WBGene00171155	0	NA	NA
WBGene00171156	0	NA	NA
WBGene00171157	0	NA	NA
WBGene00171158	0.0143047	-1.8288	NA
WBGene00171159	0	NA	NA
WBGene00171160	0	NA	NA
WBGene00171161	0	NA	NA
WBGene00171162	0	NA	NA
WBGene00171163	0	NA	NA
WBGene00171164	0	NA	NA
WBGene00171165	0	NA	NA
WBGene00171166	0	NA	NA
WBGene00171167	0	NA	NA
WBGene00171168	0.220435	-0.165237	NA
WBGene00171169	0	NA	NA
WBGene00171170	0	NA	NA
WBGene00171171	0	NA	NA
WBGene00171172	0	NA	NA
WBGene00171173	0	NA	NA
WBGene00171174	0	NA	NA
WBGene00171175	0	NA	NA
WBGene00171176	0	NA	NA
WBGene00171177	0	NA	NA
WBGene00171178	0	NA	NA
WBGene00171179	0	NA	NA
WBGene00171180	0	NA	NA
WBGene00171181	0	NA	NA
WBGene00171182	0	NA	NA
WBGene00171183	0	NA	NA
WBGene00171184	0	NA	NA
WBGene00171185	0	NA	NA
WBGene00171186	0	NA	NA
WBGene00171187	0	NA	NA
WBGene00171188	0	NA	NA
WBGene00171189	0	NA	NA
WBGene00171190	0	NA	NA
WBGene00171191	0	NA	NA
WBGene00171192	0.0061112	0.193052	NA
WBGene00171193	0	NA	NA
WBGene00171194	0	NA	NA
WBGene00171195	0	NA	NA
WBGene00171196	0	NA	NA
WBGene00171197	0	NA	NA
WBGene00171198	0	NA	NA
WBGene00171199	0	NA	NA
WBGene00171200	0	NA	NA
WBGene00171201	0.0502276	-1.61208	NA
WBGene00171202	0	NA	NA
WBGene00171203	0	NA	NA
WBGene00171204	0	NA	NA
WBGene00171205	0	NA	NA
WBGene00171206	0	NA	NA
WBGene00171207	0	NA	NA
WBGene00171208	0.0977172	0	NA
WBGene00171209	0	NA	NA
WBGene00171210	0	NA	NA
WBGene00171211	0	NA	NA
WBGene00171212	0.0537196	0.627437	NA
WBGene00171213	0	NA	NA
WBGene00171214	0	NA	NA
WBGene00171215	0	NA	NA
WBGene00171216	0	NA	NA
WBGene00171217	0	NA	NA
WBGene00171218	0	NA	NA
WBGene00171219	0	NA	NA
WBGene00171220	0	NA	NA
WBGene00171221	0.0286093	-2.33137	NA
WBGene00171222	0	NA	NA
WBGene00171223	0	NA	NA
WBGene00171224	0	NA	NA
WBGene00171225	0	NA	NA
WBGene00171226	0.127215	-2.61331	NA
WBGene00171227	0	NA	NA
WBGene00171228	0	NA	NA
WBGene00171229	0.0122224	0.654307	NA
WBGene00171230	0	NA	NA
WBGene00171231	0	NA	NA
WBGene00171232	0	NA	NA
WBGene00171233	0	NA	NA
WBGene00171234	0	NA	NA
WBGene00171235	0	NA	NA
WBGene00171236	0	NA	NA
WBGene00171237	0	NA	NA
WBGene00171238	0	NA	NA
WBGene00171239	0	NA	NA
WBGene00171240	0	NA	NA
WBGene00171241	0	NA	NA
WBGene00171242	0	NA	NA
WBGene00171243	0	NA	NA
WBGene00171244	0	NA	NA
WBGene00171245	0	NA	NA
WBGene00171246	0	NA	NA
WBGene00171247	0	NA	NA
WBGene00171248	0	NA	NA
WBGene00171249	0.0436345	-0.145376	NA
WBGene00171250	0	NA	NA
WBGene00171251	0	NA	NA
WBGene00171252	0	NA	NA
WBGene00171253	0	NA	NA
WBGene00171254	0	NA	NA
WBGene00171255	0	NA	NA
WBGene00171256	0	NA	NA
WBGene00171257	0	NA	NA
WBGene00171258	0	NA	NA
WBGene00171259	0	NA	NA
WBGene00171260	0	NA	NA
WBGene00171261	0	NA	NA
WBGene00171262	0	NA	NA
WBGene00171263	0	NA	NA
WBGene00171264	0	NA	NA
WBGene00171265	0	NA	NA
WBGene00171266	0	NA	NA
WBGene00171267	0	NA	NA
WBGene00171268	0	NA	NA
WBGene00171269	0	NA	NA
WBGene00171270	0	NA	NA
WBGene00171271	0	NA	NA
WBGene00171272	0	NA	NA
WBGene00171273	0	NA	NA
WBGene00171274	0	NA	NA
WBGene00171275	0	NA	NA
WBGene00171276	0	NA	NA
WBGene00171277	0	NA	NA
WBGene00171278	0	NA	NA
WBGene00171279	0	NA	NA
WBGene00171280	0.0305154	0	NA
WBGene00171281	0	NA	NA
WBGene00171282	0	NA	NA
WBGene00171283	0	NA	NA
WBGene00171284	0	NA	NA
WBGene00171285	0	NA	NA
WBGene00171286	0	NA	NA
WBGene00171287	0	NA	NA
WBGene00171288	0	NA	NA
WBGene00171289	0	NA	NA
WBGene00171290	0	NA	NA
WBGene00171291	0.0061112	0.193052	NA
WBGene00171292	0	NA	NA
WBGene00171293	0	NA	NA
WBGene00171294	0.00715233	-1.42254	NA
WBGene00171295	0	NA	NA
WBGene00171296	0	NA	NA
WBGene00171297	0	NA	NA
WBGene00171298	0	NA	NA
WBGene00171299	0	NA	NA
WBGene00171300	0	NA	NA
WBGene00171301	0	NA	NA
WBGene00171302	0	NA	NA
WBGene00171303	0	NA	NA
WBGene00171304	0	NA	NA
WBGene00171305	0	NA	NA
WBGene00171306	0	NA	NA
WBGene00171307	0	NA	NA
WBGene00171308	0.00715233	-1.42254	NA
WBGene00171309	0	NA	NA
WBGene00171310	0	NA	NA
WBGene00171311	0.0900493	0	NA
WBGene00171312	0	NA	NA
WBGene00171313	0	NA	NA
WBGene00171314	0	NA	NA
WBGene00171315	0	NA	NA
WBGene00171316	0	NA	NA
WBGene00171317	0	NA	NA
WBGene00171318	0	NA	NA
WBGene00171319	0	NA	NA
WBGene00171320	0	NA	NA
WBGene00171321	0	NA	NA
WBGene00171322	0	NA	NA
WBGene00171323	0	NA	NA
WBGene00171324	0	NA	NA
WBGene00171325	0	NA	NA
WBGene00171326	0	NA	NA
WBGene00171327	0	NA	NA
WBGene00171328	0	NA	NA
WBGene00171329	0	NA	NA
WBGene00171330	0	NA	NA
WBGene00171331	0	NA	NA
WBGene00171332	0	NA	NA
WBGene00171333	0	NA	NA
WBGene00171334	0	NA	NA
WBGene00171335	0	NA	NA
WBGene00171336	0.0143047	-1.8288	NA
WBGene00171337	0	NA	NA
WBGene00171338	0.199592	0	NA
WBGene00171339	0	NA	NA
WBGene00171340	0	NA	NA
WBGene00171341	0	NA	NA
WBGene00171342	0	NA	NA
WBGene00171343	0	NA	NA
WBGene00171344	0	NA	NA
WBGene00171345	0	NA	NA
WBGene00171346	0	NA	NA
WBGene00171347	0	NA	NA
WBGene00171348	0	NA	NA
WBGene00171349	0	NA	NA
WBGene00171350	0	NA	NA
WBGene00171351	0	NA	NA
WBGene00171352	0	NA	NA
WBGene00171353	0	NA	NA
WBGene00171354	0	NA	NA
WBGene00171355	0	NA	NA
WBGene00171356	0	NA	NA
WBGene00171357	0	NA	NA
WBGene00171358	0.0357616	-2.5111	NA
WBGene00171359	0	NA	NA
WBGene00171360	0	NA	NA
WBGene00171361	0	NA	NA
WBGene00171362	0	NA	NA
WBGene00171363	0	NA	NA
WBGene00171364	0	NA	NA
WBGene00171365	0	NA	NA
WBGene00171366	0	NA	NA
WBGene00171367	0	NA	NA
WBGene00171368	0	NA	NA
WBGene00171369	0	NA	NA
WBGene00171370	0	NA	NA
WBGene00171371	0	NA	NA
WBGene00171372	0	NA	NA
WBGene00171373	0	NA	NA
WBGene00171374	0.0922214	2.96118	NA
WBGene00171375	0.0228851	0	NA
WBGene00171376	0	NA	NA
WBGene00171377	0	NA	NA
WBGene00171378	0	NA	NA
WBGene00171379	0	NA	NA
WBGene00171380	0	NA	NA
WBGene00171381	0	NA	NA
WBGene00171382	0	NA	NA
WBGene00171383	0	NA	NA
WBGene00171384	0	NA	NA
WBGene00171385	0	NA	NA
WBGene00171386	0.0541138	0	NA
WBGene00171387	0	NA	NA
WBGene00171388	0	NA	NA
WBGene00171389	0	NA	NA
WBGene00171390	0	NA	NA
WBGene00171391	0	NA	NA
WBGene00171392	0.0184443	0.627427	NA
WBGene00171393	0	NA	NA
WBGene00171394	0.0530374	0	NA
WBGene00171395	0	NA	NA
WBGene00171396	0	NA	NA
WBGene00171397	0	NA	NA
WBGene00171398	0	NA	NA
WBGene00171399	0	NA	NA
WBGene00171400	0.0143047	-1.8288	NA
WBGene00171401	0	NA	NA
WBGene00171402	0	NA	NA
WBGene00171403	0	NA	NA
WBGene00171404	0	NA	NA
WBGene00171405	0	NA	NA
WBGene00171406	0	NA	NA
WBGene00171407	0	NA	NA
WBGene00171408	0	NA	NA
WBGene00171409	0	NA	NA
WBGene00171410	0	NA	NA
WBGene00171411	0	NA	NA
WBGene00171412	0	NA	NA
WBGene00171413	0	NA	NA
WBGene00171414	0.0148309	0	NA
WBGene00171415	0	NA	NA
WBGene00171416	0	NA	NA
WBGene00171417	0	NA	NA
WBGene00171418	0	NA	NA
WBGene00171419	0	NA	NA
WBGene00171420	0	NA	NA
WBGene00171421	0	NA	NA
WBGene00171422	0.335312	-1.82005	NA
WBGene00171423	0	NA	NA
WBGene00171424	0	NA	NA
WBGene00171425	0	NA	NA
WBGene00171426	0	NA	NA
WBGene00171427	0	NA	NA
WBGene00171428	0	NA	NA
WBGene00171429	0	NA	NA
WBGene00171430	0.0143047	-1.8288	NA
WBGene00171431	0	NA	NA
WBGene00171432	0	NA	NA
WBGene00171433	0	NA	NA
WBGene00171434	0	NA	NA
WBGene00171435	0	NA	NA
WBGene00171436	0	NA	NA
WBGene00171437	0	NA	NA
WBGene00171438	0	NA	NA
WBGene00171439	0	NA	NA
WBGene00171440	0	NA	NA
WBGene00171441	0	NA	NA
WBGene00171442	0	NA	NA
WBGene00171443	0.0457731	0	NA
WBGene00171444	0	NA	NA
WBGene00171445	0	NA	NA
WBGene00171446	0	NA	NA
WBGene00171447	0	NA	NA
WBGene00171448	0	NA	NA
WBGene00171449	0	NA	NA
WBGene00171450	0	NA	NA
WBGene00171451	0	NA	NA
WBGene00171452	0	NA	NA
WBGene00171453	0	NA	NA
WBGene00171454	0	NA	NA
WBGene00171455	0	NA	NA
WBGene00171456	0.0143047	-1.8288	NA
WBGene00171457	0	NA	NA
WBGene00171458	0	NA	NA
WBGene00171459	0	NA	NA
WBGene00171460	0	NA	NA
WBGene00171461	0	NA	NA
WBGene00171462	0	NA	NA
WBGene00171463	0	NA	NA
WBGene00171464	0.021457	-2.11204	NA
WBGene00171465	0	NA	NA
WBGene00171466	0	NA	NA
WBGene00171467	0	NA	NA
WBGene00171468	0	NA	NA
WBGene00171469	0.0812063	-0.551604	NA
WBGene00171470	0	NA	NA
WBGene00171471	0	NA	NA
WBGene00171472	0	NA	NA
WBGene00171473	0	NA	NA
WBGene00171474	0	NA	NA
WBGene00171475	0	NA	NA
WBGene00171476	0	NA	NA
WBGene00171477	0	NA	NA
WBGene00171478	0.0148309	0	NA
WBGene00171479	0.0780171	1.86128	NA
WBGene00171480	0	NA	NA
WBGene00171481	0	NA	NA
WBGene00171482	0	NA	NA
WBGene00171483	3.61271	0.587635	0.999821
WBGene00171484	0	NA	NA
WBGene00171485	0	NA	NA
WBGene00171486	0	NA	NA
WBGene00171487	0	NA	NA
WBGene00171488	0	NA	NA
WBGene00171489	0	NA	NA
WBGene00171490	0	NA	NA
WBGene00171491	0	NA	NA
WBGene00171492	0	NA	NA
WBGene00171493	0	NA	NA
WBGene00171494	0	NA	NA
WBGene00171495	0	NA	NA
WBGene00171496	0	NA	NA
WBGene00171497	0	NA	NA
WBGene00171498	0	NA	NA
WBGene00171499	0	NA	NA
WBGene00171500	0	NA	NA
WBGene00171501	0	NA	NA
WBGene00171502	0	NA	NA
WBGene00171503	0	NA	NA
WBGene00171504	0.0061112	0.193052	NA
WBGene00171505	0	NA	NA
WBGene00171506	0	NA	NA
WBGene00171507	0	NA	NA
WBGene00171508	0	NA	NA
WBGene00171509	0	NA	NA
WBGene00171510	0	NA	NA
WBGene00171511	0	NA	NA
WBGene00171512	0	NA	NA
WBGene00171513	0	NA	NA
WBGene00171514	0	NA	NA
WBGene00171515	0.0143047	-1.8288	NA
WBGene00171516	0	NA	NA
WBGene00171517	0	NA	NA
WBGene00171518	0.6301	-0.996366	NA
WBGene00171519	0	NA	NA
WBGene00171520	0	NA	NA
WBGene00171521	0	NA	NA
WBGene00171522	0	NA	NA
WBGene00171523	0	NA	NA
WBGene00171524	0	NA	NA
WBGene00171525	0	NA	NA
WBGene00171526	0	NA	NA
WBGene00171527	0	NA	NA
WBGene00171528	0	NA	NA
WBGene00171529	0	NA	NA
WBGene00171530	0	NA	NA
WBGene00171531	0	NA	NA
WBGene00171532	0	NA	NA
WBGene00171533	0	NA	NA
WBGene00171534	0	NA	NA
WBGene00171535	0	NA	NA
WBGene00171536	0.0184443	0.627427	NA
WBGene00171537	0	NA	NA
WBGene00171538	0	NA	NA
WBGene00171539	0	NA	NA
WBGene00171540	0	NA	NA
WBGene00171541	0	NA	NA
WBGene00171542	0	NA	NA
WBGene00171543	0	NA	NA
WBGene00171544	0	NA	NA
WBGene00171545	0	NA	NA
WBGene00171546	0	NA	NA
WBGene00171547	0	NA	NA
WBGene00171548	0	NA	NA
WBGene00171549	0	NA	NA
WBGene00171550	0	NA	NA
WBGene00171551	0	NA	NA
WBGene00171552	0	NA	NA
WBGene00171553	0	NA	NA
WBGene00171554	0	NA	NA
WBGene00171555	0	NA	NA
WBGene00171556	0	NA	NA
WBGene00171557	0	NA	NA
WBGene00171558	0	NA	NA
WBGene00171559	0	NA	NA
WBGene00171560	0	NA	NA
WBGene00171561	0	NA	NA
WBGene00171562	0	NA	NA
WBGene00171563	0	NA	NA
WBGene00171564	0	NA	NA
WBGene00171565	0	NA	NA
WBGene00171566	0	NA	NA
WBGene00171567	0	NA	NA
WBGene00171568	0	NA	NA
WBGene00171569	0.166763	-0.318151	NA
WBGene00171570	0.0912122	-1.39021	NA
WBGene00171571	0	NA	NA
WBGene00171572	0	NA	NA
WBGene00171573	0	NA	NA
WBGene00171574	0	NA	NA
WBGene00171575	0	NA	NA
WBGene00171576	0	NA	NA
WBGene00171577	0	NA	NA
WBGene00171578	0	NA	NA
WBGene00171579	0	NA	NA
WBGene00171580	0	NA	NA
WBGene00171581	0	NA	NA
WBGene00171582	0	NA	NA
WBGene00171583	0	NA	NA
WBGene00171584	0	NA	NA
WBGene00171585	0	NA	NA
WBGene00171586	0	NA	NA
WBGene00171587	0	NA	NA
WBGene00171588	0	NA	NA
WBGene00171589	0	NA	NA
WBGene00171590	0	NA	NA
WBGene00171591	0	NA	NA
WBGene00171592	0	NA	NA
WBGene00171593	0	NA	NA
WBGene00171594	0	NA	NA
WBGene00171595	0	NA	NA
WBGene00171596	0	NA	NA
WBGene00171597	0	NA	NA
WBGene00171598	0	NA	NA
WBGene00171599	0	NA	NA
WBGene00171600	0.0314513	0.654307	NA
WBGene00171601	0.0286093	-2.33137	NA
WBGene00171602	0	NA	NA
WBGene00171603	0	NA	NA
WBGene00171604	0	NA	NA
WBGene00171605	0	NA	NA
WBGene00171606	0	NA	NA
WBGene00171607	0	NA	NA
WBGene00171608	0	NA	NA
WBGene00171609	0	NA	NA
WBGene00171610	0	NA	NA
WBGene00171611	0	NA	NA
WBGene00171612	0	NA	NA
WBGene00171613	0.0357616	-2.5111	NA
WBGene00171614	0	NA	NA
WBGene00171615	0	NA	NA
WBGene00171616	0	NA	NA
WBGene00171617	0	NA	NA
WBGene00171618	0	NA	NA
WBGene00171619	0	NA	NA
WBGene00171620	0	NA	NA
WBGene00171621	0	NA	NA
WBGene00171622	0	NA	NA
WBGene00171623	0	NA	NA
WBGene00171624	0	NA	NA
WBGene00171625	0	NA	NA
WBGene00171626	0	NA	NA
WBGene00171627	0	NA	NA
WBGene00171628	0	NA	NA
WBGene00171629	0	NA	NA
WBGene00171630	0	NA	NA
WBGene00171631	0	NA	NA
WBGene00171632	0	NA	NA
WBGene00171633	0	NA	NA
WBGene00171634	0.113318	2.50075	NA
WBGene00171635	0	NA	NA
WBGene00171636	0	NA	NA
WBGene00171637	0	NA	NA
WBGene00171638	0	NA	NA
WBGene00171639	0	NA	NA
WBGene00171640	0	NA	NA
WBGene00171641	0	NA	NA
WBGene00171642	1.90294	1.04946	0.999821
WBGene00171643	0	NA	NA
WBGene00171644	0.0768203	0	NA
WBGene00171645	0	NA	NA
WBGene00171646	0	NA	NA
WBGene00171647	0	NA	NA
WBGene00171648	0	NA	NA
WBGene00171649	0	NA	NA
WBGene00171650	0	NA	NA
WBGene00171651	0	NA	NA
WBGene00171652	0	NA	NA
WBGene00171653	0	NA	NA
WBGene00171654	0	NA	NA
WBGene00171655	0	NA	NA
WBGene00171656	0	NA	NA
WBGene00171657	0	NA	NA
WBGene00171658	0	NA	NA
WBGene00171659	0	NA	NA
WBGene00171660	0.042917	-2.06552	NA
WBGene00171661	0	NA	NA
WBGene00171662	0	NA	NA
WBGene00171663	0	NA	NA
WBGene00171664	0	NA	NA
WBGene00171665	0	NA	NA
WBGene00171666	0	NA	NA
WBGene00171667	0	NA	NA
WBGene00171668	0	NA	NA
WBGene00171669	0	NA	NA
WBGene00171670	0	NA	NA
WBGene00171671	0.0915403	0	NA
WBGene00171672	0	NA	NA
WBGene00171673	0	NA	NA
WBGene00171674	0.0627588	0	NA
WBGene00171675	0	NA	NA
WBGene00171676	0	NA	NA
WBGene00171677	0	NA	NA
WBGene00171678	0	NA	NA
WBGene00171679	0	NA	NA
WBGene00171680	0	NA	NA
WBGene00171681	0.556494	-1.16486	NA
WBGene00171682	0	NA	NA
WBGene00171683	0	NA	NA
WBGene00171684	0	NA	NA
WBGene00171685	0	NA	NA
WBGene00171686	0	NA	NA
WBGene00171687	0	NA	NA
WBGene00171688	0	NA	NA
WBGene00171689	0	NA	NA
WBGene00171690	0	NA	NA
WBGene00171691	0	NA	NA
WBGene00171692	0	NA	NA
WBGene00171693	0	NA	NA
WBGene00171694	0	NA	NA
WBGene00171695	0	NA	NA
WBGene00171696	0	NA	NA
WBGene00171697	0	NA	NA
WBGene00171698	0	NA	NA
WBGene00171699	0.0061112	0.193052	NA
WBGene00171700	0	NA	NA
WBGene00171701	0.0224984	0.627428	NA
WBGene00171702	0	NA	NA
WBGene00171703	0	NA	NA
WBGene00171704	0	NA	NA
WBGene00171705	0	NA	NA
WBGene00171706	0.0180379	0	NA
WBGene00171707	0	NA	NA
WBGene00171708	0	NA	NA
WBGene00171709	0	NA	NA
WBGene00171710	0	NA	NA
WBGene00171712	0	NA	NA
WBGene00171713	0	NA	NA
WBGene00171714	0.00715233	-1.42254	NA
WBGene00171715	0	NA	NA
WBGene00171716	0	NA	NA
WBGene00171717	0.0061112	0.193052	NA
WBGene00171718	0	NA	NA
WBGene00171719	0	NA	NA
WBGene00171720	0	NA	NA
WBGene00171721	0	NA	NA
WBGene00171722	0	NA	NA
WBGene00171723	0.0719758	0	NA
WBGene00171724	0	NA	NA
WBGene00171725	0	NA	NA
WBGene00171726	0	NA	NA
WBGene00171727	0	NA	NA
WBGene00171728	0	NA	NA
WBGene00171729	0	NA	NA
WBGene00171730	0	NA	NA
WBGene00171731	0	NA	NA
WBGene00171732	0	NA	NA
WBGene00171733	0	NA	NA
WBGene00171734	0	NA	NA
WBGene00171735	0	NA	NA
WBGene00171736	0	NA	NA
WBGene00171737	0	NA	NA
WBGene00171738	0.577591	1.57293	NA
WBGene00171739	0	NA	NA
WBGene00171740	0	NA	NA
WBGene00171741	0	NA	NA
WBGene00171742	0.100665	-3.48412	NA
WBGene00171743	0	NA	NA
WBGene00171744	0	NA	NA
WBGene00171745	0	NA	NA
WBGene00171746	0	NA	NA
WBGene00171747	0	NA	NA
WBGene00171748	0	NA	NA
WBGene00171749	0	NA	NA
WBGene00171750	0	NA	NA
WBGene00171751	0	NA	NA
WBGene00171752	0	NA	NA
WBGene00171753	0	NA	NA
WBGene00171754	0	NA	NA
WBGene00171755	0	NA	NA
WBGene00171756	0	NA	NA
WBGene00171757	0	NA	NA
WBGene00171758	0	NA	NA
WBGene00171759	0	NA	NA
WBGene00171760	0	NA	NA
WBGene00171761	0	NA	NA
WBGene00171762	0	NA	NA
WBGene00171763	0	NA	NA
WBGene00171764	0	NA	NA
WBGene00171765	0	NA	NA
WBGene00171766	0	NA	NA
WBGene00171767	0	NA	NA
WBGene00171768	0	NA	NA
WBGene00171769	0	NA	NA
WBGene00171770	0	NA	NA
WBGene00171771	0	NA	NA
WBGene00171772	0	NA	NA
WBGene00171773	0	NA	NA
WBGene00171774	0	NA	NA
WBGene00171775	0	NA	NA
WBGene00171776	0	NA	NA
WBGene00171777	0	NA	NA
WBGene00171778	0	NA	NA
WBGene00171779	0	NA	NA
WBGene00171780	0.0604554	1.14718	NA
WBGene00171781	0	NA	NA
WBGene00171782	0	NA	NA
WBGene00171783	0	NA	NA
WBGene00171784	0	NA	NA
WBGene00171785	0	NA	NA
WBGene00171786	0	NA	NA
WBGene00171787	0	NA	NA
WBGene00171788	0	NA	NA
WBGene00171789	0	NA	NA
WBGene00171790	0	NA	NA
WBGene00171791	0.143848	0	NA
WBGene00171792	0	NA	NA
WBGene00171793	0	NA	NA
WBGene00171794	0	NA	NA
WBGene00171795	0	NA	NA
WBGene00171796	0	NA	NA
WBGene00171797	0.0721517	0	NA
WBGene00171798	0	NA	NA
WBGene00171799	0	NA	NA
WBGene00171800	0	NA	NA
WBGene00171801	0	NA	NA
WBGene00171802	0	NA	NA
WBGene00171803	0	NA	NA
WBGene00171804	0	NA	NA
WBGene00171805	0.134849	0	NA
WBGene00171806	0	NA	NA
WBGene00171807	0.176503	-0.551631	NA
WBGene00171809	0	NA	NA
WBGene00171810	0	NA	NA
WBGene00171811	0	NA	NA
WBGene00171812	0	NA	NA
WBGene00171813	0	NA	NA
WBGene00171814	0	NA	NA
WBGene00171815	0	NA	NA
WBGene00171816	0.0587198	0	NA
WBGene00171817	0	NA	NA
WBGene00171818	8.09294	-0.590939	0.999821
WBGene00171819	0	NA	NA
WBGene00171820	0	NA	NA
WBGene00171821	0	NA	NA
WBGene00171822	0.0306667	1.41688	NA
WBGene00171823	0	NA	NA
WBGene00171824	0	NA	NA
WBGene00171825	0	NA	NA
WBGene00171826	0	NA	NA
WBGene00171827	0	NA	NA
WBGene00171828	0	NA	NA
WBGene00171829	0	NA	NA
WBGene00171830	0	NA	NA
WBGene00171831	0	NA	NA
WBGene00171832	0	NA	NA
WBGene00171833	0	NA	NA
WBGene00171834	0	NA	NA
WBGene00171835	0	NA	NA
WBGene00171836	0	NA	NA
WBGene00171837	0	NA	NA
WBGene00171838	0	NA	NA
WBGene00171839	0	NA	NA
WBGene00171840	0	NA	NA
WBGene00171841	0	NA	NA
WBGene00171842	0	NA	NA
WBGene00171843	0	NA	NA
WBGene00171844	0	NA	NA
WBGene00171845	0	NA	NA
WBGene00171846	0	NA	NA
WBGene00171847	0	NA	NA
WBGene00171848	0	NA	NA
WBGene00171849	0	NA	NA
WBGene00171850	0	NA	NA
WBGene00171851	0	NA	NA
WBGene00171852	0	NA	NA
WBGene00171853	0	NA	NA
WBGene00171854	0.143829	0	NA
WBGene00171855	0	NA	NA
WBGene00171856	0	NA	NA
WBGene00171857	0	NA	NA
WBGene00171858	0	NA	NA
WBGene00171859	0	NA	NA
WBGene00171860	0	NA	NA
WBGene00171861	0	NA	NA
WBGene00171862	0	NA	NA
WBGene00171863	0	NA	NA
WBGene00171864	0	NA	NA
WBGene00171865	0.0148309	0	NA
WBGene00171866	0.021457	-2.11204	NA
WBGene00171867	0	NA	NA
WBGene00171868	0.00715233	-1.42254	NA
WBGene00171869	0	NA	NA
WBGene00171870	0	NA	NA
WBGene00171871	0	NA	NA
WBGene00171872	0	NA	NA
WBGene00171873	0	NA	NA
WBGene00171875	0	NA	NA
WBGene00171876	0	NA	NA
WBGene00171877	0	NA	NA
WBGene00171878	0	NA	NA
WBGene00171879	0	NA	NA
WBGene00171880	0	NA	NA
WBGene00171881	0	NA	NA
WBGene00171882	0	NA	NA
WBGene00171883	0	NA	NA
WBGene00171884	0	NA	NA
WBGene00171885	0	NA	NA
WBGene00171886	0	NA	NA
WBGene00171887	0	NA	NA
WBGene00171888	0	NA	NA
WBGene00171889	0	NA	NA
WBGene00171890	0	NA	NA
WBGene00171891	0.0143047	-1.8288	NA
WBGene00171892	0	NA	NA
WBGene00171893	0	NA	NA
WBGene00171894	0	NA	NA
WBGene00171895	0	NA	NA
WBGene00171896	0	NA	NA
WBGene00171897	0	NA	NA
WBGene00171898	2.76587	-0.596402	0.999821
WBGene00171899	0.0156106	0	NA
WBGene00171900	0	NA	NA
WBGene00171901	0	NA	NA
WBGene00171902	0	NA	NA
WBGene00171903	0.0183336	0.966577	NA
WBGene00171904	0	NA	NA
WBGene00171905	0	NA	NA
WBGene00171906	0.0890405	0.193052	NA
WBGene00171907	0	NA	NA
WBGene00171908	0	NA	NA
WBGene00171909	0	NA	NA
WBGene00171910	0	NA	NA
WBGene00171911	0	NA	NA
WBGene00171912	0	NA	NA
WBGene00171913	0	NA	NA
WBGene00171914	0	NA	NA
WBGene00171915	0	NA	NA
WBGene00171916	0	NA	NA
WBGene00171917	0	NA	NA
WBGene00171918	0	NA	NA
WBGene00171919	0	NA	NA
WBGene00171920	0	NA	NA
WBGene00171921	0	NA	NA
WBGene00171922	0	NA	NA
WBGene00171923	0	NA	NA
WBGene00171924	0	NA	NA
WBGene00171925	0	NA	NA
WBGene00171926	0	NA	NA
WBGene00171927	0	NA	NA
WBGene00171928	0	NA	NA
WBGene00171929	0	NA	NA
WBGene00171930	0	NA	NA
WBGene00171931	0	NA	NA
WBGene00171932	14.7879	-0.0310112	0.999821
WBGene00171933	0	NA	NA
WBGene00171934	0	NA	NA
WBGene00171935	0	NA	NA
WBGene00171936	0	NA	NA
WBGene00171937	0	NA	NA
WBGene00171938	0	NA	NA
WBGene00171939	0	NA	NA
WBGene00171940	0	NA	NA
WBGene00171941	0	NA	NA
WBGene00171942	0	NA	NA
WBGene00171943	0	NA	NA
WBGene00171944	0	NA	NA
WBGene00171945	0	NA	NA
WBGene00171946	0	NA	NA
WBGene00171947	0	NA	NA
WBGene00171948	0	NA	NA
WBGene00171949	0	NA	NA
WBGene00171950	0	NA	NA
WBGene00171951	0	NA	NA
WBGene00171952	0	NA	NA
WBGene00171953	0	NA	NA
WBGene00171954	0	NA	NA
WBGene00171955	0	NA	NA
WBGene00171956	0	NA	NA
WBGene00171957	0	NA	NA
WBGene00171958	0	NA	NA
WBGene00171959	0	NA	NA
WBGene00171960	0	NA	NA
WBGene00171961	0	NA	NA
WBGene00171962	0	NA	NA
WBGene00171963	0.0143047	-1.8288	NA
WBGene00171964	0	NA	NA
WBGene00171965	0	NA	NA
WBGene00171966	0	NA	NA
WBGene00171967	0	NA	NA
WBGene00171968	0	NA	NA
WBGene00171969	0	NA	NA
WBGene00171970	0	NA	NA
WBGene00171971	0	NA	NA
WBGene00171972	0	NA	NA
WBGene00171973	0	NA	NA
WBGene00171974	0.0061112	0.193052	NA
WBGene00171975	0	NA	NA
WBGene00171976	0	NA	NA
WBGene00171977	0	NA	NA
WBGene00171978	0	NA	NA
WBGene00171979	0	NA	NA
WBGene00171980	0	NA	NA
WBGene00171981	0	NA	NA
WBGene00171982	0	NA	NA
WBGene00171983	0	NA	NA
WBGene00171984	0	NA	NA
WBGene00171985	0	NA	NA
WBGene00171986	0	NA	NA
WBGene00171987	0	NA	NA
WBGene00171988	0	NA	NA
WBGene00171989	0	NA	NA
WBGene00171990	0	NA	NA
WBGene00171991	0	NA	NA
WBGene00171992	0	NA	NA
WBGene00171993	0	NA	NA
WBGene00171994	0	NA	NA
WBGene00171995	0	NA	NA
WBGene00171996	0	NA	NA
WBGene00171997	0	NA	NA
WBGene00171998	0	NA	NA
WBGene00171999	0	NA	NA
WBGene00172000	0	NA	NA
WBGene00172001	0	NA	NA
WBGene00172002	0	NA	NA
WBGene00172003	0	NA	NA
WBGene00172004	0	NA	NA
WBGene00172006	0	NA	NA
WBGene00172007	0	NA	NA
WBGene00172008	0	NA	NA
WBGene00172009	0	NA	NA
WBGene00172010	0	NA	NA
WBGene00172011	0	NA	NA
WBGene00172012	0	NA	NA
WBGene00172013	0	NA	NA
WBGene00172014	0	NA	NA
WBGene00172015	0	NA	NA
WBGene00172016	0	NA	NA
WBGene00172017	0	NA	NA
WBGene00172018	0	NA	NA
WBGene00172019	0.0149576	-1.42254	NA
WBGene00172020	0	NA	NA
WBGene00172021	0	NA	NA
WBGene00172022	0	NA	NA
WBGene00172023	0	NA	NA
WBGene00172024	0	NA	NA
WBGene00172025	0	NA	NA
WBGene00172026	0	NA	NA
WBGene00172027	0	NA	NA
WBGene00172028	0	NA	NA
WBGene00172029	0	NA	NA
WBGene00172030	0	NA	NA
WBGene00172031	0	NA	NA
WBGene00172032	0	NA	NA
WBGene00172033	0	NA	NA
WBGene00172034	0	NA	NA
WBGene00172035	0	NA	NA
WBGene00172036	0	NA	NA
WBGene00172037	0	NA	NA
WBGene00172038	0	NA	NA
WBGene00172039	0	NA	NA
WBGene00172040	0	NA	NA
WBGene00172041	0	NA	NA
WBGene00172042	0	NA	NA
WBGene00172043	0	NA	NA
WBGene00172044	0	NA	NA
WBGene00172045	0	NA	NA
WBGene00172046	0	NA	NA
WBGene00172047	0	NA	NA
WBGene00172048	0	NA	NA
WBGene00172049	0	NA	NA
WBGene00172050	0	NA	NA
WBGene00172051	0	NA	NA
WBGene00172052	0	NA	NA
WBGene00172053	0	NA	NA
WBGene00172054	0	NA	NA
WBGene00172055	0.0061112	0.193052	NA
WBGene00172056	0	NA	NA
WBGene00172057	0	NA	NA
WBGene00172058	0	NA	NA
WBGene00172059	0	NA	NA
WBGene00172060	0	NA	NA
WBGene00172061	0	NA	NA
WBGene00172062	0	NA	NA
WBGene00172063	0	NA	NA
WBGene00172064	0	NA	NA
WBGene00172065	0	NA	NA
WBGene00172066	0	NA	NA
WBGene00172067	0	NA	NA
WBGene00172068	0	NA	NA
WBGene00172069	0	NA	NA
WBGene00172070	0	NA	NA
WBGene00172071	0	NA	NA
WBGene00172072	0	NA	NA
WBGene00172073	0.0061112	0.193052	NA
WBGene00172074	0	NA	NA
WBGene00172075	0	NA	NA
WBGene00172076	0	NA	NA
WBGene00172077	0	NA	NA
WBGene00172078	0	NA	NA
WBGene00172079	0	NA	NA
WBGene00172080	0	NA	NA
WBGene00172081	0	NA	NA
WBGene00172082	0	NA	NA
WBGene00172083	0	NA	NA
WBGene00172084	0	NA	NA
WBGene00172085	0	NA	NA
WBGene00172086	0	NA	NA
WBGene00172087	0	NA	NA
WBGene00172088	0	NA	NA
WBGene00172089	0	NA	NA
WBGene00172090	0	NA	NA
WBGene00172091	0	NA	NA
WBGene00172092	0	NA	NA
WBGene00172093	0	NA	NA
WBGene00172094	0	NA	NA
WBGene00172095	0	NA	NA
WBGene00172096	0	NA	NA
WBGene00172097	0	NA	NA
WBGene00172098	0.116635	-3.95052	NA
WBGene00172099	0	NA	NA
WBGene00172100	0.0305154	0	NA
WBGene00172101	0	NA	NA
WBGene00172102	0	NA	NA
WBGene00172103	0	NA	NA
WBGene00172104	0.301105	-1.42254	NA
WBGene00172105	0	NA	NA
WBGene00172106	0	NA	NA
WBGene00172107	0.0245555	1.14719	NA
WBGene00172108	0	NA	NA
WBGene00172109	0	NA	NA
WBGene00172110	0	NA	NA
WBGene00172111	0	NA	NA
WBGene00172112	0	NA	NA
WBGene00172113	0	NA	NA
WBGene00172114	0	NA	NA
WBGene00172115	0	NA	NA
WBGene00172116	0	NA	NA
WBGene00172117	0	NA	NA
WBGene00172118	0	NA	NA
WBGene00172119	0	NA	NA
WBGene00172120	0	NA	NA
WBGene00172121	0	NA	NA
WBGene00172122	0	NA	NA
WBGene00172123	0	NA	NA
WBGene00172124	0	NA	NA
WBGene00172125	0	NA	NA
WBGene00172126	0	NA	NA
WBGene00172127	0	NA	NA
WBGene00172128	0	NA	NA
WBGene00172129	0	NA	NA
WBGene00172130	0	NA	NA
WBGene00172131	0	NA	NA
WBGene00172132	0	NA	NA
WBGene00172133	0	NA	NA
WBGene00172134	0	NA	NA
WBGene00172135	0	NA	NA
WBGene00172136	0	NA	NA
WBGene00172137	0	NA	NA
WBGene00172138	0	NA	NA
WBGene00172139	0	NA	NA
WBGene00172140	0	NA	NA
WBGene00172141	0	NA	NA
WBGene00172142	0	NA	NA
WBGene00172143	0	NA	NA
WBGene00172144	0	NA	NA
WBGene00172145	0	NA	NA
WBGene00172146	0	NA	NA
WBGene00172147	0	NA	NA
WBGene00172148	0	NA	NA
WBGene00172149	0	NA	NA
WBGene00172150	0	NA	NA
WBGene00172151	0	NA	NA
WBGene00172152	0	NA	NA
WBGene00172153	0	NA	NA
WBGene00172154	0	NA	NA
WBGene00172155	0	NA	NA
WBGene00172156	0	NA	NA
WBGene00172157	0	NA	NA
WBGene00172158	0	NA	NA
WBGene00172159	0	NA	NA
WBGene00172160	0	NA	NA
WBGene00172161	2.10141	0.464575	0.999821
WBGene00172162	0	NA	NA
WBGene00172163	0	NA	NA
WBGene00172164	0	NA	NA
WBGene00172165	0	NA	NA
WBGene00172166	0	NA	NA
WBGene00172167	0	NA	NA
WBGene00172168	0.00715233	-1.42254	NA
WBGene00172169	0.132388	0	NA
WBGene00172170	0	NA	NA
WBGene00172171	0	NA	NA
WBGene00172172	0	NA	NA
WBGene00172173	0	NA	NA
WBGene00172174	0	NA	NA
WBGene00172175	0	NA	NA
WBGene00172176	0	NA	NA
WBGene00172177	0	NA	NA
WBGene00172178	0	NA	NA
WBGene00172179	0	NA	NA
WBGene00172180	0.0180379	0	NA
WBGene00172181	0	NA	NA
WBGene00172182	0	NA	NA
WBGene00172183	0	NA	NA
WBGene00172184	0	NA	NA
WBGene00172185	0	NA	NA
WBGene00172186	0	NA	NA
WBGene00172187	0	NA	NA
WBGene00172188	0	NA	NA
WBGene00172189	0	NA	NA
WBGene00172190	0	NA	NA
WBGene00172191	0	NA	NA
WBGene00172192	0	NA	NA
WBGene00172193	0	NA	NA
WBGene00172194	0	NA	NA
WBGene00172195	0	NA	NA
WBGene00172196	0	NA	NA
WBGene00172197	0	NA	NA
WBGene00172198	0	NA	NA
WBGene00172199	0	NA	NA
WBGene00172200	0	NA	NA
WBGene00172201	0	NA	NA
WBGene00172202	0	NA	NA
WBGene00172203	0.0832726	-2.06552	NA
WBGene00172204	0	NA	NA
WBGene00172205	0	NA	NA
WBGene00172206	0	NA	NA
WBGene00172207	0	NA	NA
WBGene00172208	0	NA	NA
WBGene00172209	0	NA	NA
WBGene00172210	0	NA	NA
WBGene00172211	0	NA	NA
WBGene00172212	0	NA	NA
WBGene00172213	0	NA	NA
WBGene00172214	0	NA	NA
WBGene00172215	0	NA	NA
WBGene00172216	0	NA	NA
WBGene00172217	0	NA	NA
WBGene00172218	0	NA	NA
WBGene00172219	0	NA	NA
WBGene00172220	0	NA	NA
WBGene00172221	0	NA	NA
WBGene00172222	0.0255966	-0.145376	NA
WBGene00172223	0	NA	NA
WBGene00172224	0	NA	NA
WBGene00172225	0	NA	NA
WBGene00172226	0	NA	NA
WBGene00172227	0.0578746	-2.45487	NA
WBGene00172228	0.266963	-0.807997	NA
WBGene00172229	0	NA	NA
WBGene00172230	0	NA	NA
WBGene00172231	0	NA	NA
WBGene00172232	0.0291588	-2.06552	NA
WBGene00172233	0	NA	NA
WBGene00172234	0	NA	NA
WBGene00172235	0	NA	NA
WBGene00172236	0	NA	NA
WBGene00172237	0	NA	NA
WBGene00172238	0	NA	NA
WBGene00172239	0	NA	NA
WBGene00172240	0.169761	0.216957	NA
WBGene00172241	0.0305154	0	NA
WBGene00172242	0	NA	NA
WBGene00172243	0	NA	NA
WBGene00172244	0	NA	NA
WBGene00172245	0	NA	NA
WBGene00172246	0	NA	NA
WBGene00172247	0	NA	NA
WBGene00172248	0	NA	NA
WBGene00172249	0	NA	NA
WBGene00172250	0	NA	NA
WBGene00172251	0	NA	NA
WBGene00172252	0	NA	NA
WBGene00172253	0	NA	NA
WBGene00172254	0	NA	NA
WBGene00172255	0	NA	NA
WBGene00172256	0	NA	NA
WBGene00172257	0	NA	NA
WBGene00172258	0.00780529	0	NA
WBGene00172259	0	NA	NA
WBGene00172260	0	NA	NA
WBGene00172261	0	NA	NA
WBGene00172262	0	NA	NA
WBGene00172263	0	NA	NA
WBGene00172264	0	NA	NA
WBGene00172265	0	NA	NA
WBGene00172266	0	NA	NA
WBGene00172267	0.0350174	0	NA
WBGene00172268	0	NA	NA
WBGene00172269	0	NA	NA
WBGene00172270	0	NA	NA
WBGene00172271	0	NA	NA
WBGene00172272	0	NA	NA
WBGene00172273	0	NA	NA
WBGene00172274	0	NA	NA
WBGene00172275	0	NA	NA
WBGene00172276	0	NA	NA
WBGene00172277	1.02317	-1.12251	NA
WBGene00172278	0	NA	NA
WBGene00172279	0	NA	NA
WBGene00172280	0	NA	NA
WBGene00172281	0	NA	NA
WBGene00172282	0	NA	NA
WBGene00172283	0.0122224	0.654307	NA
WBGene00172284	0	NA	NA
WBGene00172285	0	NA	NA
WBGene00172286	0	NA	NA
WBGene00172287	0	NA	NA
WBGene00172288	0	NA	NA
WBGene00172289	0	NA	NA
WBGene00172290	0	NA	NA
WBGene00172291	0	NA	NA
WBGene00172292	0	NA	NA
WBGene00172293	0	NA	NA
WBGene00172294	0	NA	NA
WBGene00172295	0	NA	NA
WBGene00172296	0	NA	NA
WBGene00172297	0	NA	NA
WBGene00172298	0	NA	NA
WBGene00172299	0.0430522	-1.42254	NA
WBGene00172300	0	NA	NA
WBGene00172301	0	NA	NA
WBGene00172302	0	NA	NA
WBGene00172303	0	NA	NA
WBGene00172304	0	NA	NA
WBGene00172305	0	NA	NA
WBGene00172306	0	NA	NA
WBGene00172307	0	NA	NA
WBGene00172308	0	NA	NA
WBGene00172309	0	NA	NA
WBGene00172310	0	NA	NA
WBGene00172311	0.548332	-0.987021	NA
WBGene00172312	0	NA	NA
WBGene00172313	0	NA	NA
WBGene00172314	0	NA	NA
WBGene00172315	0	NA	NA
WBGene00172316	0	NA	NA
WBGene00172317	0	NA	NA
WBGene00172318	0	NA	NA
WBGene00172319	0	NA	NA
WBGene00172320	0	NA	NA
WBGene00172321	0	NA	NA
WBGene00172322	0	NA	NA
WBGene00172323	0	NA	NA
WBGene00172324	0	NA	NA
WBGene00172325	0	NA	NA
WBGene00172326	0	NA	NA
WBGene00172327	0	NA	NA
WBGene00172328	0	NA	NA
WBGene00172329	0	NA	NA
WBGene00172330	0	NA	NA
WBGene00172331	0	NA	NA
WBGene00172332	0	NA	NA
WBGene00172333	0	NA	NA
WBGene00172334	0	NA	NA
WBGene00172335	0	NA	NA
WBGene00172336	0	NA	NA
WBGene00172337	0.0360759	0	NA
WBGene00172338	0	NA	NA
WBGene00172339	0	NA	NA
WBGene00172340	0	NA	NA
WBGene00172341	0	NA	NA
WBGene00172342	0	NA	NA
WBGene00172343	0	NA	NA
WBGene00172344	0	NA	NA
WBGene00172345	0	NA	NA
WBGene00172346	0.0180379	0	NA
WBGene00172347	0	NA	NA
WBGene00172348	0	NA	NA
WBGene00172349	0.0228851	0	NA
WBGene00172350	0	NA	NA
WBGene00172351	0	NA	NA
WBGene00172352	0	NA	NA
WBGene00172353	0	NA	NA
WBGene00172354	0	NA	NA
WBGene00172355	0	NA	NA
WBGene00172356	0	NA	NA
WBGene00172357	0	NA	NA
WBGene00172358	0	NA	NA
WBGene00172359	0	NA	NA
WBGene00172360	0	NA	NA
WBGene00172361	0	NA	NA
WBGene00172362	0	NA	NA
WBGene00172363	0	NA	NA
WBGene00172364	0	NA	NA
WBGene00172365	0	NA	NA
WBGene00172366	0	NA	NA
WBGene00172367	0.00715233	-1.42254	NA
WBGene00172368	0	NA	NA
WBGene00172369	0	NA	NA
WBGene00172370	0	NA	NA
WBGene00172371	0	NA	NA
WBGene00172372	0	NA	NA
WBGene00172373	0.431505	-2.82639	NA
WBGene00172374	0	NA	NA
WBGene00172375	0	NA	NA
WBGene00172376	0	NA	NA
WBGene00172377	0	NA	NA
WBGene00172378	0	NA	NA
WBGene00172379	0	NA	NA
WBGene00172380	0	NA	NA
WBGene00172381	0	NA	NA
WBGene00172382	0	NA	NA
WBGene00172383	0	NA	NA
WBGene00172384	0	NA	NA
WBGene00172385	0	NA	NA
WBGene00172386	0	NA	NA
WBGene00172387	0.042917	-2.06552	NA
WBGene00172388	0	NA	NA
WBGene00172389	0	NA	NA
WBGene00172390	0	NA	NA
WBGene00172391	0	NA	NA
WBGene00172392	0	NA	NA
WBGene00172393	0	NA	NA
WBGene00172394	0	NA	NA
WBGene00172395	0	NA	NA
WBGene00172396	0.021611	0	NA
WBGene00172397	0	NA	NA
WBGene00172398	0	NA	NA
WBGene00172399	0.0724402	1.88781	NA
WBGene00172400	0	NA	NA
WBGene00172401	0	NA	NA
WBGene00172402	0	NA	NA
WBGene00172403	0	NA	NA
WBGene00172404	0	NA	NA
WBGene00172405	0	NA	NA
WBGene00172406	0	NA	NA
WBGene00172407	0	NA	NA
WBGene00172408	0	NA	NA
WBGene00172409	0	NA	NA
WBGene00172410	0	NA	NA
WBGene00172411	0.021457	-2.11204	NA
WBGene00172412	0.0484574	0	NA
WBGene00172413	0	NA	NA
WBGene00172414	0	NA	NA
WBGene00172415	0	NA	NA
WBGene00172416	0	NA	NA
WBGene00172417	0	NA	NA
WBGene00172418	0	NA	NA
WBGene00172419	0.784261	0	NA
WBGene00172420	0	NA	NA
WBGene00172421	0	NA	NA
WBGene00172422	0	NA	NA
WBGene00172423	0	NA	NA
WBGene00172424	0	NA	NA
WBGene00172425	0	NA	NA
WBGene00172426	0	NA	NA
WBGene00172427	0	NA	NA
WBGene00172428	0.143886	-0.257599	NA
WBGene00172429	0	NA	NA
WBGene00172430	0	NA	NA
WBGene00172431	0	NA	NA
WBGene00172432	0	NA	NA
WBGene00172433	0	NA	NA
WBGene00172434	0.0061112	0.193052	NA
WBGene00172435	0	NA	NA
WBGene00172436	0	NA	NA
WBGene00172437	0.0184443	0.627427	NA
WBGene00172438	0	NA	NA
WBGene00172439	0	NA	NA
WBGene00172440	0	NA	NA
WBGene00172441	0	NA	NA
WBGene00172442	0	NA	NA
WBGene00172443	0	NA	NA
WBGene00172444	0	NA	NA
WBGene00172445	0	NA	NA
WBGene00172446	0	NA	NA
WBGene00172447	0	NA	NA
WBGene00172448	0	NA	NA
WBGene00172449	0.0736664	2.64197	NA
WBGene00172450	0	NA	NA
WBGene00172451	0	NA	NA
WBGene00172452	0	NA	NA
WBGene00172453	0	NA	NA
WBGene00172454	0	NA	NA
WBGene00172455	0	NA	NA
WBGene00172456	0	NA	NA
WBGene00172457	0.0288423	0.193052	NA
WBGene00172458	0	NA	NA
WBGene00172459	0	NA	NA
WBGene00172460	0	NA	NA
WBGene00172462	0	NA	NA
WBGene00172463	0	NA	NA
WBGene00172464	0	NA	NA
WBGene00172465	0.0122224	0.654307	NA
WBGene00172466	0	NA	NA
WBGene00172467	0	NA	NA
WBGene00172468	0	NA	NA
WBGene00172469	0	NA	NA
WBGene00172470	0	NA	NA
WBGene00172471	0	NA	NA
WBGene00172472	0	NA	NA
WBGene00172473	0	NA	NA
WBGene00172474	0.00715233	-1.42254	NA
WBGene00172475	0	NA	NA
WBGene00172476	0	NA	NA
WBGene00172477	0	NA	NA
WBGene00172478	0	NA	NA
WBGene00172479	0	NA	NA
WBGene00172480	0.021457	-2.11204	NA
WBGene00172481	0	NA	NA
WBGene00172482	0	NA	NA
WBGene00172483	0	NA	NA
WBGene00172484	0	NA	NA
WBGene00172485	0	NA	NA
WBGene00172486	0	NA	NA
WBGene00172487	0	NA	NA
WBGene00172488	0	NA	NA
WBGene00172489	0	NA	NA
WBGene00172490	0	NA	NA
WBGene00172491	0	NA	NA
WBGene00172492	0	NA	NA
WBGene00172493	0	NA	NA
WBGene00172494	0	NA	NA
WBGene00172495	0	NA	NA
WBGene00172496	0	NA	NA
WBGene00172497	0	NA	NA
WBGene00172498	0	NA	NA
WBGene00172499	0	NA	NA
WBGene00172500	0	NA	NA
WBGene00172501	0	NA	NA
WBGene00172502	0.0291588	-2.06552	NA
WBGene00172503	0	NA	NA
WBGene00172504	0	NA	NA
WBGene00172505	0	NA	NA
WBGene00172506	0	NA	NA
WBGene00172507	0	NA	NA
WBGene00172508	0	NA	NA
WBGene00172509	0	NA	NA
WBGene00172510	0	NA	NA
WBGene00172511	0	NA	NA
WBGene00172512	0	NA	NA
WBGene00172513	0	NA	NA
WBGene00172514	0	NA	NA
WBGene00172515	0.0148309	0	NA
WBGene00172516	0	NA	NA
WBGene00172517	0	NA	NA
WBGene00172518	0.00715233	-1.42254	NA
WBGene00172519	0	NA	NA
WBGene00172520	0	NA	NA
WBGene00172521	0	NA	NA
WBGene00172522	0	NA	NA
WBGene00172523	0	NA	NA
WBGene00172524	0	NA	NA
WBGene00172525	0	NA	NA
WBGene00172526	0	NA	NA
WBGene00172527	0	NA	NA
WBGene00172528	0	NA	NA
WBGene00172529	0	NA	NA
WBGene00172530	0	NA	NA
WBGene00172531	0	NA	NA
WBGene00172532	0	NA	NA
WBGene00172533	0	NA	NA
WBGene00172534	0	NA	NA
WBGene00172535	0	NA	NA
WBGene00172536	0	NA	NA
WBGene00172537	0	NA	NA
WBGene00172538	0	NA	NA
WBGene00172539	0	NA	NA
WBGene00172540	0	NA	NA
WBGene00172541	0.0256364	0	NA
WBGene00172542	0	NA	NA
WBGene00172543	0	NA	NA
WBGene00172544	0	NA	NA
WBGene00172545	0	NA	NA
WBGene00172546	0	NA	NA
WBGene00172547	0	NA	NA
WBGene00172548	0	NA	NA
WBGene00172549	0.0384579	0	NA
WBGene00172550	0	NA	NA
WBGene00172551	0	NA	NA
WBGene00172552	0	NA	NA
WBGene00172553	0	NA	NA
WBGene00172554	0	NA	NA
WBGene00172555	0	NA	NA
WBGene00172556	0	NA	NA
WBGene00172557	0	NA	NA
WBGene00172558	0	NA	NA
WBGene00172559	0	NA	NA
WBGene00172560	0	NA	NA
WBGene00172561	0	NA	NA
WBGene00172562	0	NA	NA
WBGene00172563	0	NA	NA
WBGene00172564	0	NA	NA
WBGene00172565	0	NA	NA
WBGene00172566	0	NA	NA
WBGene00172567	0	NA	NA
WBGene00172568	0	NA	NA
WBGene00172569	0	NA	NA
WBGene00172570	0	NA	NA
WBGene00172571	0	NA	NA
WBGene00172572	0	NA	NA
WBGene00172573	0	NA	NA
WBGene00172574	0	NA	NA
WBGene00172575	0	NA	NA
WBGene00172576	0	NA	NA
WBGene00172577	0	NA	NA
WBGene00172578	0	NA	NA
WBGene00172579	0	NA	NA
WBGene00172580	0.00715233	-1.42254	NA
WBGene00172581	0.00715233	-1.42254	NA
WBGene00172582	0	NA	NA
WBGene00172583	0	NA	NA
WBGene00172584	0	NA	NA
WBGene00172585	0	NA	NA
WBGene00172586	0	NA	NA
WBGene00172587	0	NA	NA
WBGene00172588	0	NA	NA
WBGene00172589	0	NA	NA
WBGene00172590	0	NA	NA
WBGene00172591	0.0180379	0	NA
WBGene00172592	0	NA	NA
WBGene00172593	0	NA	NA
WBGene00172594	0	NA	NA
WBGene00172595	0	NA	NA
WBGene00172596	0	NA	NA
WBGene00172597	0	NA	NA
WBGene00172598	0	NA	NA
WBGene00172599	0	NA	NA
WBGene00172600	0	NA	NA
WBGene00172601	0.021457	-2.11204	NA
WBGene00172602	0	NA	NA
WBGene00172603	0	NA	NA
WBGene00172604	0	NA	NA
WBGene00172605	0	NA	NA
WBGene00172606	0	NA	NA
WBGene00172607	0	NA	NA
WBGene00172608	0	NA	NA
WBGene00172609	0	NA	NA
WBGene00172610	0	NA	NA
WBGene00172611	0	NA	NA
WBGene00172612	0	NA	NA
WBGene00172613	0	NA	NA
WBGene00172614	0	NA	NA
WBGene00172615	0	NA	NA
WBGene00172616	0	NA	NA
WBGene00172617	0	NA	NA
WBGene00172618	0	NA	NA
WBGene00172619	0	NA	NA
WBGene00172620	0	NA	NA
WBGene00172621	0.473096	2.86435	NA
WBGene00172622	0.248659	0	NA
WBGene00172623	0	NA	NA
WBGene00172624	0	NA	NA
WBGene00172625	0	NA	NA
WBGene00172626	0	NA	NA
WBGene00172627	0	NA	NA
WBGene00172628	0	NA	NA
WBGene00172629	0	NA	NA
WBGene00172630	0	NA	NA
WBGene00172631	0	NA	NA
WBGene00172632	0	NA	NA
WBGene00172633	0	NA	NA
WBGene00172634	0	NA	NA
WBGene00172635	0.0061112	0.193052	NA
WBGene00172636	0	NA	NA
WBGene00172637	0	NA	NA
WBGene00172638	0	NA	NA
WBGene00172639	0	NA	NA
WBGene00172640	0	NA	NA
WBGene00172641	0	NA	NA
WBGene00172642	0	NA	NA
WBGene00172643	0	NA	NA
WBGene00172644	0	NA	NA
WBGene00172645	0	NA	NA
WBGene00172646	0	NA	NA
WBGene00172647	0	NA	NA
WBGene00172648	0	NA	NA
WBGene00172649	0	NA	NA
WBGene00172650	0	NA	NA
WBGene00172651	0	NA	NA
WBGene00172652	0	NA	NA
WBGene00172653	0	NA	NA
WBGene00172654	0	NA	NA
WBGene00172655	0	NA	NA
WBGene00172656	0	NA	NA
WBGene00172657	0	NA	NA
WBGene00172658	0	NA	NA
WBGene00172659	0	NA	NA
WBGene00172660	0	NA	NA
WBGene00172661	0	NA	NA
WBGene00172662	0	NA	NA
WBGene00172663	0	NA	NA
WBGene00172664	0	NA	NA
WBGene00172665	0	NA	NA
WBGene00172666	0	NA	NA
WBGene00172667	0	NA	NA
WBGene00172668	0	NA	NA
WBGene00172669	0	NA	NA
WBGene00172670	0	NA	NA
WBGene00172671	0	NA	NA
WBGene00172672	0	NA	NA
WBGene00172673	0	NA	NA
WBGene00172674	0	NA	NA
WBGene00172675	0	NA	NA
WBGene00172676	0	NA	NA
WBGene00172677	0	NA	NA
WBGene00172678	0	NA	NA
WBGene00172679	0	NA	NA
WBGene00172680	0	NA	NA
WBGene00172681	0	NA	NA
WBGene00172682	0	NA	NA
WBGene00172683	0	NA	NA
WBGene00172684	0	NA	NA
WBGene00172685	0	NA	NA
WBGene00172686	0	NA	NA
WBGene00172687	0	NA	NA
WBGene00172688	0	NA	NA
WBGene00172689	0	NA	NA
WBGene00172690	0	NA	NA
WBGene00172691	0	NA	NA
WBGene00172692	0	NA	NA
WBGene00172693	0	NA	NA
WBGene00172694	0	NA	NA
WBGene00172695	0	NA	NA
WBGene00172696	0	NA	NA
WBGene00172697	0	NA	NA
WBGene00172698	0	NA	NA
WBGene00172699	0	NA	NA
WBGene00172700	0	NA	NA
WBGene00172701	0	NA	NA
WBGene00172702	0	NA	NA
WBGene00172703	0	NA	NA
WBGene00172704	0	NA	NA
WBGene00172705	0	NA	NA
WBGene00172706	0	NA	NA
WBGene00172707	0	NA	NA
WBGene00172708	0	NA	NA
WBGene00172709	0	NA	NA
WBGene00172710	0	NA	NA
WBGene00172711	0	NA	NA
WBGene00172712	0	NA	NA
WBGene00172713	0	NA	NA
WBGene00172714	0	NA	NA
WBGene00172715	0	NA	NA
WBGene00172716	0	NA	NA
WBGene00172717	0	NA	NA
WBGene00172718	0	NA	NA
WBGene00172719	0	NA	NA
WBGene00172720	0	NA	NA
WBGene00172721	0	NA	NA
WBGene00172722	0	NA	NA
WBGene00172723	0	NA	NA
WBGene00172724	0.0263813	-1.42254	NA
WBGene00172725	0	NA	NA
WBGene00172726	0	NA	NA
WBGene00172727	0	NA	NA
WBGene00172728	0	NA	NA
WBGene00172729	0	NA	NA
WBGene00172730	0	NA	NA
WBGene00172731	0	NA	NA
WBGene00172732	0	NA	NA
WBGene00172733	0	NA	NA
WBGene00172734	0	NA	NA
WBGene00172735	0	NA	NA
WBGene00172736	0	NA	NA
WBGene00172737	0	NA	NA
WBGene00172738	0	NA	NA
WBGene00172739	0	NA	NA
WBGene00172740	0	NA	NA
WBGene00172741	0	NA	NA
WBGene00172742	0	NA	NA
WBGene00172743	0	NA	NA
WBGene00172744	0	NA	NA
WBGene00172745	0	NA	NA
WBGene00172746	0	NA	NA
WBGene00172747	0	NA	NA
WBGene00172748	0	NA	NA
WBGene00172749	0	NA	NA
WBGene00172750	0	NA	NA
WBGene00172751	0	NA	NA
WBGene00172752	0	NA	NA
WBGene00172753	0	NA	NA
WBGene00172754	0	NA	NA
WBGene00172755	0	NA	NA
WBGene00172756	0	NA	NA
WBGene00172757	0	NA	NA
WBGene00172758	0	NA	NA
WBGene00172759	0	NA	NA
WBGene00172760	0.042917	-2.06552	NA
WBGene00172761	0	NA	NA
WBGene00172762	0	NA	NA
WBGene00172763	0	NA	NA
WBGene00172764	0	NA	NA
WBGene00172765	0	NA	NA
WBGene00172766	0	NA	NA
WBGene00172767	0	NA	NA
WBGene00172768	0	NA	NA
WBGene00172769	0	NA	NA
WBGene00172770	0	NA	NA
WBGene00172771	0	NA	NA
WBGene00172772	0	NA	NA
WBGene00172773	0	NA	NA
WBGene00172774	0	NA	NA
WBGene00172775	0	NA	NA
WBGene00172776	0	NA	NA
WBGene00172777	0	NA	NA
WBGene00172778	0	NA	NA
WBGene00172779	0	NA	NA
WBGene00172780	0	NA	NA
WBGene00172781	0	NA	NA
WBGene00172782	0	NA	NA
WBGene00172783	0	NA	NA
WBGene00172784	0	NA	NA
WBGene00172785	0	NA	NA
WBGene00172786	0	NA	NA
WBGene00172787	0	NA	NA
WBGene00172788	0	NA	NA
WBGene00172789	0	NA	NA
WBGene00172790	0	NA	NA
WBGene00172791	0	NA	NA
WBGene00172792	0	NA	NA
WBGene00172793	0	NA	NA
WBGene00172794	0	NA	NA
WBGene00172795	0	NA	NA
WBGene00172796	0	NA	NA
WBGene00172797	0	NA	NA
WBGene00172798	0	NA	NA
WBGene00172799	0	NA	NA
WBGene00172800	0	NA	NA
WBGene00172801	0	NA	NA
WBGene00172802	0.0241491	0.193052	NA
WBGene00172803	0	NA	NA
WBGene00172804	0	NA	NA
WBGene00172805	0	NA	NA
WBGene00172806	0	NA	NA
WBGene00172807	0	NA	NA
WBGene00172808	0	NA	NA
WBGene00172809	0	NA	NA
WBGene00172810	0	NA	NA
WBGene00172811	0	NA	NA
WBGene00172812	0	NA	NA
WBGene00172813	0	NA	NA
WBGene00172814	0	NA	NA
WBGene00172815	0	NA	NA
WBGene00172816	0	NA	NA
WBGene00172817	0	NA	NA
WBGene00172818	0	NA	NA
WBGene00172819	0.0209421	0.193052	NA
WBGene00172820	0.00715233	-1.42254	NA
WBGene00172821	0	NA	NA
WBGene00172822	0	NA	NA
WBGene00172823	0	NA	NA
WBGene00172824	0	NA	NA
WBGene00172825	0	NA	NA
WBGene00172826	0	NA	NA
WBGene00172827	0	NA	NA
WBGene00172828	0	NA	NA
WBGene00172829	0	NA	NA
WBGene00172830	0	NA	NA
WBGene00172831	0	NA	NA
WBGene00172832	0	NA	NA
WBGene00172833	0	NA	NA
WBGene00172834	0	NA	NA
WBGene00172835	0.0180379	0	NA
WBGene00172836	0	NA	NA
WBGene00172837	0	NA	NA
WBGene00172838	0.0148309	0	NA
WBGene00172839	0	NA	NA
WBGene00172840	0	NA	NA
WBGene00172841	0	NA	NA
WBGene00172842	0	NA	NA
WBGene00172843	0	NA	NA
WBGene00172844	0	NA	NA
WBGene00172845	0	NA	NA
WBGene00172846	0.0373293	0.627428	NA
WBGene00172847	0	NA	NA
WBGene00172848	0	NA	NA
WBGene00172849	0	NA	NA
WBGene00172850	0	NA	NA
WBGene00172851	0	NA	NA
WBGene00172852	0	NA	NA
WBGene00172853	0	NA	NA
WBGene00172854	0	NA	NA
WBGene00172855	0	NA	NA
WBGene00172856	0.00780529	0	NA
WBGene00172857	0.042917	-2.06552	NA
WBGene00172858	0	NA	NA
WBGene00172859	0	NA	NA
WBGene00172860	0	NA	NA
WBGene00172861	0	NA	NA
WBGene00172862	0	NA	NA
WBGene00172863	0	NA	NA
WBGene00172864	0	NA	NA
WBGene00172865	0	NA	NA
WBGene00172866	0	NA	NA
WBGene00172867	0	NA	NA
WBGene00172868	0	NA	NA
WBGene00172869	0	NA	NA
WBGene00172870	0	NA	NA
WBGene00172871	0	NA	NA
WBGene00172872	0	NA	NA
WBGene00172873	0	NA	NA
WBGene00172874	0	NA	NA
WBGene00172875	0	NA	NA
WBGene00172876	0	NA	NA
WBGene00172877	0	NA	NA
WBGene00172878	0	NA	NA
WBGene00172879	0	NA	NA
WBGene00172880	0	NA	NA
WBGene00172881	0	NA	NA
WBGene00172882	0	NA	NA
WBGene00172883	0	NA	NA
WBGene00172884	0	NA	NA
WBGene00172885	0	NA	NA
WBGene00172886	0	NA	NA
WBGene00172887	0	NA	NA
WBGene00172888	0	NA	NA
WBGene00172889	0	NA	NA
WBGene00172890	0	NA	NA
WBGene00172891	0	NA	NA
WBGene00172892	0	NA	NA
WBGene00172893	0	NA	NA
WBGene00172894	0	NA	NA
WBGene00172895	0	NA	NA
WBGene00172896	0	NA	NA
WBGene00172897	0	NA	NA
WBGene00172898	0	NA	NA
WBGene00172899	0	NA	NA
WBGene00172900	0	NA	NA
WBGene00172901	0	NA	NA
WBGene00172902	0	NA	NA
WBGene00172903	0	NA	NA
WBGene00172904	0.0658287	0	NA
WBGene00172905	0	NA	NA
WBGene00172906	0	NA	NA
WBGene00172907	0	NA	NA
WBGene00172908	0	NA	NA
WBGene00172909	0	NA	NA
WBGene00172910	0	NA	NA
WBGene00172911	0	NA	NA
WBGene00172912	0	NA	NA
WBGene00172913	0	NA	NA
WBGene00172914	0	NA	NA
WBGene00172915	0	NA	NA
WBGene00172916	0	NA	NA
WBGene00172917	0	NA	NA
WBGene00172918	0	NA	NA
WBGene00172919	0	NA	NA
WBGene00172920	0	NA	NA
WBGene00172921	0	NA	NA
WBGene00172922	0	NA	NA
WBGene00172923	0	NA	NA
WBGene00172924	0	NA	NA
WBGene00172925	0	NA	NA
WBGene00172926	0	NA	NA
WBGene00172927	0	NA	NA
WBGene00172928	0	NA	NA
WBGene00172929	0	NA	NA
WBGene00172930	0	NA	NA
WBGene00172931	0	NA	NA
WBGene00172932	0	NA	NA
WBGene00172933	0	NA	NA
WBGene00172934	0	NA	NA
WBGene00172935	0	NA	NA
WBGene00172936	0	NA	NA
WBGene00172937	0	NA	NA
WBGene00172938	0	NA	NA
WBGene00172939	0	NA	NA
WBGene00172940	0	NA	NA
WBGene00172941	0	NA	NA
WBGene00172942	0	NA	NA
WBGene00172943	0	NA	NA
WBGene00172944	0	NA	NA
WBGene00172945	0	NA	NA
WBGene00172946	0	NA	NA
WBGene00172947	0	NA	NA
WBGene00172948	0	NA	NA
WBGene00172949	0	NA	NA
WBGene00172950	0	NA	NA
WBGene00172951	0	NA	NA
WBGene00172952	0	NA	NA
WBGene00172953	0	NA	NA
WBGene00172954	0	NA	NA
WBGene00172955	0	NA	NA
WBGene00172956	0	NA	NA
WBGene00172957	0.0183336	0.966577	NA
WBGene00172958	0	NA	NA
WBGene00172959	0	NA	NA
WBGene00172960	0	NA	NA
WBGene00172961	0	NA	NA
WBGene00172962	0	NA	NA
WBGene00172963	0	NA	NA
WBGene00172964	0	NA	NA
WBGene00172965	0	NA	NA
WBGene00172966	0.412217	0	NA
WBGene00172967	0	NA	NA
WBGene00172968	0	NA	NA
WBGene00172969	0	NA	NA
WBGene00172970	0	NA	NA
WBGene00172971	0	NA	NA
WBGene00172972	0	NA	NA
WBGene00172973	0	NA	NA
WBGene00172974	0	NA	NA
WBGene00172975	0	NA	NA
WBGene00172976	0	NA	NA
WBGene00172977	0.0061112	0.193052	NA
WBGene00172978	0.0227311	0	NA
WBGene00172979	0	NA	NA
WBGene00172980	0	NA	NA
WBGene00172981	0	NA	NA
WBGene00172982	0	NA	NA
WBGene00172983	0	NA	NA
WBGene00172984	0	NA	NA
WBGene00172985	0	NA	NA
WBGene00172986	0	NA	NA
WBGene00172987	0	NA	NA
WBGene00172988	0	NA	NA
WBGene00172989	0.00780529	0	NA
WBGene00172990	0	NA	NA
WBGene00172991	0	NA	NA
WBGene00172992	0	NA	NA
WBGene00172993	0	NA	NA
WBGene00172994	0	NA	NA
WBGene00172995	0	NA	NA
WBGene00172996	0	NA	NA
WBGene00172997	0	NA	NA
WBGene00172998	0	NA	NA
WBGene00172999	0	NA	NA
WBGene00173000	0	NA	NA
WBGene00173001	0	NA	NA
WBGene00173002	0	NA	NA
WBGene00173003	0	NA	NA
WBGene00173004	0	NA	NA
WBGene00173005	0	NA	NA
WBGene00173006	0	NA	NA
WBGene00173007	0	NA	NA
WBGene00173008	0	NA	NA
WBGene00173009	0	NA	NA
WBGene00173010	0	NA	NA
WBGene00173011	0	NA	NA
WBGene00173012	0	NA	NA
WBGene00173013	0	NA	NA
WBGene00173014	0	NA	NA
WBGene00173015	0	NA	NA
WBGene00173016	0	NA	NA
WBGene00173017	0	NA	NA
WBGene00173018	0	NA	NA
WBGene00173019	0.0863328	1.20877	NA
WBGene00173020	0	NA	NA
WBGene00173021	0	NA	NA
WBGene00173022	0	NA	NA
WBGene00173023	0	NA	NA
WBGene00173024	0	NA	NA
WBGene00173025	0	NA	NA
WBGene00173026	0	NA	NA
WBGene00173027	0	NA	NA
WBGene00173028	0	NA	NA
WBGene00173029	0	NA	NA
WBGene00173030	0	NA	NA
WBGene00173031	0	NA	NA
WBGene00173032	0	NA	NA
WBGene00173033	0	NA	NA
WBGene00173034	180.277	-0.139314	0.999821
WBGene00173035	0	NA	NA
WBGene00173036	0	NA	NA
WBGene00173037	0	NA	NA
WBGene00173038	0	NA	NA
WBGene00173039	0	NA	NA
WBGene00173040	0	NA	NA
WBGene00173041	0	NA	NA
WBGene00173042	0	NA	NA
WBGene00173043	0	NA	NA
WBGene00173044	0	NA	NA
WBGene00173045	0	NA	NA
WBGene00173046	0	NA	NA
WBGene00173047	0	NA	NA
WBGene00173048	0	NA	NA
WBGene00173049	0.0121143	0	NA
WBGene00173050	0	NA	NA
WBGene00173051	0	NA	NA
WBGene00173052	0	NA	NA
WBGene00173053	0	NA	NA
WBGene00173054	0	NA	NA
WBGene00173055	0	NA	NA
WBGene00173056	0	NA	NA
WBGene00173057	0	NA	NA
WBGene00173058	0	NA	NA
WBGene00173059	0.0305364	0	NA
WBGene00173060	0.00715233	-1.42254	NA
WBGene00173061	0	NA	NA
WBGene00173062	0	NA	NA
WBGene00173063	0	NA	NA
WBGene00173064	0	NA	NA
WBGene00173065	0	NA	NA
WBGene00173066	0	NA	NA
WBGene00173067	0	NA	NA
WBGene00173068	0	NA	NA
WBGene00173069	0	NA	NA
WBGene00173070	0	NA	NA
WBGene00173071	0	NA	NA
WBGene00173072	0	NA	NA
WBGene00173073	0	NA	NA
WBGene00173074	0	NA	NA
WBGene00173075	0	NA	NA
WBGene00173076	0	NA	NA
WBGene00173077	0	NA	NA
WBGene00173078	0	NA	NA
WBGene00173079	0	NA	NA
WBGene00173080	0	NA	NA
WBGene00173081	0	NA	NA
WBGene00173082	0	NA	NA
WBGene00173083	0	NA	NA
WBGene00173084	0	NA	NA
WBGene00173085	0	NA	NA
WBGene00173086	0	NA	NA
WBGene00173087	0	NA	NA
WBGene00173088	0	NA	NA
WBGene00173089	0	NA	NA
WBGene00173090	0	NA	NA
WBGene00173091	0	NA	NA
WBGene00173092	0	NA	NA
WBGene00173093	0	NA	NA
WBGene00173094	0	NA	NA
WBGene00173095	0	NA	NA
WBGene00173096	0	NA	NA
WBGene00173097	0	NA	NA
WBGene00173098	0	NA	NA
WBGene00173099	0	NA	NA
WBGene00173100	0.00715233	-1.42254	NA
WBGene00173101	0	NA	NA
WBGene00173102	0	NA	NA
WBGene00173103	0	NA	NA
WBGene00173104	0	NA	NA
WBGene00173105	0	NA	NA
WBGene00173106	0	NA	NA
WBGene00173107	0	NA	NA
WBGene00173108	0	NA	NA
WBGene00173109	0	NA	NA
WBGene00173110	0	NA	NA
WBGene00173111	0	NA	NA
WBGene00173112	0	NA	NA
WBGene00173113	0	NA	NA
WBGene00173114	0	NA	NA
WBGene00173115	0	NA	NA
WBGene00173116	0	NA	NA
WBGene00173117	0	NA	NA
WBGene00173118	0.0293599	0	NA
WBGene00173119	0.0184443	0.627427	NA
WBGene00173120	0	NA	NA
WBGene00173121	0	NA	NA
WBGene00173122	0	NA	NA
WBGene00173123	0	NA	NA
WBGene00173124	0	NA	NA
WBGene00173125	0	NA	NA
WBGene00173126	0.0143047	-1.8288	NA
WBGene00173127	0	NA	NA
WBGene00173128	0	NA	NA
WBGene00173129	0.0696952	0	NA
WBGene00173130	0	NA	NA
WBGene00173131	0	NA	NA
WBGene00173132	0	NA	NA
WBGene00173133	0	NA	NA
WBGene00173134	0	NA	NA
WBGene00173135	0	NA	NA
WBGene00173136	0.0121143	0	NA
WBGene00173137	0	NA	NA
WBGene00173138	0	NA	NA
WBGene00173139	0	NA	NA
WBGene00173140	0	NA	NA
WBGene00173141	0	NA	NA
WBGene00173142	0	NA	NA
WBGene00173143	0	NA	NA
WBGene00173144	0	NA	NA
WBGene00173145	0	NA	NA
WBGene00173146	0	NA	NA
WBGene00173147	0	NA	NA
WBGene00173148	0	NA	NA
WBGene00173149	0	NA	NA
WBGene00173150	0	NA	NA
WBGene00173151	0	NA	NA
WBGene00173152	0	NA	NA
WBGene00173153	0	NA	NA
WBGene00173154	0	NA	NA
WBGene00173155	0	NA	NA
WBGene00173156	0	NA	NA
WBGene00173157	0	NA	NA
WBGene00173158	0	NA	NA
WBGene00173159	0	NA	NA
WBGene00173160	0.676399	-1.52031	NA
WBGene00173161	0	NA	NA
WBGene00173162	0	NA	NA
WBGene00173163	0	NA	NA
WBGene00173164	0	NA	NA
WBGene00173165	0	NA	NA
WBGene00173166	0	NA	NA
WBGene00173167	0	NA	NA
WBGene00173168	0	NA	NA
WBGene00173169	0.042917	-2.06552	NA
WBGene00173170	0	NA	NA
WBGene00173171	0	NA	NA
WBGene00173172	0	NA	NA
WBGene00173173	0	NA	NA
WBGene00173174	0	NA	NA
WBGene00173175	0	NA	NA
WBGene00173176	0	NA	NA
WBGene00173177	0.0587198	0	NA
WBGene00173178	0	NA	NA
WBGene00173179	0.040769	0	NA
WBGene00173180	0	NA	NA
WBGene00173181	0	NA	NA
WBGene00173182	0	NA	NA
WBGene00173183	0	NA	NA
WBGene00173184	0	NA	NA
WBGene00173185	0	NA	NA
WBGene00173186	0	NA	NA
WBGene00173187	0	NA	NA
WBGene00173188	0	NA	NA
WBGene00173189	0	NA	NA
WBGene00173190	0	NA	NA
WBGene00173191	0	NA	NA
WBGene00173192	0	NA	NA
WBGene00173193	0	NA	NA
WBGene00173194	0	NA	NA
WBGene00173195	0	NA	NA
WBGene00173196	0	NA	NA
WBGene00173197	0	NA	NA
WBGene00173198	0	NA	NA
WBGene00173199	0	NA	NA
WBGene00173200	0	NA	NA
WBGene00173201	0	NA	NA
WBGene00173202	0	NA	NA
WBGene00173203	0	NA	NA
WBGene00173204	0	NA	NA
WBGene00173205	0.0061112	0.193052	NA
WBGene00173206	0	NA	NA
WBGene00173207	0.00715233	-1.42254	NA
WBGene00173208	0	NA	NA
WBGene00173209	0	NA	NA
WBGene00173210	0	NA	NA
WBGene00173211	0	NA	NA
WBGene00173212	0	NA	NA
WBGene00173213	0	NA	NA
WBGene00173214	0	NA	NA
WBGene00173215	0.0414743	0	NA
WBGene00173216	0	NA	NA
WBGene00173217	0	NA	NA
WBGene00173218	0	NA	NA
WBGene00173219	0	NA	NA
WBGene00173220	0	NA	NA
WBGene00173221	0	NA	NA
WBGene00173222	0	NA	NA
WBGene00173223	0	NA	NA
WBGene00173224	0	NA	NA
WBGene00173225	0	NA	NA
WBGene00173226	0.384617	-2.25332	NA
WBGene00173227	0	NA	NA
WBGene00173228	0	NA	NA
WBGene00173229	0	NA	NA
WBGene00173230	0	NA	NA
WBGene00173231	0	NA	NA
WBGene00173232	0	NA	NA
WBGene00173233	0	NA	NA
WBGene00173234	0	NA	NA
WBGene00173235	0	NA	NA
WBGene00173236	0	NA	NA
WBGene00173237	0	NA	NA
WBGene00173238	0	NA	NA
WBGene00173239	0	NA	NA
WBGene00173240	0	NA	NA
WBGene00173241	0	NA	NA
WBGene00173242	0.0715263	-3.24458	NA
WBGene00173243	0	NA	NA
WBGene00173244	0	NA	NA
WBGene00173245	0	NA	NA
WBGene00173246	0	NA	NA
WBGene00173247	0	NA	NA
WBGene00173248	0	NA	NA
WBGene00173249	0	NA	NA
WBGene00173250	0.1246	0	NA
WBGene00173251	0	NA	NA
WBGene00173252	0	NA	NA
WBGene00173253	0	NA	NA
WBGene00173254	0	NA	NA
WBGene00173255	0	NA	NA
WBGene00173256	0	NA	NA
WBGene00173257	0.0061112	0.193052	NA
WBGene00173258	0	NA	NA
WBGene00173259	0.0143047	-1.8288	NA
WBGene00173260	0	NA	NA
WBGene00173261	0	NA	NA
WBGene00173262	0	NA	NA
WBGene00173263	0	NA	NA
WBGene00173264	0	NA	NA
WBGene00173265	0	NA	NA
WBGene00173266	0	NA	NA
WBGene00173267	0	NA	NA
WBGene00173268	0.0180379	0	NA
WBGene00173269	0.141111	2.50075	NA
WBGene00173270	0.0061112	0.193052	NA
WBGene00173271	24.8342	-0.0455941	0.999821
WBGene00173272	0	NA	NA
WBGene00173273	0	NA	NA
WBGene00173274	0	NA	NA
WBGene00173275	0	NA	NA
WBGene00173276	0	NA	NA
WBGene00173277	0	NA	NA
WBGene00173278	0	NA	NA
WBGene00173279	0	NA	NA
WBGene00173280	0	NA	NA
WBGene00173281	0	NA	NA
WBGene00173282	0	NA	NA
WBGene00173283	0	NA	NA
WBGene00173284	0	NA	NA
WBGene00173285	0	NA	NA
WBGene00173286	0	NA	NA
WBGene00173287	0	NA	NA
WBGene00173288	0	NA	NA
WBGene00173289	0	NA	NA
WBGene00173290	0	NA	NA
WBGene00173291	0.00715233	-1.42254	NA
WBGene00173292	0	NA	NA
WBGene00173293	0	NA	NA
WBGene00173294	0	NA	NA
WBGene00173295	0	NA	NA
WBGene00173296	0	NA	NA
WBGene00173297	0	NA	NA
WBGene00173298	0	NA	NA
WBGene00173299	0	NA	NA
WBGene00173300	0	NA	NA
WBGene00173301	0	NA	NA
WBGene00173302	0	NA	NA
WBGene00173303	0.330222	-1.42384	NA
WBGene00173304	0	NA	NA
WBGene00173305	0	NA	NA
WBGene00173306	0	NA	NA
WBGene00173307	0	NA	NA
WBGene00173308	0	NA	NA
WBGene00173309	0	NA	NA
WBGene00173310	0	NA	NA
WBGene00173311	0	NA	NA
WBGene00173312	0.0143047	-1.8288	NA
WBGene00173313	0	NA	NA
WBGene00173314	0	NA	NA
WBGene00173315	0.264122	-0.268598	NA
WBGene00173316	0	NA	NA
WBGene00173317	0	NA	NA
WBGene00173318	0	NA	NA
WBGene00173319	0.00715233	-1.42254	NA
WBGene00173320	0	NA	NA
WBGene00173321	0	NA	NA
WBGene00173322	0	NA	NA
WBGene00173323	0	NA	NA
WBGene00173324	0	NA	NA
WBGene00173325	0	NA	NA
WBGene00173326	0	NA	NA
WBGene00173327	0	NA	NA
WBGene00173328	0	NA	NA
WBGene00173329	0	NA	NA
WBGene00173330	0	NA	NA
WBGene00173331	0	NA	NA
WBGene00173332	0	NA	NA
WBGene00173333	0	NA	NA
WBGene00173334	0	NA	NA
WBGene00173335	0	NA	NA
WBGene00173336	1.20182	2.02154	NA
WBGene00173337	0.0979842	0	NA
WBGene00173338	0	NA	NA
WBGene00173339	0	NA	NA
WBGene00173340	0	NA	NA
WBGene00173341	0	NA	NA
WBGene00173342	0	NA	NA
WBGene00173343	0	NA	NA
WBGene00173344	0.0358999	0	NA
WBGene00173345	0	NA	NA
WBGene00173346	0	NA	NA
WBGene00173347	0	NA	NA
WBGene00173348	0	NA	NA
WBGene00173349	0	NA	NA
WBGene00173350	0	NA	NA
WBGene00173351	0	NA	NA
WBGene00173352	0	NA	NA
WBGene00173353	0	NA	NA
WBGene00173354	0.0121143	0	NA
WBGene00173355	0	NA	NA
WBGene00173356	0	NA	NA
WBGene00173357	0	NA	NA
WBGene00173358	0	NA	NA
WBGene00173359	0	NA	NA
WBGene00173360	0	NA	NA
WBGene00173361	0	NA	NA
WBGene00173362	0	NA	NA
WBGene00173363	0.431619	-0.993395	NA
WBGene00173364	0	NA	NA
WBGene00173365	0	NA	NA
WBGene00173366	0	NA	NA
WBGene00173367	0	NA	NA
WBGene00173368	0.0121143	0	NA
WBGene00173369	0.0360759	0	NA
WBGene00173370	0	NA	NA
WBGene00173371	0	NA	NA
WBGene00173372	0	NA	NA
WBGene00173373	0	NA	NA
WBGene00173374	0	NA	NA
WBGene00173375	0	NA	NA
WBGene00173376	0	NA	NA
WBGene00173377	0.0449968	1.90866	NA
WBGene00173378	0	NA	NA
WBGene00173379	0	NA	NA
WBGene00173380	0	NA	NA
WBGene00173381	0	NA	NA
WBGene00173382	0	NA	NA
WBGene00173383	0	NA	NA
WBGene00173384	0	NA	NA
WBGene00173385	0	NA	NA
WBGene00173386	0.0457702	0	NA
WBGene00173387	0	NA	NA
WBGene00173388	0	NA	NA
WBGene00173389	0	NA	NA
WBGene00173390	0	NA	NA
WBGene00173391	0	NA	NA
WBGene00173392	0	NA	NA
WBGene00173393	0	NA	NA
WBGene00173394	0	NA	NA
WBGene00173395	0	NA	NA
WBGene00173396	0	NA	NA
WBGene00173397	0	NA	NA
WBGene00173398	0	NA	NA
WBGene00173399	0	NA	NA
WBGene00173400	0	NA	NA
WBGene00173401	0	NA	NA
WBGene00173402	0	NA	NA
WBGene00173403	0	NA	NA
WBGene00173404	0	NA	NA
WBGene00173405	0	NA	NA
WBGene00173406	0	NA	NA
WBGene00173407	0	NA	NA
WBGene00173408	0	NA	NA
WBGene00173409	0	NA	NA
WBGene00173410	0	NA	NA
WBGene00173411	0	NA	NA
WBGene00173412	0	NA	NA
WBGene00173413	0	NA	NA
WBGene00173414	0	NA	NA
WBGene00173415	0	NA	NA
WBGene00173416	0.0180379	0	NA
WBGene00173417	0	NA	NA
WBGene00173418	0	NA	NA
WBGene00173419	0	NA	NA
WBGene00173420	0	NA	NA
WBGene00173421	0	NA	NA
WBGene00173422	0	NA	NA
WBGene00173423	0	NA	NA
WBGene00173424	0	NA	NA
WBGene00173425	0	NA	NA
WBGene00173426	0	NA	NA
WBGene00173427	0	NA	NA
WBGene00173428	0	NA	NA
WBGene00173429	0	NA	NA
WBGene00173430	0	NA	NA
WBGene00173431	0	NA	NA
WBGene00173432	0.0291588	-2.06552	NA
WBGene00173433	0	NA	NA
WBGene00173434	0	NA	NA
WBGene00173435	0	NA	NA
WBGene00173436	0	NA	NA
WBGene00173437	0	NA	NA
WBGene00173438	0	NA	NA
WBGene00173439	0	NA	NA
WBGene00173440	0	NA	NA
WBGene00173441	0	NA	NA
WBGene00173442	0	NA	NA
WBGene00173443	0	NA	NA
WBGene00173444	0.0184443	0.627427	NA
WBGene00173445	0	NA	NA
WBGene00173446	0	NA	NA
WBGene00173447	0.0929863	-3.60606	NA
WBGene00173448	0	NA	NA
WBGene00173449	0	NA	NA
WBGene00173450	0	NA	NA
WBGene00173451	0	NA	NA
WBGene00173452	0	NA	NA
WBGene00173453	0	NA	NA
WBGene00173454	0	NA	NA
WBGene00173455	0	NA	NA
WBGene00173456	0	NA	NA
WBGene00173457	0.0061112	0.193052	NA
WBGene00173458	0	NA	NA
WBGene00173459	0	NA	NA
WBGene00173460	0	NA	NA
WBGene00173461	0	NA	NA
WBGene00173462	0.00715233	-1.42254	NA
WBGene00173463	0.0296619	0	NA
WBGene00173464	0	NA	NA
WBGene00173465	0	NA	NA
WBGene00173466	0	NA	NA
WBGene00173467	0	NA	NA
WBGene00173468	0	NA	NA
WBGene00173469	0.0121143	0	NA
WBGene00173470	0	NA	NA
WBGene00173471	0	NA	NA
WBGene00173472	0	NA	NA
WBGene00173473	0	NA	NA
WBGene00173474	0	NA	NA
WBGene00173475	0	NA	NA
WBGene00173476	0	NA	NA
WBGene00173477	0.0184443	0.627427	NA
WBGene00173478	0.0148309	0	NA
WBGene00173480	0	NA	NA
WBGene00173481	0	NA	NA
WBGene00173482	0	NA	NA
WBGene00173483	0	NA	NA
WBGene00173484	0	NA	NA
WBGene00173485	0	NA	NA
WBGene00173486	0	NA	NA
WBGene00173487	0	NA	NA
WBGene00173488	0	NA	NA
WBGene00173489	0	NA	NA
WBGene00173490	0	NA	NA
WBGene00173491	0	NA	NA
WBGene00173492	0	NA	NA
WBGene00173493	0	NA	NA
WBGene00173494	0	NA	NA
WBGene00173495	0	NA	NA
WBGene00173496	0	NA	NA
WBGene00173497	0	NA	NA
WBGene00173498	0.0286093	-2.33137	NA
WBGene00173499	0	NA	NA
WBGene00173500	0	NA	NA
WBGene00173501	0	NA	NA
WBGene00173502	0	NA	NA
WBGene00173503	0	NA	NA
WBGene00173504	0	NA	NA
WBGene00173505	0.958556	0.352104	NA
WBGene00173506	0	NA	NA
WBGene00173507	0	NA	NA
WBGene00173508	0	NA	NA
WBGene00173509	0	NA	NA
WBGene00173510	0	NA	NA
WBGene00173511	0	NA	NA
WBGene00173512	0	NA	NA
WBGene00173513	0.00715233	-1.42254	NA
WBGene00173514	0	NA	NA
WBGene00173515	0	NA	NA
WBGene00173516	0	NA	NA
WBGene00173517	0.195968	0	NA
WBGene00173518	0	NA	NA
WBGene00173519	0	NA	NA
WBGene00173520	0	NA	NA
WBGene00173521	0	NA	NA
WBGene00173522	0	NA	NA
WBGene00173523	0	NA	NA
WBGene00173524	0	NA	NA
WBGene00173525	0	NA	NA
WBGene00173526	0	NA	NA
WBGene00173527	0	NA	NA
WBGene00173528	0	NA	NA
WBGene00173529	0	NA	NA
WBGene00173530	0	NA	NA
WBGene00173531	0	NA	NA
WBGene00173532	0	NA	NA
WBGene00173533	0	NA	NA
WBGene00173534	0	NA	NA
WBGene00173535	0	NA	NA
WBGene00173536	0	NA	NA
WBGene00173537	0	NA	NA
WBGene00173538	0.112952	0	NA
WBGene00173539	0	NA	NA
WBGene00173540	0	NA	NA
WBGene00173541	0	NA	NA
WBGene00173542	0	NA	NA
WBGene00173543	0	NA	NA
WBGene00173544	0	NA	NA
WBGene00173545	0	NA	NA
WBGene00173546	0	NA	NA
WBGene00173547	0	NA	NA
WBGene00173548	0	NA	NA
WBGene00173550	0	NA	NA
WBGene00173551	0	NA	NA
WBGene00173552	0	NA	NA
WBGene00173553	0	NA	NA
WBGene00173554	0	NA	NA
WBGene00173555	0	NA	NA
WBGene00173556	0	NA	NA
WBGene00173557	0	NA	NA
WBGene00173558	0	NA	NA
WBGene00173559	0	NA	NA
WBGene00173560	0	NA	NA
WBGene00173561	0	NA	NA
WBGene00173562	0	NA	NA
WBGene00173563	0	NA	NA
WBGene00173564	0	NA	NA
WBGene00173565	0	NA	NA
WBGene00173566	0	NA	NA
WBGene00173567	0	NA	NA
WBGene00173568	0	NA	NA
WBGene00173569	0	NA	NA
WBGene00173570	0	NA	NA
WBGene00173571	0	NA	NA
WBGene00173572	0.566864	-0.314552	NA
WBGene00173573	0	NA	NA
WBGene00173574	0.110645	0.492878	NA
WBGene00173575	0	NA	NA
WBGene00173576	0	NA	NA
WBGene00173577	0	NA	NA
WBGene00173578	0	NA	NA
WBGene00173579	0	NA	NA
WBGene00173580	0	NA	NA
WBGene00173581	0	NA	NA
WBGene00173582	0	NA	NA
WBGene00173583	0	NA	NA
WBGene00173584	0	NA	NA
WBGene00173585	0	NA	NA
WBGene00173586	0	NA	NA
WBGene00173587	0	NA	NA
WBGene00173588	0	NA	NA
WBGene00173589	0	NA	NA
WBGene00173590	0	NA	NA
WBGene00173591	0	NA	NA
WBGene00173592	0	NA	NA
WBGene00173593	0	NA	NA
WBGene00173594	0	NA	NA
WBGene00173595	0	NA	NA
WBGene00173596	0.0148309	0	NA
WBGene00173597	0	NA	NA
WBGene00173598	0	NA	NA
WBGene00173599	0	NA	NA
WBGene00173600	0	NA	NA
WBGene00173601	0	NA	NA
WBGene00173602	0	NA	NA
WBGene00173603	0	NA	NA
WBGene00173604	0	NA	NA
WBGene00173605	0	NA	NA
