## Supplemental Table 5 for "A SET domain-containing protein and HCF-1 maintain transgenerational epigenetic memory" (part 1 of 2)

### Sheet: H3K4me3enriched_mRNAUp
Supplementary table 5 WormExp enrichment analysis of H3K4me3 enriched genes with upregulated mRNAs, upregulated 22G-RNA targets, or downregulated 22G-RNA targets
Category	Term	Counts	ListSize	PopHit	Pop Size	Pvalue	Bonferroni	FDR	OverlappedID	uniqueIDofInput	uniqueIDofCuratedset	Refs
TF Targets	MDL-1 L1 Targets	9	12	3213	30409	5.15e-06	0.0152111	0.00943584	WBGene00021986;WBGene00012723;WBGene00017583;WBGene00009367;WBGene00001119;WBGene00001579;WBGene00006714;WBGene00020967;WBGene00004945	WBGene00020456;WBGene00012144;WBGene00021316	vpr-1;gpcp-2;saps-1;sos-1;arle-14;R10D12.13;abi-1;sel-1;mom-5;T04C12.1;nhr-122;ZC477.4;ZC477.3;F21D5.7;Y71H2AM.3;snx-6;lst-2;hip-1;mca-3;W08E12.8;nola-3;H14E04.2;W09D10.1;vem-1;tag-124;K12H6.6;R10E4.1;fbxa-1;emc-1;fbxa-134;Y39G10AR.9;mnat-1;frm-1;lido-7;lido-8;R12B2.7;die-1;zyg-9;arr-1;F54D11.4;K05C4.7;T20D3.5;spt-5;irld-34;got-2.2;rbm-39;act-2;snpc-1.1;F35C5.1;C10G8.8;C47E12.13;B0410.1;ckb-3;Y39A3CL.7;Y39A3CL.4;F21C3.6;Y71G12B.23;F25H9.7;Y71G12B.13;nhr-243;B0285.3;W01A8.2;fbxa-137;iffb-1;F29A7.4;gfi-2;nrde-4;F29A7.3;cku-80;F16G10.6;gcn-1;hst-3.1;Y81G3A.1;acl-6;F31D4.2;vha-7;pak-2;dpff-1;rml-1;dbn-1;cebp-2;W02B3.3;pafo-1;ZK632.2;ZK632.4;ZC13.1;mre-11;C06A6.2;C06A6.4;dgk-2;dyb-1;acl-8;lem-2;Y41C4A.11;C09E7.4;F02E9.1;Y75B12B.11;sem-5;F13G3.7;mecr-1;cox-4;ubc-9;hgap-1;C09E9.1;rpb-7;vps-4;dnj-5;Y48G1C.8;vha-13;tag-322;D1007.15;snap-1;mvk-1;zer-1;T13C2.6;sna-1;angl-1;cyn-11;gtf-2E2;pptr-2;F48A11.4;F26E4.4;symk-1;fncm-1;athp-1;F13H10.8;T22C1.12;C49C3.6;chch-3;F02C12.3;sms-2;AH10.4;ccep-290;npp-12;duxl-1;D1046.2;sel-10;mrpl-55;C56G2.9;iscu-1;K06H7.2;nkb-1;cox-6C;trak-1;tpi-1;tra-3;chn-1;cic-1;C30F12.2;hsp-6;srpa-72;exoc-8;nhr-70;cey-4;C52B9.4;W02D7.6;cyl-1;C35E7.8;hpo-11;ubxn-1;daf-1;D1037.1;smg-8;aha-1;agt-2;R03G5.6;pyk-1;bpl-1;rsu-1;chpf-1;F56A8.3;T23G4.2;uggt-1;rme-8;clec-115;sph-1;Y77E11A.3;chst-1;hxk-3;R12C12.6;cogc-3;supr-1;R12C12.5;Y75B8A.19;C36E8.1;mev-1;mes-6;B0464.9;pigm-1;cox-6A;Y54E5B.2;M02E1.1;pqn-83;nhr-286;szy-2;dnj-22;dnj-29;F08D12.12;ntl-2;ntl-3;nsy-1;R05D3.8;cdk-7;cdk-5;edc-4;C50E3.5;Y45G5AL.1;vps-32.2;D1069.3;T04B8.5;mdt-9;ZK858.6;R07G3.8;hxk-2;C09F5.1;C09E7.7;T06E8.2;hyls-1;alg-1;ppw-1;hmg-6;lin-52;T25B9.8;idhb-1;snb-5;set-1;Y24F12A.1;F16B12.6;C32D5.14;C31E10.5;pinn-1;C24H10.2;M02B7.2;F59A7.8;F59B1.6;spat-1;ima-1;nsf-1;pkc-1;nol-6;F09E5.11;cec-1;F09E5.9;fem-1;Y45G12B.2;akt-1;sluh-7;str-224;C03A3.2;suox-1;math-41;emb-5;tag-294;W06B4.1;uso-1;srg-19;H21P03.2;rmh-2;pkg-2;tsg-101;T02E1.2;eif-2Bdelta;rbg-2;vps-50;mrpl-47;B0261.1;Y47H9C.14;Y47H9C.8;npp-7;Y43F8C.7;coa-5;wht-7;Y69A2AR.1;K04F10.1;ZK1127.6;H05C05.2;nhr-136;fbxa-167;hrpa-1;lec-1;lec-6;W04D12.1;C01G10.7;fbxa-195;npp-16;F49C12.9;wrm-1;spe-48;gsy-1;lbp-9;fbxc-54;pms-2;B0495.9;Y40B1A.5;F35A5.8;ero-1;erm-1;idhg-1;eps-8;pir-1;jmjd-4;F10C2.4;F43C11.6;ran-5;F55F10.1;pqn-39;dagl-2;F22G12.5;T04C9.2;F36D4.5;aakb-2;cfim-1;srsx-26;T27A1.1;ZK154.5;gmeb-1;ceh-100;C01B10.9;ZK112.4;sna-2;nsph-1.2;pqn-27;ecps-1;arrd-20;cox-14;Y94H6A.5;unc-76;use-1;pdhk-2;unc-57;Y119D3B.12;pat-4;trpp-9;hda-11;tlk-1;nhr-280;F41H10.4;flh-2;Y20F4.4;T14B4.3;T14B4.8;fkb-6;Y50D4C.5;pygl-1;pad-1;paa-1;ets-6;pitr-1;Y37E3.1;K08D10.1;rbm-5;fum-1;cec-5;ZK829.7;T22C1.1;W07E6.5;aly-2;akt-2;T19A6.1;eif-3.J;ess-2;rsd-3;C51E3.8;ehbp-1;pry-1;swsn-4;ccnk-1;F53H1.4;piga-1;txt-7;Y59C2A.2;phf-10;Y119C1B.10;unc-45;W02B12.11;mfn-1;W03F9.2;tfg-1;nhr-255;gid-8;Y56A3A.31;daf-14;R02D3.8;fkb-1;hpo-29;syd-2;sym-3;clec-159;F10E7.3;fipp-1;nucb-1;R06F6.12;Y39E4B.10;ari-1.4;ucr-1;lin-36;cpf-1;npp-6;C04E7.3;F23H11.4;T01H3.3;srg-26;rde-1;Y53F4B.21;usp-48;snx-1;F23B12.7;nuaf-1;Y46G5A.15;Y46G5A.18;C47E12.14;pod-2;B0205.9;sws-1;nhr-86;lex-1;gex-3;lig-1;ivd-1;ZK688.7;C02D5.2;sup-18;Y18D10A.4;let-721;dcap-2;R148.3;mdt-27;atfs-1;lsm-1;pfkb-1.2;M4.1;C28D4.10;vps-20;Y61A9LA.10;mtrr-1;hot-3;gly-5;mcd-1;Y25C1A.8;kel-3;W09B6.4;sur-6;T23H2.3;T10E9.2;K08F9.4;sup-35;C56G2.3;Y38F1A.2;akir-1;Y37E11AL.3;E01A2.1;E01A2.2;daf-5;ZK792.7;picd-1;exc-4;kvs-3;T22G5.3;F44B9.8;F58A4.6;apd-3;F46E10.3;fbxa-153;tdpt-1;snpn-1;nfi-1;C56G7.3;B0353.1;klp-16;unc-33;F37A4.1;Y65B4A.8;ril-2;Y46H3A.4;Y55F3BR.1;ctps-1;rnst-2;hira-1;fbxc-57;wrb-1;Y50D4A.4;sna-3;F10G7.5;ampd-1;EGAP2.2;str-198;W04B5.5;K11H3.3;rheb-1;tag-96;cgp-1;T22C1.11;pdzd-8;zipt-9;rpn-2;srh-269;gfm-1;spop-1;F32D8.14;C09B7.2;F25H9.6;smc-4;C06G3.6;rga-4;slc-36.1;gsr-1;madf-8;rsp-7;ddx-46;nfyc-1;uba-2;cox-10;rfp-1;T01G9.2;pap-1;pcmd-1;Y47G6A.7;F14E5.2;K02F3.2;efr-3;ire-1;rde-4;fbxb-96;pbs-2;Y52B11A.3;T28D9.11;btf-1;H28G03.2;F13C5.2;cbp-1;csk-1;ccf-1;C34D4.4;cnt-1;cnx-1;F31E8.4;pcf-11;R119.5;Y39A1A.10;rde-12;F35G2.1;Y67D2.2;T01B7.5;K08F4.3;F37D6.3;chc-1;mvb-12;F08G12.3;C50B6.3;lsy-22;F27D4.1;ttll-4;sir-2.1;M01E5.3;ints-1;mrps-31;sca-1;T10C6.6;prx-1;F21F3.6;ZK470.4;R13A5.7;rbm-25;nol-14;let-858;B0024.13;B0035.3;mat-1;F28F8.9;C25D7.10;mccc-1;cogc-6;abhd-12;swsn-7;hach-1;scpl-3;rft-2;Y38C1AA.12;tppp-1;lgc-12;sec-12;K08C9.7;Y5F2A.3;sucl-1;asd-1;paqr-2;aco-2;pyr-1;letm-1;F40F4.7;ZK1128.1;F33G12.6;agl-1;srw-67;nhr-46;C18E3.9;sde-2;F11A10.6;cwf-19L2;swan-1;swan-2;Y71H2B.8;D2005.3;nhr-119;pkc-3;slc-30A9;Y71H2AM.6;F59A6.11;F09G2.2;C25A11.2;casc-3;perm-3;mekk-3;pdr-1;tbb-1;C42C1.12;clp-7;rbbp-5;dna-2;dot-1.1;ogdh-1;C52E2.2;Y41D4A.6;Y41D4A.4;ptpn-22;Y40D12A.1;cul-4;alh-6;klp-7;miga-1;alh-9;lin-13;C16A3.6;C16A11.2;elb-1;ZK637.14;F53F8.5;srh-16;ept-1;mrpl-40;fcho-1;Y73B6BL.12	http://www.ncbi.nlm.nih.gov/pubmed/21177963
Mutants	UP by mes-2 mutant (Seelk)	5	12	347	30409	7.67e-06	0.0226605	0.00943584	WBGene00017583;WBGene00001119;WBGene00020967;WBGene00004945;WBGene00021316	WBGene00021986;WBGene00012723;WBGene00009367;WBGene00001579;WBGene00006714;WBGene00020456;WBGene00012144	aakg-2;R10E4.1;fbxa-64;R12B2.2;pmk-1;frpr-14;daf-1;chd-3;trpp-9;F42A6.1;flh-2;C06G3.6;frm-2;C46C2.3;lido-8;sek-1;T05A12.4;W04G3.5;F54D11.3;C34B4.5;bra-1;R08E3.3;egal-1;nsy-1;F55A3.6;F59F4.3;usp-33;F59D12.5;M04G7.3;F28F8.7;rga-8;iglr-3;C31E10.5;C06A6.2;kin-32;ZK652.8;rbc-1;acs-20;B0353.1;D1007.15;vps-41;C34F6.9;Y37F4.6;T22F7.1;C46F11.6;fbxc-54;F35A5.8;trak-1	https://www.ncbi.nlm.nih.gov/pubmed/27602485
Mutants	UP wdr-5 mutant Day2	6	12	854	30409	1.16e-05	0.0342674	0.00943584	WBGene00017583;WBGene00001119;WBGene00006714;WBGene00020456;WBGene00012144;WBGene00004945	WBGene00021986;WBGene00012723;WBGene00009367;WBGene00001579;WBGene00020967;WBGene00021316	Y39A1A.3;wrb-1;C37A2.8;F41H10.4;mus-81;Y73F8A.13;dhs-16;rheb-1;Y17G7B.3;exl-1;cgp-1;ets-6;F54C9.3;C30H6.8;ZK829.7;D1037.1;pdhk-2;aha-1;Y119D3B.12;sago-1;cox-4;fbxa-58;nhr-280;rig-4;F28H6.4;C26B9.2;F35C8.5;fkb-6;sph-1;D2096.9;Y71F9B.2;Y43F4B.10;R12C12.5;nfyc-1;eak-7;T22C1.1;lido-10;Y47G6A.7;strl-1;tbc-11;dnj-22;Y52B11A.3;pnk-1;ccf-1;W06D11.1;eat-18;Y119C1B.10;mek-1;mdt-9;asp-4;C27D8.4;C28A5.1;grl-17;mafr-1;his-49;K03B4.1;his-52;F26H11.4;daf-14;F37C4.6;tes-1;C05C8.1;Y48E1C.2;cap-2;math-47;eng-1;B0228.7;D1046.2;iscu-1;cwn-2;nuaf-1;F44E2.3;nfya-1;ZK632.4;use-1;cpn-1;Y53G8AR.5;Y40C5A.4;sdha-2;C56A3.6;Y54F10AR.2;uev-3;ZK688.7;B0001.5;C35D10.6;B0511.12;mdt-27;mdt-29;pdpr-1;T20G5.9;vps-20;cox-6A;best-9;atg-3;lido-7;kel-3;wdr-37;cku-70;C48B4.7;sde-2;dpff-1;snap-1;F28A10.7;Y116A8C.25;D2005.3;sna-1;coa-5;K08F9.4;slc-25A10;pbs-2;tag-96;fntb-1;R11D1.10;sel-13;nrde-2;glb-14;C34D4.4;F59B2.3;mdt-10;F35G12.12;K06H7.2;F26E4.7;hrpa-1;mrpl-40;rnst-2;cox-7C	http://www.ncbi.nlm.nih.gov/pubmed/22012258
Mutants	Down in F1 morc-1	5	12	395	30409	1.28e-05	0.0377434	0.00943584	WBGene00021986;WBGene00012723;WBGene00001119;WBGene00001579;WBGene00021316	WBGene00017583;WBGene00009367;WBGene00006714;WBGene00020967;WBGene00020456;WBGene00012144;WBGene00004945	Y37H2A.10;cdc-25.2;C46F11.6;pygl-1;F54D11.3;ppw-1;mop-25.3;mrp-7;Y49G5B.1;W07E11.1;F22G12.5;pqn-82;pyr-1;mex-3;klp-7;perm-4;xpo-2;lido-7;daf-1;die-1;Y71A12B.12;Y11D7A.7;chc-1;F52D2.6;usp-5;T27F6.7;gld-4;rga-3;egl-18;maph-1.3;lin-66;B0393.6;unc-84;ebp-2;uba-1;rog-1;Y50D4C.5;hil-4;hda-10;F49C12.9;C07D8.6;C52B9.8;fasn-1;M01E5.3;pod-1;ccct-1;Y45G5AL.1;pitr-1;ecps-1;hgap-1;lem-2;tlk-1;F31C3.3;ubxn-1;pkc-3;sos-1;apd-3;npp-7;let-765;flh-2;F22G12.4;dnj-5;ceh-100;rad-54.B;Y59C2A.2;B0511.12;pad-1;wip-1;let-99;rml-1;dna-2;M01B12.4;H04D03.2;rbm-26;Y48G1C.8;R01H10.7;zyg-9;pyk-1;ark-1;taf-1;cand-1;tbb-1;pkg-2;Y37E3.17;T10C6.6;cyld-1;clp-7;rga-4;M57.2;T23H2.3;saps-1;Y18D10A.11;mpk-1;laf-1;dhc-1;iffb-1	https://pubmed.ncbi.nlm.nih.gov/28535375/
Mutants	UP by set-2 mutant	5	12	432	30409	1.82e-05	0.0536472	0.0097806	WBGene00017583;WBGene00001119;WBGene00006714;WBGene00020967;WBGene00004945	WBGene00021986;WBGene00012723;WBGene00009367;WBGene00001579;WBGene00020456;WBGene00012144;WBGene00021316	F53G2.3;R12B2.2;F11A5.18;ntr-1;F07A11.1;M01A12.4;F42A6.1;C26B9.5;Y39B6A.9;Y75B8A.19;C54E4.1;Y73B6BL.12;T05A12.4;asp-4;ntr-2;inx-19;F08D12.12;R119.5;col-128;nhr-230;sri-14;F59D12.5;cest-15;C09F5.1;grl-17;amt-2;fbxc-54;F07B7.7;srsx-8;Y66D12A.1;srt-13;F16B12.7;lips-2;Y53G8B.3;snx-1;C18G1.6;phlp-2;F36H9.7;lgc-10;Y71G12B.5;Y37H2A.10;lron-13;let-381;ifas-3;rip-1;K04F10.1;VT23B5.1;dyb-1;pad-2;clec-104;T15B7.15;lec-6;casc-3;F29D10.2;W03C9.6;K09E3.4;trf-2;Y53G8AL.1;his-9;his-8;fbxb-56;glb-14;F43C11.6;flh-2;T27A8.5;npr-8;srd-70;K06H7.2;C10A4.7;F29D10.3;wdr-60;F28H6.8	http://www.ncbi.nlm.nih.gov/pubmed/25310986
Mutants	wdr-5 positively regulated	5	12	442	30409	1.99e-05	0.0586836	0.0097806	WBGene00017583;WBGene00001119;WBGene00020456;WBGene00012144;WBGene00004945	WBGene00021986;WBGene00012723;WBGene00009367;WBGene00001579;WBGene00006714;WBGene00020967;WBGene00021316	Y39A1A.3;wrb-1;F41H10.4;mus-81;Y73F8A.13;mafr-1;rheb-1;exl-1;cgp-1;F54C9.3;use-1;fbxa-58;rig-4;C26B9.2;fkb-6;ets-6;lido-7;Y43F4B.10;R12C12.5;eak-7;T22C1.1;lido-10;strl-1;dnj-22;pbs-2;Y52B11A.3;pnk-1;C34D4.4;C37A2.8;W06D11.1;Y119C1B.10;mek-1;mdt-9;C27D8.4;C28A5.1;his-49;K03B4.1;his-52;F26H11.4;C35D10.6;Y48E1C.2;eng-1;D1046.2;cpn-1;F44E2.3;nfya-1;ZK632.4;C30H6.8;Y40C5A.4;sdha-2;nuaf-1;C56A3.6;ZK688.7;C05C8.1;B0511.12;mdt-27;mdt-29;pdpr-1;T20G5.9;vps-20;atg-3;wdr-37;cku-70;C48B4.7;dpff-1;snap-1;F28A10.7;sna-1;K08F9.4;cap-2;uev-3;fntb-1;R11D1.10;sel-13;nfyc-1;glb-14;mdt-10;F35G12.12	http://www.ncbi.nlm.nih.gov/pubmed/22012258
Mutants	down by osm-9 (King)	6	12	999	30409	2.47e-05	0.0730837	0.0104405	WBGene00017583;WBGene00009367;WBGene00001579;WBGene00012144;WBGene00004945;WBGene00021316	WBGene00021986;WBGene00012723;WBGene00001119;WBGene00006714;WBGene00020967;WBGene00020456	egl-26;Y20F4.4;sup-26;dhs-16;21ur-15383;Y54G2A.19;chd-3;cgp-1;mca-3;Y119C1B.3;W08E12.8;tra-3;dkf-1;C23H5.12;21ur-13876;T26H5.11;rme-6;vha-19;flh-2;clec-6;21ur-4368;F07E5.9;frm-2;lgc-27;R12C12.5;21ur-11898;Y46G5A.6;tpst-1;21ur-13453;ced-10;got-2.2;W07E11.1;rad-50;fbxb-96;rfth-1;C39B10.3;21ur-10213;nhr-211;Y26G10.7;col-128;21ur-14961;unc-84;21ur-14806;21ur-12525;21ur-10259;B0348.2;F58D5.9;M57.2;F56A11.5;21ur-10683;F46F11.7;C52E2.3;F28F8.7;C09F5.1;F07B7.1;F59H6.5;Y111B2A.3;F49C5.12;21ur-15103;21ur-10811;21ur-1646;sri-16;C30B5.6;atln-1;Y37E11AM.2;21ur-9839;duxl-1;F10A3.1;phlp-2;srx-21;cnc-3;21ur-3677;21ur-11897;F58E2.3;Y17G7B.21;21ur-10932;21ur-10128;grl-24;tsg-101;Y67D8C.7;F33G12.6;T01B6.1;R119.5;21ur-5160;vps-50;Y11D7A.7;21ur-8729;T05E12.9;T04H1.5;ncx-3;Y69A2AR.1;H05C05.2;21ur-12031;M70.4;nrde-2;T28D6.15;Y11D7A.21;fipr-17;srh-239;T19D12.6;Y54G2A.t1;T28A11.4;T28A11.5;Y53G8AL.1;F26D11.2;21ur-13253;F52D10.2;F35F10.4;Y116A8C.44;21ur-10824;K02E2.7;unc-33;Y2H9A.4;21ur-14669;C44C11.6;srx-14;F53H2.1;R166.6;tald-1;F53H2.4;rnst-2;ZK180.8	https://www.ncbi.nlm.nih.gov/pubmed/27111894
Mutants	UP by isp-1 mutant	7	12	1805	30409	2.94e-05	0.086724	0.0108405	WBGene00012723;WBGene00017583;WBGene00009367;WBGene00001119;WBGene00001579;WBGene00004945;WBGene00021316	WBGene00021986;WBGene00006714;WBGene00020967;WBGene00020456;WBGene00012144	gpaa-1;Y38H8A.7;pfkb-1.2;pqn-39;C47G2.3;rbm-26;arle-14;mom-1;C07D10.5;strl-1;M117.1;F21D5.5;Y71H2AM.3;Y54G2A.19;Y81G3A.1;Y116A8A.2;Y116A8A.7;dkf-1;ucp-4;fbxa-13;ceh-58;fgt-1;hlh-6;Y39G10AR.9;frm-2;R02F11.4;D2096.9;F27C1.4;R12C12.5;pmk-1;E02H9.3;enri-2;har-2;got-2.2;fezf-1;tbc-11;T05G5.5;sorf-2;F46F11.7;F02H6.3;Y71G12B.23;W06D11.1;B0284.3;F15A4.10;Y48G1BM.8;Y54F10AR.2;C35D10.5;hil-8;atx-3;lido-1;dbn-1;cwn-2;zhit-1;spr-4;ZK632.2;ZC13.1;madf-7;C47E12.3;toe-4;T04A8.7;cfp-1;B0416.4;B0432.1;fbxa-118;Y116A8C.25;F37B4.10;skp-1;Y106G6G.5;tag-307;Y39A3CL.4;F28H1.1;cku-70;glrx-5;mtx-1;F14H12.6;perm-4;cyn-9;Y75D11A.2;nhr-213;dhhc-1;pqn-83;F52D10.2;sel-13;jbts-14;duxl-1;Y73B3A.21;W06B4.1;csnk-1;T28H10.1;C17G1.2;C17E4.2;nkb-1;chn-1;dom-3;hsp-6;nhr-210;C52B9.8;F54D5.2;aha-1;irld-35;F25H2.7;srd-35;F55H2.5;rig-4;F48E3.4;rme-6;F15B9.10;M199.2;F53A10.2;fipr-16;cogc-3;Y71F9B.2;nstp-10;smp-1;tpst-1;pup-3;Y32H12A.7;Y34B4A.2;irld-53;cdk-7;nhr-211;F55A3.7;tsfm-1;F25H9.6;Y40C5A.4;H27A22.1;F56A8.5;fbxa-94;C05C8.1;athp-1;dkf-2;sms-2;sex-1;F16B12.6;nfya-1;C24H10.2;gpa-15;sec-6;polq-1;suox-1;madf-6;dars-2;K09B11.4;rlbp-1;Y5F2A.4;T16H12.3;mrpl-47;B0261.1;C01B7.7;D2023.6;fbxc-43;H05C05.2;Y4C6A.3;C30A5.4;nhr-154;Y57G7A.8;spe-48;T02H6.4;fbxc-54;syx-18;metl-9;eps-8;zfp-2;F10D11.2;cir-1;ZK154.5;Y73F8A.13;Y17G7B.3;C23F12.4;W02H3.1;hda-11;ztf-18;C25H3.15;chil-10;dao-3;C33F10.4;F07B7.13;pitr-1;mmaa-1;T11F8.1;pot-2;sptf-3;ZK1098.3;pry-1;swsn-4;pmr-1;irld-22;lin-7;nhr-230;unc-84;lin-17;ZK353.9;Y119D3B.14;M04G7.3;W03F9.2;C27D8.4;afd-1;cyp-25A4;pgph-1;rga-3;C25G6.1;bath-45;F07B7.1;iglr-3;F01F1.15;eng-1;gar-1;atg-4.2;sri-8;C25F6.1;B0205.9;M03B6.4;Y73B6BL.28;ubxn-6;atfs-1;C06C3.5;nhr-140;rict-1;nhr-238;W09C3.1;kal-1;kap-1;egl-18;T19D12.6;C29E4.9;akir-1;ZK792.7;coq-1;fcho-1;T22G5.3;F47G3.3;moc-3;R11D1.10;abf-1;R06C7.6;pals-15;nft-1;Y65B4BL.3;K02F3.12;K02F6.1;egl-26;T23F4.1;fbxa-64;C01G10.7;chd-3;T22C8.4;ZK1053.4;cyp-25A5;srh-48;F53F10.6;ZC155.4;Y74C10AL.2;folt-3;T05D4.2;W04G3.5;pap-1;Y32B12B.4;lido-10;lon-2;algn-12;Y105C5A.28;btf-1;H28G03.2;F31E8.4;C49H3.4;rnp-8;eat-20;F52D2.7;row-1;F37D6.3;phf-31;C50B6.3;ZK973.9;elli-1;fbxa-209;xpg-1;pho-5;mmab-1;swsn-7;cnc-3;lsy-13;F54B3.1;flad-1;pyr-1;letm-1;F40F4.7;F27D4.6;F33E11.3;nhr-46;cwf-19L2;Y11D7A.7;sax-3;swan-1;pfk-1.1;pkc-1;pkc-3;szy-5;slc-25A10;K07E3.2;actl-1;pdr-1;Y48G1A.2;hda-10;F29G9.7;hda-3;Y41D4A.6;R13A5.7;Y41D4A.3;K01G12.3;cuc-1;T28F2.2;lido-17;nth-1;R10E4.11;F33E2.4	http://www.ncbi.nlm.nih.gov/pubmed/24813612
TF Targets	PHA-4 emb Targets	8	12	2858	30409	3.33e-05	0.0982082	0.010912	WBGene00021986;WBGene00012723;WBGene00017583;WBGene00001119;WBGene00001579;WBGene00006714;WBGene00020967;WBGene00004945	WBGene00009367;WBGene00020456;WBGene00012144;WBGene00021316	vpr-1;arle-14;R10D12.13;abi-1;sek-1;mom-1;sptl-1;ZC477.4;ZC477.3;Y71H2AM.3;snx-6;Y81G3A.1;hip-1;uba-2;ZC13.1;nola-3;sre-38;H14E04.2;cox-4;W09D10.1;sorf-1;tag-124;fbxa-13;chup-1;R10E4.1;fgt-1;fbxa-1;ccep-290;emc-1;hcf-1;ptr-19;cox-6C;T27A1.1;Y39G10AR.9;frm-2;C09E9.1;lido-7;F27C1.4;ceh-21;R12C12.5;die-1;C01B10.9;arr-1;ehs-1;T20D3.5;K05C4.8;spt-5;usp-46;act-2;bra-1;snpc-1.1;pifk-1;tbc-11;C10G8.8;F52D2.7;C47E12.13;ckb-3;M153.3;Y39A3CL.7;Y39A3CL.4;Y94H6A.5;F25H9.7;Y71G12B.13;mdt-9;F21D5.7;mek-1;let-99;mafr-1;gex-3;nrde-4;F29A7.3;cku-80;F16G10.6;hum-5;gcn-1;F55F10.1;acl-6;F31D4.2;pak-2;ceh-34;dpff-1;dbn-1;cebp-2;cwn-2;T07F8.4;set-17;F40G9.14;C06A6.2;mvb-12;dgk-2;prx-1;dyb-1;Y41C4A.11;C09E7.4;Y92H12BR.3;R06F6.12;pitr-6;W05H5.1;ddx-27;Y75B12B.11;T13C2.6;sem-5;sir-2.1;mecr-1;ubc-9;hgap-1;rpb-7;his-59;F28F9.2;vps-4;F28H1.1;dnj-5;Y48G1C.8;vha-13;tag-322;D1007.15;snap-1;ttc-17;dyf-1;mtx-1;K07A1.15;nhr-280;cri-1;F28H6.7;pptr-2;F48A11.4;lhfp-4;nep-16;fip-4;athp-1;mob-2;dhhc-1;F13H10.8;C49C3.6;chch-3;F02C12.3;C53D6.6;smgl-1;scl-21;hlh-6;duxl-1;D1046.2;ZK287.4;atat-2;mrpl-55;C56G2.9;csnk-1;pcmd-1;nkb-1;usp-5;tpi-1;cic-1;hsp-6;srpa-72;cfi-1;C52B9.4;C50H11.17;cyl-1;cyk-3;hpo-11;ubxn-1;daf-1;egl-26;smg-8;aha-1;agt-2;R03G5.6;pyk-1;sdpn-1;F56A8.3;Y38F1A.2;rig-4;rme-6;rme-8;slcr-46.3;aagr-3;F37A4.1;sph-1;M199.2;chst-1;ppk-1;R12C12.6;cogc-3;supr-1;Y75B8A.19;nstp-10;C36E8.1;Y73B6BL.12;mev-1;mes-6;pigm-1;mrps-31;Y54B9A.1;F59A3.7;szy-2;R08E3.3;dnj-22;dnj-29;F08D12.12;ntl-2;R05D3.8;cdk-7;cdk-4;cdk-5;ral-1;edc-4;C50E3.5;Y45G5AL.1;C26B9.1;vps-32.2;K09A11.1;D1069.3;T04B8.5;rskd-1;F25H9.6;ZK858.6;hxk-2;C09E7.7;T06E8.2;ddb-1;M18.6;ima-1;K05C4.7;hyls-1;alg-1;Y82E9BR.2;hmg-6;idhb-1;sms-2;mekk-3;set-1;Y24F12A.1;F16B12.6;R05F9.9;C31E10.5;pinn-1;C24H10.2;H35N09.1;M02B7.2;F59A7.8;spat-1;R07G3.8;nsf-1;C34B2.9;nol-6;F09E5.11;cec-1;F09E5.9;fem-1;Y45G12B.2;rsp-7;sel-10;sluh-7;C03A3.2;F23H11.2;F28F8.9;tag-294;K04G11.1;unc-33;H21P03.2;pkg-2;tsg-101;T02E1.2;eif-2Bdelta;rbg-2;rbc-1;aly-2;mrpl-47;ptr-5;K06H7.2;nucb-1;ari-1.4;npp-7;coa-5;mig-13;H05C05.2;fbxa-167;emb-5;hrpa-1;ldb-1;lec-1;lec-6;sna-3;C01G10.7;tsp-13;phf-10;nhr-154;npp-16;F49C12.9;let-391;wrm-1;str-60;spe-48;his-8;sav-1;Y40B1A.5;F35A5.8;ero-1;idhg-1;T23G5.2;nstp-5;jmjd-4;F10C2.4;F10D11.2;F43C11.6;alh-6;ran-5;pqn-39;sos-1;Y92H12BR.7;F36D4.5;aakb-2;cfim-1;ZK154.4;ZK154.5;gmeb-1;ceh-100;atrn-1;sna-2;nsph-1.2;pqn-27;ddx-19;ecps-1;nhr-63;ZK512.1;unc-76;T23G11.7;pafo-1;C30H6.9;pdhk-2;lem-2;Y119D3B.12;pat-4;trpp-9;hda-11;tlk-1;ztf-18;zer-1;T24D8.6;tlf-1;T14B4.3;svh-2;fkb-6;mre-11;Y50D4C.5;unc-84;pad-1;paa-1;ets-6;Y37E3.1;rbm-5;cec-5;srd-4;ZK829.7;rbpl-1;T22C1.1;T22C1.6;dct-6;W07E6.5;aly-3;akt-2;akt-1;T19A6.1;T18D3.1;eif-3.J;ess-2;rsd-3;swsn-4;ddx-46;ccnk-1;F53H1.4;F43G6.3;Y39E4B.10;Y59C2A.2;B0334.4;C30F2.2;F15A8.18;lin-13;unc-45;W02B12.11;tfg-1;ccm-3;C14A4.12;ooc-3;daf-14;Y49A10A.2;hpo-29;syd-2;ucr-1;lin-36;cpf-1;npp-6;evl-14;F23H11.4;T01H3.3;srg-26;rcq-5;rde-4;cox-14;snx-1;C50B8.5;nuaf-1;dagl-2;mccc-1;Y71A12B.12;sws-1;rpn-2;lex-1;lig-1;H06I04.3;Y43F8C.7;Y18D10A.4;let-721;ndx-7;gip-1;mdt-27;lsm-1;rga-8;unc-34;fkb-1;M4.1;vps-20;mtrr-1;gly-5;cox-6A;mcd-1;rbm-39;Y25C1A.8;K10B3.5;kal-1;kel-3;W09B6.4;swd-2.2;sur-6;his-4;tag-250;T23H2.3;hpo-10;T10E9.2;K08F9.4;F41H10.4;sup-35;C56G2.3;akir-1;Y37E11AL.3;E01A2.1;daf-5;ZK792.7;picd-1;fcho-1;F44B9.8;symk-1;apd-3;F47G3.3;C14B1.8;F42F12.3;nhr-71;C46F11.6;F28H6.4;fbxa-153;tdpt-1;C02B8.6;snpn-1;nhr-194;nfi-1;Y105E8A.2;M03E7.3;nhr-98;Y65B4A.8;uba-1;Y55F3BR.1;ctps-1;hira-1;wrb-1;Y50D4A.4;F10G7.5;Y53C10A.6;dhhc-9;cerk-1;EGAP2.2;perm-3;W04B5.5;H01A20.2;acl-8;rheb-1;tag-96;kbp-1;hxk-3;T22C1.12;T22C1.11;cpn-1;zipt-9;srh-269;spop-1;cdf-1;cdc-42;F32D8.14;C09B7.2;smc-4;tsp-12;M01F1.9;ZK816.3;nspg-4;lgc-27;Y7A5A.5;nhr-136;cox-10;rfp-1;T01G9.2;unc-18;Y62H9A.9;Y47G6A.7;git-1;K02F3.2;efr-3;ire-1;pbs-2;T28D9.11;btf-1;tbb-1;H28G03.2;F13C5.2;uggt-1;csk-1;ccf-1;cnt-1;cnx-1;F31E8.4;pcf-11;R119.5;rde-12;F35G2.3;Y67D2.2;eat-18;F59D12.5;K08F4.3;F46F11.8;chc-1;F08G12.3;F13E6.1;phf-31;C50B6.3;F27D4.1;F26H11.4;ain-1;usip-1;nfyc-1;ints-1;sca-1;T10B10.4;T10C6.6;iscu-1;exoc-8;W04A8.5;rbm-25;crp-1;rsu-1;let-858;B0024.13;B0035.3;mat-1;glr-8;Y119C1B.10;cogc-6;F14F3.4;swsn-7;hach-1;scpl-3;rft-2;Y38C1AA.12;ctn-1;tppp-1;sec-12;gen-1;nhr-255;sucl-1;asd-1;aco-2;pyr-1;F40F4.7;F33G12.6;agl-1;Y34B4A.2;C18E3.9;eps-8;F11A10.6;cwf-19L2;B0353.1;flh-1;zfp-2;swan-1;Y71H2B.8;ppfr-4;nhr-119;pkc-3;ncx-3;slc-30A9;B0379.6;B0495.9;F59A6.11;C03H12.1;C04A11.2;F09G2.2;C25A11.2;W08E12.9;casc-3;Y37F4.6;fbxc-29;pdr-1;rbbp-5;dna-2;dot-1.1;T24H10.4;ogdh-1;EEED8.10;C34D4.4;Y41D4A.6;R13A5.7;Y41D4A.4;ptpn-22;Y40D12A.1;atfs-1;gld-4;nhr-46;cul-4;klp-7;alh-9;C16A3.6;C16A11.2;elb-1;ZK637.14;F53F8.5;srh-16;F13G3.7;mrpl-40;wbp-11;F26E4.7	http://www.ncbi.nlm.nih.gov/pubmed/21177963
TF Targets	LIN-13 Emb Targets	6	12	1171	30409	5.3e-05	0.156577	0.0156577	WBGene00021986;WBGene00012723;WBGene00017583;WBGene00001119;WBGene00006714;WBGene00004945	WBGene00009367;WBGene00001579;WBGene00020967;WBGene00020456;WBGene00012144;WBGene00021316	atrn-1;wrb-1;ari-1.4;srpa-72;F36D4.5;T27A1.1;F41H10.4;R10D12.13;gmeb-1;Y73F8A.13;C52B9.4;F21D5.7;hsp-6;nhr-255;rheb-1;Y50D4A.4;sax-3;hxk-3;Y81G3A.1;T22C1.11;unc-76;ZC13.1;zipt-9;pdhk-2;lem-2;smg-8;agt-2;cox-4;his-8;cdf-1;chup-1;gex-3;F32D8.14;R10E4.1;slcr-46.3;emc-1;T14B4.3;fkb-6;M199.2;chst-1;T02E1.2;lido-7;lido-8;cogc-3;ZK154.4;supr-1;rsp-7;C36E8.1;die-1;cec-5;mes-6;ZK829.7;W04G3.5;arr-1;Y32B12B.4;EGAP2.2;F54D11.4;T22C1.1;glr-8;H35N09.1;spat-1;act-2;git-1;F14E5.2;T01B7.5;alg-1;bra-1;sucl-1;snpc-1.1;fbxa-153;dnj-22;dnj-29;ire-1;F08D12.12;ntl-2;ehbp-1;T28D9.11;ddx-46;ccnk-1;F53H1.4;F49C12.9;cdk-7;F13C5.2;cdk-4;edc-4;Y45G5AL.1;mek-1;F09E5.9;Y94H6A.5;Y71G12B.23;F25H9.7;W02B12.11;mdt-9;unc-84;F58G1.2;rga-8;B0284.3;W07E6.5;F52D2.7;T04B8.5;F25H9.6;cdc-25.2;T18D3.1;tfg-1;C09E7.7;F31D4.2;R03G5.6;F08G12.3;snx-6;F13E6.1;rbm-39;C50B6.3;M01F1.9;ima-1;K05C4.7;ttll-4;nrde-4;R148.3;fkb-1;hpo-29;syd-2;sym-3;F43C11.6;pak-2;T10B10.4;idhb-1;tdpt-1;sms-2;set-1;F16B12.6;ucr-1;rbm-25;pafo-1;Y40D12A.1;C04B4.6;C31E10.5;pinn-1;kel-3;T01H3.3;W07G1.7;btf-1;mre-11;C06A6.2;swsn-7;nsf-1;hach-1;F29A7.4;vps-2;Y46G5A.18;F09E5.11;cox-10;nuo-5;Y45G12B.2;sws-1;Y38C1AA.12;Y39B6A.31;Y49A10A.2;Y92H12BR.3;sluh-7;rpn-2;fem-1;symk-1;R06F6.12;picd-1;Y119D3B.12;Y75B12B.11;hyls-1;tag-294;Y18D10A.4;T19A6.1;sem-5;atfs-1;lsm-1;ain-1;R12C12.6;M4.1;ubc-9;Y61A9LA.10;ceh-100;efr-3;gly-5;cox-6A;mcd-1;gcn-1;Y53F4B.10;eif-2D;Y25C1A.8;rpb-7;K10B3.5;F40F4.7;his-59;vps-4;agl-1;dnj-5;F29A7.3;ZK792.7;Y48G1C.8;his-4;vha-13;pdzd-8;B0261.1;W09B6.4;cebp-2;lin-36;npp-6;Y43F8C.7;cyn-11;swan-1;dyb-1;akir-1;Y37E11AL.3;E01A2.1;pkc-3;Y69A2AR.1;B0495.9;mtx-1;F59A6.11;F09G2.2;C04A11.2;H05C05.2;Y52B11A.3;apd-3;K08D10.1;sna-3;ran-5;perm-3;mekk-3;dhhc-1;dot-1.1;ptpn-22;chch-3;rmh-2;F48A11.4;nfyc-1;cdk-5;Y41D4A.6;Y41D4A.4;mdt-27;Y75B8A.19;ZK858.6;duxl-1;cul-4;sel-10;mrpl-55;snx-1;F35A5.8;K08F4.3;pcmd-1;hrpa-1;srh-16;casc-3;ZC477.3;uggt-1;tut-2;F10C2.4;cox-6C;tpi-1;Y50D4C.5;ctps-1;prx-1	http://www.ncbi.nlm.nih.gov/pubmed/21177963
Mutants	Up in set-25; met-2	5	12	661	30409	9.53e-05	0.281429	0.0255845	WBGene00021986;WBGene00009367;WBGene00020967;WBGene00004945;WBGene00021316	WBGene00012723;WBGene00017583;WBGene00001119;WBGene00001579;WBGene00006714;WBGene00020456;WBGene00012144	F07B7.1;srbc-15;irld-35;Y19D10A.5;irld-53;Y54G2A.19;Y19D10A.16;abt-2;ccf-1;clp-1;daf-5;dyb-1;fum-1;lin-66;let-504;lin-17;lst-2;mrp-7;nhr-70;ntl-2;pad-1;pnk-1;pod-1;pod-2;pqn-27;ran-2;rha-1;rnp-7;smg-6;src-1;tfg-1;unc-84;mdt-29;B0285.3;C17E4.6;maph-1.3;C54E10.1;F22G12.5;F23B12.7;F26H11.4;F28F8.7;F53H2.1;eak-7;R01H10.7;R10E4.1;fbxa-209;enu-3.5;Y39B6A.42;eif-3.J;hrpu-1;ani-3;B0348.2;gtf-2F1;C09B9.7;C10G8.8;sel-15;fbxb-38;perm-4;C52E2.5;npr-8;D1037.1;F07E5.9;F10G7.5;F28A10.5;F33H12.6;F52G3.1;F53A10.2;F53H1.4;rog-1;F55F10.1;eme-1;skr-18;picd-1;F59A7.8;H06I04.3;R05D3.9;R12C12.5;T08E11.8;zer-1;enu-3.4;W09C3.1;Y18H1A.2;Y37E11AL.3;rfip-2;Y41D4A.6;Y45G5AL.1;Y46H3C.7;nol-14;nol-6;Y54F10AR.2;atln-1	https://pubmed.ncbi.nlm.nih.gov/28294943/
TF Targets	PHA-4 lemb Targets	8	12	3466	30409	0.000117	0.344806	0.0287338	WBGene00021986;WBGene00012723;WBGene00017583;WBGene00001119;WBGene00001579;WBGene00006714;WBGene00020967;WBGene00004945	WBGene00009367;WBGene00020456;WBGene00012144;WBGene00021316	vpr-1;arle-14;R10D12.13;abi-1;sek-1;M117.1;ZC477.4;ZC477.3;Y71H2AM.3;snx-6;hip-1;ZC13.1;nola-3;sre-38;K11H12.5;W09D10.1;sorf-1;tag-124;fbxa-13;chup-1;K12H6.6;ceh-58;F36D4.5;R10E4.1;fgt-1;fbxa-1;emc-1;hcf-1;cox-6C;T27A1.1;mnat-1;frm-2;frm-1;taf-7.2;C09E9.1;lido-7;F27C1.4;die-1;ufd-1;arr-1;F54D11.4;K05C4.7;K05C4.8;got-2.2;usp-46;act-2;bra-1;rad-50;pifk-1;F35C5.1;C10G8.8;F52D2.7;C47E12.13;sdn-1;T01B6.1;M153.3;Y39A3CL.7;F02E9.7;dnj-8;F21C3.6;Y71G12B.23;F25H9.7;Y71G12B.13;nhr-243;row-1;B0285.3;W07E6.5;mek-1;let-99;grl-11;mafr-1;set-3;nhr-227;gex-3;nrde-4;F29A7.3;cku-80;Y54G2A.19;F16G10.6;hum-5;gcn-1;Y81G3A.1;acl-6;F31D4.2;pak-2;ceh-34;dpff-1;M18.6;rml-1;dbn-1;cwn-2;T07F8.4;spr-1;C14C11.7;set-17;add-2;C06A6.2;mvb-12;dgk-2;prx-5;prx-1;F45E6.1;dyb-1;Y41C4A.11;C09E7.4;Y92H12BR.3;Y92H12A.5;F02E9.1;Y116A8C.29;R06F6.12;pitr-6;W05H5.1;Y75B12B.11;T13C2.6;mec-6;sem-5;sir-2.1;mecr-1;cox-4;uba-2;H14A12.3;ubc-9;H14E04.2;bicd-1;hgap-1;rpb-7;his-59;Y39A3CL.4;dnj-7;F28H1.1;dnj-5;Y48G1C.8;vha-13;tag-322;tag-77;D1007.15;snap-1;angl-1;cyn-11;mtx-1;gtf-2E2;pptr-2;F48A11.4;F26E4.4;F41C3.7;nhr-213;athp-1;mob-2;dhhc-1;F13H10.8;chch-3;F02C12.3;C53D6.6;smgl-1;scl-21;sms-2;ccep-290;duxl-1;D1046.2;sel-10;sel-7;C03A3.2;W06B4.1;mrpl-55;C56G2.9;csnk-1;K06H7.2;nkb-1;tag-96;eyg-1;usp-5;trak-1;tpi-1;tra-3;cic-1;aco-2;hsp-6;srpa-72;vps-35;nhr-70;cfi-1;cey-4;C52B9.4;cyl-1;cyk-3;ubxn-1;D1037.1;crp-1;smg-8;aha-1;agt-2;ags-3;pyk-1;sdpn-1;F56A8.3;Y38F1A.2;rig-4;rme-6;rme-8;slcr-46.3;aagr-3;selt-1.2;sph-1;M199.2;chst-1;hxk-3;R12C12.6;R03G5.6;cogc-3;Y43F4B.10;R12C12.5;Y75B8A.19;C36E8.1;Y73B6BL.12;mev-1;mes-6;cox-6A;M02E1.1;F59A3.7;btb-5;nhr-286;szy-2;dnj-22;dnj-29;F08D12.12;ntl-2;ntl-3;R05D3.8;vha-19;cdk-7;cdk-4;cdk-5;edc-4;C50E3.5;Y45G5AL.1;vps-32.2;srz-42;D1069.3;T04B8.5;rskd-1;F25H9.6;F25H8.1;ZK858.6;hxk-2;gld-4;C09E7.7;T06E8.2;ddb-1;rig-1;amx-1;cyld-1;T20D3.5;hyls-1;alg-1;spt-5;lin-52;com-1;T25B9.8;idhb-1;set-1;seu-1;Y24F12A.1;F16B12.6;C34B2.9;elb-1;C31E10.5;pinn-1;C18B12.6;C09G12.17;C24H10.2;ral-1;Y53G8AR.6;M02B7.2;F59A7.8;spat-1;R07G3.8;ima-1;nsf-1;R05F9.9;cogc-4;nol-6;F09E5.11;cec-1;F09E5.9;Y45G12B.2;akt-1;sluh-7;F28F8.9;emb-5;T19A6.1;K04G11.1;unc-33;kcmf-1;C03A3.3;F46E10.3;usip-1;H21P03.2;rmh-2;ZK1320.9;snpc-1.1;tsg-101;T02E1.2;eif-2Bdelta;smc-4;rbg-2;rbc-1;aly-2;vps-50;mrpl-47;B0261.1;F52H2.1;ptr-5;Y47H9C.14;ari-1.4;npp-7;npp-6;nspg-5;coa-5;Y69A2AR.1;mig-13;K04F10.1;pcmd-1;H05C05.2;fbxa-167;Y4C6B.1;hrpa-1;ldb-1;lec-1;tbc-20;lec-6;tag-294;Y53G8AL.3;sna-3;W04D12.1;C01G10.7;tsp-13;W04B5.5;cutl-13;phf-10;ccnk-1;mvk-1;nhr-154;npp-16;F49C12.9;let-391;wrm-1;F53B1.9;spe-48;gsy-1;his-8;tbc-11;nfyc-1;sav-1;B0495.9;F35A5.8;ero-1;idhg-1;eps-8;pir-1;zfp-2;nstp-5;jmjd-4;F10C2.4;F10D11.2;F43C11.6;alh-6;ran-5;F55F10.1;pqn-39;blos-8;Y92H12BR.7;aakb-2;cfim-1;ZK154.4;ZK154.5;gmeb-1;ceh-100;C01B10.9;Y94H6A.5;atrn-1;sna-2;nsph-1.2;pqn-27;ddx-19;nhr-63;arrd-20;ZK512.1;cec-3;egl-26;unc-76;T23G11.7;pafo-1;use-1;C30H6.9;pdhk-2;lem-2;C05B5.1;Y119D3B.12;pat-4;trpp-9;hda-11;tlk-1;nhr-280;zer-1;T24D8.6;tlf-1;H01A20.2;cgp-1;T14B4.3;T14B4.8;svh-2;fkb-6;mre-11;Y50D4C.5;Y50D4B.1;unc-84;pad-1;paa-1;ets-6;Y37E3.1;rbm-5;fum-1;cec-5;srd-4;ZK829.7;rbpl-1;T22C1.1;C56G2.15;nono-1;aly-3;akt-2;T18D3.6;T18D3.1;Y39G8B.1;unc-45;eif-3.J;ess-2;rsd-3;ehbp-1;ddx-46;F53H1.4;Y39E4B.10;piga-1;Y59C2A.2;B0334.4;C30F2.2;F15A8.18;lin-13;W02B12.11;sel-15;W03F9.2;tfg-1;C06H5.8;ccm-3;C14A4.12;nhr-255;gid-8;ooc-3;mdt-9;daf-14;Y49A10A.2;fkb-1;hpo-29;syd-2;sym-3;dhhc-9;C16A11.2;Y37E3.17;R07C3.3;F01F1.15;nucb-1;C35E7.8;Y47H9C.8;ucr-1;lin-36;cpf-1;F44E2.3;F23H11.4;T01H3.3;srg-26;npp-12;rde-1;rcq-5;rde-4;usp-48;snx-1;nuaf-1;dagl-2;mccc-1;abhd-12;vps-4;B0205.9;sws-1;lex-1;F11A10.5;lig-1;C02D5.2;Y18D10A.4;let-721;R148.3;ndx-7;mdt-27;lsm-1;rga-8;unc-34;C52E2.2;pfkb-1.2;sptl-1;M4.1;Y61A9LA.10;mtrr-1;gly-5;mcd-1;rbm-39;Y25C1A.8;K10B3.5;kal-1;kel-3;W09B6.4;swd-2.2;sur-6;Y71H2AM.6;his-4;tag-250;T23H2.3;T10E9.2;K08F9.4;F41H10.4;str-187;sup-35;ift-81;C56G2.3;akir-1;Y37E11AL.3;E01A2.1;E01A2.2;daf-5;C06E4.1;ZK792.7;picd-1;fcho-1;F44B9.8;symk-1;Y20F4.4;F58A4.6;M03E7.3;apd-3;pot-1;C14B1.8;tbc-3;F42F12.3;nhr-71;F28H6.7;C46F11.6;F28H6.4;fbxa-153;ZK742.3;tdpt-1;C02B8.6;snpn-1;nhr-194;nfi-1;nft-1;C56A3.6;C56G7.3;Y105E8A.2;M03F4.4;nhr-98;Y65B4A.8;uba-1;Y55F3BR.1;ctps-1;wrb-1;Y50D4A.4;F10G7.5;Y53C10A.6;cerk-1;F55G7.1;ampd-1;EGAP2.2;str-198;tsp-12;acl-8;rheb-1;kbp-1;chd-3;T22C1.11;pdzd-8;cpn-1;zipt-9;srh-269;gfm-1;spop-1;cdf-1;cdc-42;gop-1;B0379.6;F32D8.14;C09B7.2;C06G3.6;slc-36.1;M01F1.9;gsr-1;madf-8;ZK816.3;nspg-4;rsp-7;lgc-27;rga-4;D1054.1;cox-10;rfp-1;T01G9.2;unc-18;pap-1;Y47G6A.7;H35N09.1;F26G1.1;F14E5.2;K02F3.2;sucl-1;efr-3;T21E3.2;ire-1;fbxb-96;pbs-2;Y52B11A.3;T28D9.11;btf-1;fbxc-29;tbb-1;H28G03.2;F13C5.2;uggt-1;csk-1;ccf-1;cnt-1;cnx-1;F31E8.4;nhr-136;pcf-11;dhc-1;rde-12;F35G2.1;F35G2.3;Y67D2.2;eat-18;F59D12.5;T01B7.5;K08F4.3;pigm-1;chc-1;F08G12.3;cebp-2;F13E6.1;phf-31;C50B6.3;ace-4;lsy-22;F27D4.1;F35A5.5;M01E5.3;ints-1;mrps-31;cox-14;sca-1;T10B10.4;T10C6.6;iscu-1;W04A8.5;rbm-25;rsu-1;arrd-25;let-858;B0024.13;B0035.3;mat-1;glr-8;C25D7.10;Y46G5A.18;Y119C1B.10;cogc-6;F21D5.7;swsn-7;git-1;hach-1;scpl-3;rft-2;tap-1;Y38C1AA.12;fbxb-80;tppp-1;Y32G9A.13;sec-12;unc-78;saps-1;asd-1;paqr-2;rpn-2;acr-7;pyr-1;F40F4.7;ZK1098.3;ZK1128.1;F33G12.6;agl-1;Y34B4A.2;F11A10.6;B0361.3;B0353.1;flh-1;swan-1;Y71H2B.8;ppfr-4;pfk-1.1;nhr-119;pkc-3;ncx-3;slc-30A9;F59A6.11;ZK637.14;C03H12.1;C04A11.2;F09G2.2;C25A11.2;W08E12.9;casc-3;perm-3;mekk-3;ulp-2;pdr-1;R05G9.1;igcm-3;rbbp-5;dna-2;dot-1.1;T24H10.4;ogdh-1;frm-4;EEED8.10;C34D4.4;Y41D4A.6;R13A5.7;Y41D4A.4;ptpn-22;Y40D12A.1;atfs-1;F59B2.11;nhr-46;cul-4;klp-7;ZK899.3;miga-1;alh-9;C16A3.6;F53F8.5;srh-16;F13G3.7;mrpl-40;wbp-11;T22C1.12;F26E4.7;cox-7C	http://www.ncbi.nlm.nih.gov/pubmed/21177963
TF Targets	LIN-15B L3 Targets	7	12	2364	30409	0.000134	0.396915	0.0305319	WBGene00021986;WBGene00012723;WBGene00017583;WBGene00009367;WBGene00001119;WBGene00020967;WBGene00004945	WBGene00001579;WBGene00006714;WBGene00020456;WBGene00012144;WBGene00021316	vpr-1;gpcp-2;pqn-39;C47G2.3;R10E4.1;F41H10.4;R10D12.13;ZC477.3;F21D5.7;Y71H2AM.3;snx-6;Y54G2A.19;kcmf-1;hip-1;ZC13.1;nola-3;H14E04.2;cox-4;W09D10.1;sorf-1;tag-124;fbxa-13;F36D4.5;nemp-1;fbxa-1;emc-1;hcf-1;cox-6A;C35E7.2;cox-6C;T27A1.1;Y39G10AR.9;taf-7.2;lido-7;ceh-21;C01B10.9;ufd-1;arr-1;F54D11.4;K05C4.7;T20D3.5;spt-5;D1065.3;got-2.2;usp-46;act-2;bra-1;snpc-1.1;pifk-1;F35C5.1;T05H10.1;C10G8.8;ddx-19;Y39A3CL.4;Y94H6A.5;Y71G12B.23;F25H9.7;Y71G12B.13;B0284.3;F25H8.1;W07E6.5;mek-1;Y59C2A.2;ubc-21;grl-17;mafr-1;Y53F4B.21;fbxa-137;Y54F10AR.2;F29A7.4;nrde-4;Y54G2A.20;F29A7.3;cku-80;gcn-1;acl-6;F31D4.2;pak-2;T23H2.3;W02B3.3;T07F8.4;pafo-1;set-17;btf-1;C06A6.2;mvb-12;prx-1;gsr-1;Y41C4A.11;Y92H12BR.3;Y92H12A.5;F02E9.1;mxl-2;R06F6.12;Y75B12B.11;hyls-1;mec-6;B0205.1;mecr-1;F13H10.8;C09E9.1;Y53F4B.10;rpb-7;his-59;vps-4;Y48G1C.8;vha-13;tag-322;snap-1;mvk-1;mtx-1;dyb-1;chup-1;T13C2.6;sna-1;angl-1;cyn-11;gtf-2E2;ben-1;F26E4.4;athp-1;mob-2;C49C3.6;chch-3;F48A11.4;AH10.2;sms-2;AH10.4;duxl-1;sel-10;mrpl-55;C56G2.9;pcmd-1;Y53C12A.6;tpi-1;cic-1;hsp-6;srpa-72;vps-35;K08D10.1;cey-4;W02D7.6;cyl-1;cyk-3;ubxn-1;smg-8;agt-2;F56A8.3;F28H6.4;rme-8;aagr-3;R12C12.6;rha-2;cogc-3;supr-1;enu-3.5;Y75B8A.19;C36E8.1;fum-1;Y73B6BL.12;mev-1;B0464.9;pigm-1;dolk-1;mrps-31;mes-6;M02E1.1;paqr-2;dnj-22;R08C7.11;dnj-29;F08D12.12;ntl-2;R05D3.8;vha-19;cdk-7;cdk-4;cdk-5;edc-4;C50E3.5;Y45G5AL.1;F59A7.8;D1069.3;F02C12.3;capg-2;tsfm-1;mdt-9;hxk-2;C09E7.7;T06E8.2;ddb-1;M18.6;ima-1;com-1;idhb-1;snb-5;set-1;Y24F12A.1;F16B12.6;pinn-1;C24H10.2;ral-1;M02B7.2;nsf-1;R05F9.9;K08F11.2;nol-6;F09E5.10;F09E5.11;cec-1;Y45G12B.2;F09E5.9;rde-12;rsp-7;sluh-7;C03A3.2;tag-294;uso-1;F56B3.9;F46E10.3;H21P03.2;T24B1.1;rmh-2;tsg-101;T02E1.2;eif-2Bdelta;rbg-2;tbc-11;aly-2;aly-3;vps-50;pdzd-8;B0261.1;K06H7.2;Y47H9C.14;nucb-1;Y47H9C.8;ari-1.4;npp-7;npp-12;zhit-1;coa-5;Y69A2AR.1;K04F10.1;xpb-1;H05C05.2;emb-5;Y4C6B.1;lec-1;sna-3;C01G10.7;npp-16;F49C12.9;gsy-1;nfyc-1;fbxc-54;ctps-1;F35A5.8;ero-1;erm-1;idhg-1;pir-1;zfp-2;jmjd-4;F10C2.4;F43C11.6;alh-6;alh-9;ran-5;F22G12.5;aakb-2;cfim-1;alkb-7;ZK154.5;gmeb-1;ceh-100;C30F12.2;sna-2;cec-3;unc-76;use-1;C30H6.9;pdhk-2;lem-2;unc-57;Y119D3B.12;hda-11;tlk-1;nhr-280;zer-1;pptr-2;flh-2;T14B4.3;T14B4.8;fkb-6;mre-11;Y50D4C.5;pygl-1;paa-1;ets-6;rbm-5;cec-5;B0285.3;ZK829.7;T22C1.1;spat-1;akt-2;T18D3.6;T18D3.1;eif-3.J;ess-2;ehbp-1;metl-17;swsn-4;ccnk-1;F53H1.4;Y39E4B.10;pms-2;piga-1;Y73E7A.5;pqn-27;phf-10;lin-13;unc-45;W02B12.11;W03F9.2;cyp-25A4;tfg-1;ccm-3;nhr-255;Y56A3A.31;CD4.11;daf-14;R02D3.8;fkb-1;hpo-29;syd-2;sym-3;mrpl-47;F10E7.3;fipp-1;ucr-1;lin-36;cpf-1;npp-6;F44E2.3;T01H3.3;srg-26;rcq-5;rde-4;snx-1;nuaf-1;dagl-2;vps-2;mccc-1;magu-1;sws-1;gly-5;rpn-2;hgrs-1;F11A10.5;F11A10.6;gex-3;lig-1;H06I04.3;R148.3;mdt-27;lsm-1;rga-8;Y18D10A.4;pfkb-1.2;Y7A5A.10;M4.1;Y61A9LA.10;C14B1.8;mcd-1;rbm-39;Y25C1A.8;K10B3.5;kel-3;Y57G11C.36;W09B6.4;swd-2.2;his-4;T10E9.2;K08F9.4;sup-35;C56G2.3;akir-1;Y37E11AL.3;E01A2.1;T15B7.15;picd-1;fcho-1;T22G5.3;F44B9.8;symk-1;F58A4.6;apd-3;moc-3;lgc-46;tbc-3;F02E9.7;tdpt-1;snpn-1;nfi-1;C56A3.6;C56G7.3;klp-16;Y65B4A.8;ril-2;hrpa-1;Y55F3BR.1;wdr-60;hira-1;R01B10.2;atrn-1;wrb-1;Y50D4A.4;W04B5.5;rheb-1;kbp-1;hxk-3;cgp-1;zipt-9;gfm-1;spop-1;cdf-1;F32D8.14;slc-36.1;F25H9.6;smc-4;madf-8;Y43F4B.10;D1054.1;wrm-1;cox-10;rfp-1;T01G9.2;pap-1;B0393.8;glr-8;git-1;ubc-9;K02F3.2;sucl-1;efr-3;T21E3.2;gon-14;ire-1;pbs-2;T28D9.11;tbb-1;F13C5.2;sut-1;uggt-1;C34D4.4;cnt-1;pcf-11;F35G2.3;Y67D2.2;T01B7.5;K08F4.3;row-1;chc-1;F08G12.3;cebp-2;F13E6.1;C50B6.3;F27D4.1;ttll-4;sir-2.1;ints-1;sca-1;T10B10.4;D1046.2;iscu-1;exoc-8;rbm-25;rsu-1;unc-33;C34C12.1;nol-14;let-858;B0024.13;B0035.3;mat-1;F28F8.9;Y46G5A.18;swsn-7;hach-1;scpl-3;rft-2;tap-1;Y38C1AA.12;Y32G9A.13;sec-12;gen-1;R166.2;cox-14;zipt-1;asd-1;aco-2;mage-1;F40F4.7;ZK1128.1;agl-1;Y34B4A.2;lex-1;C18E3.9;swan-1;ZC404.1;pkc-1;pkc-3;slc-30A9;Y71H2AM.6;F59A6.11;ZK637.14;F09G2.2;C25A11.2;casc-3;R05D3.9;perm-3;mekk-3;ulp-2;pdr-1;C42C1.12;rbbp-5;dna-2;dot-1.1;ogdh-1;ccf-1;Y41D4A.6;R13A5.7;Y41D4A.4;ptpn-22;Y40D12A.1;atfs-1;cul-4;klp-7;miga-1;F55F10.1;elb-1;mksr-2;F53F8.5;srh-16;F13G3.7;mrpl-40;wbp-11;T22C1.12;cox-7C;F58G1.2	http://www.ncbi.nlm.nih.gov/pubmed/21177963
Mutants	Down pie-1 mutant 23 min after 4 cell stage	6	12	1609	30409	0.000239	0.704804	0.0503431	WBGene00021986;WBGene00012723;WBGene00017583;WBGene00009367;WBGene00001579;WBGene00004945	WBGene00001119;WBGene00006714;WBGene00020967;WBGene00020456;WBGene00012144;WBGene00021316	C07D8.6;pqn-39;saps-1;abi-1;mom-5;mom-1;prp-38;nhr-122;F21D5.7;tes-1;hip-1;mca-3;orc-2;sac-2;W09D10.1;chup-1;K12H6.6;atln-1;emc-1;C35E7.3;clk-2;frm-1;fre-1;F27C1.4;ceh-21;R12C12.5;set-23;arr-1;art-1;spt-5;W09C3.1;egal-1;sorf-2;trul-1;F02E9.10;F02E9.7;F02H6.3;nhr-243;ZK1248.15;dhhc-9;M01B12.4;set-13;gfi-2;Y48E1C.2;rml-1;spr-4;riok-3;adr-1;mpk-1;brf-1;C06A6.2;Y48C3A.14;W03G1.3;bath-4;rha-1;C09D4.4;B0432.1;nmy-2;B0001.7;ddx-27;Y37H9A.1;T13C2.6;sem-5;skp-1;W09H1.3;W09H1.1;kcmf-1;H14E04.2;oops-1;nol-14;F21F3.6;C30G12.6;dnj-7;Y39A3CL.1;dnj-5;hsf-1;vha-13;pamn-1;ttc-17;wht-7;cep-1;duo-3;mtx-1;F14H12.6;algn-3;pptr-2;rod-1;slc-25A18.2;fncm-1;dhhc-1;pqn-83;F52D10.2;duxl-1;sel-10;C03A3.2;Y70C5B.1;C17E4.6;capg-1;mop-25.2;dpf-5;F20H11.1;hsp-6;srpa-72;Y20F4.4;K08D10.1;C52B9.8;cyk-3;mcrs-1;daf-1;D1037.1;F54D5.2;smg-8;aha-1;pyk-1;R02F11.4;nfya-1;uggt-1;rme-6;rme-8;aagr-3;mig-38;rbm-5;M199.2;F53B1.2;C06E1.9;cogc-3;supr-1;Y71F9B.2;C36E8.1;swah-1;smg-3;smg-6;Y73B6BL.12;C05C9.3;dnj-29;E02H9.3;cdk-5;edc-4;pid-5;Y45G5AL.1;sel-13;C37C3.1;F55A3.7;K09A11.1;T04B8.5;tsfm-1;mdt-9;ZK858.6;fbxc-42;hxk-2;F56A8.5;ddb-1;rib-1;cyld-1;F37B4.10;com-1;athp-1;T25B9.8;dkf-2;sms-2;Y24F12A.3;sex-1;Y24F12A.1;K06B9.2;T22C1.6;W04A8.3;C24H10.2;T26A5.2;ral-1;Y37E11AM.2;Y37E11AM.3;nsf-1;cogc-4;K08F11.2;sec-6;nuo-5;Y45G12B.2;fem-1;K07A12.1;suox-1;emb-5;lips-12;tag-294;usip-1;ZK1320.9;atg-7;eif-2Bdelta;acs-20;spc-1;T05H10.1;tppp-1;pdzd-8;npp-6;Y43F8C.7;Y73B3A.16;D2023.6;D2030.7;Y69A2AR.1;ZK1127.6;K04G7.1;6-Mar;lec-1;Y105E8A.2;rpoa-2;sdz-14;C01G10.7;W04B5.5;dpf-7;gop-1;K02B7.2;wrm-1;gsy-1;thoc-1;lbp-9;ecps-2;C53D5.1;K02B12.7;ero-1;erm-1;idhg-1;T23G5.2;dagl-2;F22G12.4;F36D4.5;aakb-2;ZK154.5;gmeb-1;ceh-100;C30F12.2;nsph-1.2;ddx-19;ecps-1;bath-3;fbxb-54;C30H6.9;atg-5;unc-57;pid-4;trpp-9;tlf-1;chil-10;fkh-4;unc-84;paa-1;ets-6;miro-2;fum-1;cec-4;cec-5;T22C1.1;btb-19;akt-1;T19A6.1;T18D3.1;sptf-3;rsd-6;rsd-2;C04F5.9;rgs-8.2;pap-3;metl-17;F14B6.3;ptc-2;set-24;pmp-3;pqn-27;B0334.5;M57.2;W03F9.2;C36A4.4;C42C1.8;C27B7.5;C25F6.1;rga-3;K03B4.1;pam-1;fipp-1;nucb-1;cerv-1;F44E2.3;parn-1;hlb-1;peli-1;T01H3.3;T01G9.2;rde-1;pgap-1;snx-1;pgph-1;acl-9;rpn-2;nhr-86;hgrs-1;mon-2;let-721;dcap-2;cku-80;mdt-27;mdt-29;imp-1;mtrr-1;zyg-9;Y25C1A.7;K10B3.5;kel-1;egl-18;sur-6;ZC317.1;hpo-10;K08F9.4;vps-41;E01A2.1;E01A2.2;memi-3;nrde-2;F58A4.6;tut-2;apd-3;F47G3.3;gid-8;nstp-10;lido-1;tbc-3;ccpp-1;M70.4;ztf-15;M02B1.3;nhr-71;rpn-10;C17H11.1;C47A4.1;F28H6.4;rbg-3;ldb-1;klp-16;klp-12;ina-1;Y55F3BR.1;W06G6.12;tald-1;K02F3.12;pup-2;atrn-1;Y50D4A.1;F10G7.5;cct-1;ZK616.5;vha-18;evl-14;ZK1053.4;spop-1;T16H12.3;cdf-1;cdc-42;nhr-154;F42A6.5;nish-1;C05D11.1;madf-8;ZC155.4;Y19D10A.16;Y57G11C.8;Y32B12B.4;lido-11;hlh-26;git-1;F14E5.2;ced-9;W07E11.1;gon-14;attf-2;btf-1;H31G24.3;H28G03.2;cbp-1;ccf-1;cnx-1;rnp-8;wip-1;F35G2.1;F52D2.7;row-1;F46F11.10;rnp-7;F08G12.3;F13E6.1;C50B6.3;lsy-22;ttll-4;sdz-26;B0205.1;sams-4;Y39A1A.24;sbp-1;sca-1;bath-1;T10C6.6;Y43E12A.3;ints-7;exoc-8;syp-6;C34C12.2;mat-2;mat-1;hmp-2;shw-1;ZK673.4;rpb-2;cogc-6;raga-1;Y20F4.5;swsn-7;scpl-3;csp-3;dgk-2;sec-12;tnsl-1;F59B2.3;gen-1;R166.2;rnf-113;Y92H12A.5;agl-1;lex-1;nhr-46;ztf-7;cwf-19L2;flh-1;sax-3;swan-2;pkc-3;ncx-3;C25A11.2;oxi-1;casc-3;ufd-1;K07E3.2;fntb-1;M106.8;hda-3;F13C5.2;dot-1.1;ogdh-1;frm-4;EEED8.10;Y41D4A.6;Y40D12A.1;nfya-2;cul-4;C16A3.6;C16A11.2;nth-1;ept-1;mrpl-40;F33H2.2;F58G1.2	http://www.ncbi.nlm.nih.gov/pubmed/15772128
Mutants	Up in let-418(ts)	4	12	333	30409	0.000266	0.785695	0.0523797	WBGene00021986;WBGene00017583;WBGene00009367;WBGene00001119	WBGene00012723;WBGene00001579;WBGene00006714;WBGene00020967;WBGene00020456;WBGene00012144;WBGene00004945;WBGene00021316	ZK816.3;T12B5.15;ace-3;cwn-2;his-4;his-8;his-21;his-22;his-28;his-29;his-33;his-34;his-39;his-49;his-50;his-51;his-52;his-53;his-54;lin-12;pes-2.1;pmk-1;srm-1;sup-26;C17E4.2;sdz-14;F14B6.3;fbxb-102;F26H11.4;phlp-2;pap-3;pad-2;T26E3.8;W01B6.3;Y37H2A.10;Y39A1A.16;Y39B6A.9;mltn-2;Y57A10B.6;B0496.2;fbxb-13;C08F1.6;C35E7.3;C44B12.3;C53A3.1;F07E5.9;F10E7.1;fbxb-71;gadr-3;F54D11.3;eme-1;fbxc-21;fbxc-26;F59H6.5;fbxc-25;M04G7.3;fbxc-28;R12C12.5;W02D7.9;fbxb-34;W09C3.1;Y4C6A.3;fmil-1;ccep-290;Y53G8AL.1;Y71F9AL.7;ZK430.5;Y60A3A.24	https://pubmed.ncbi.nlm.nih.gov/28294943/
TF Targets	dot-1.1 targets	7	12	2825	30409	0.000361	1	0.066535	WBGene00021986;WBGene00012723;WBGene00009367;WBGene00001119;WBGene00001579;WBGene00006714;WBGene00004945	WBGene00017583;WBGene00020967;WBGene00020456;WBGene00012144;WBGene00021316	rab-30;vpr-1;rbm-26;mom-1;T04C10.3;M117.1;smy-2;F56H6.14;ZC477.4;F21D5.5;hip-1;mpk-1;vab-7;C02B4.3;Y116A8B.1;W09C5.9;cox-4;W09D10.1;T03F7.8;grl-10;JC8.15;ceh-58;F10C1.1;ccep-290;F29B9.11;cox-6C;F49E10.2;frm-2;R03G5.6;lido-7;ZK154.5;F27C1.4;R12B2.7;die-1;eak-7;K08E7.6;ZK930.6;arrd-4;arr-1;arx-1;K05C4.7;K05C4.8;Y62H9A.9;F40G12.14;F40G12.13;got-2.2;usp-46;act-2;pifk-1;sls-2.4;sls-2.2;M117.3;R10D12.8;trpp-11;R07E5.16;R05D7.6;srt-11;sdn-1;W01C9.6;M153.3;Y71G12B.23;Y71G12B.13;Y71G12B.18;rga-8;C25D7.9;mek-2;inft-2;mek-1;fbxa-40;hsf-1;grl-11;dhhc-9;Y53F4B.17;fbxa-137;F29A7.4;ins-39;hum-5;gcn-1;hst-3.1;ceh-34;C27H5.9;B0412.7;ZK546.18;T27A3.9;dbn-1;W02B3.3;col-102;spr-4;spr-1;dnj-29;mvk-1;rde-12;C06A6.2;prx-1;dyb-1;toe-4;Y92H12BR.3;nmy-2;K11H12.12;ddx-27;lron-13;Y75B12B.11;F37C4.6;mec-6;sem-5;F34D6.1;C03C10.7;pdpr-1;D1007.20;H06I04.9;Y23H5B.10;ubc-9;hgap-1;C09E9.1;nol-14;his-59;ckb-3;vps-4;dnj-7;F28H1.1;dnj-5;Y48G1C.8;vha-13;cpsf-4;D1007.15;snap-1;ttc-17;R12E2.17;Y37E3.20;inso-1;cri-1;T13C2.6;T13G4.1;F22D3.5;K12H4.6;C14A11.5;ben-1;rod-1;vps-60;mob-2;dhhc-1;F09B12.5;pqn-83;C26B9.1;C53D6.6;sms-2;duxl-1;sel-7;F15G9.5;C14C10.8;csnk-1;ceh-13;F54C9.12;K11C4.6;F56H6.16;Y43B11AR.7;F48A11.7;fbxb-58;pcmd-1;C17E4.6;nkb-1;F47G3.3;tra-3;aco-2;hsp-6;srpa-72;ZC13.1;K08D10.1;sup-26;his-4;cest-19;C36B7.3;mcrs-1;col-83;hpo-11;F55C7.2;T07D3.2;daf-1;C25A11.2;D1037.1;aha-1;ags-3;C51F7.3;pyk-1;sdpn-1;R02F11.4;F56A8.3;nfya-1;cutl-18;slcr-46.3;mig-38;K09B11.15;K09B11.16;K09B11.13;K09B11.14;K09B11.11;K09B11.12;M199.2;ppk-1;F01G4.6;hxk-3;F53A10.2;yop-1;slc-36.1;swah-1;F16B12.1;E01A2.9;F16A11.1;mex-3;pigm-1;mir-795;qns-1;T25F10.1;W05B2.8;his-39;his-42;F59A3.7;T25D3.4;R08C7.11;Y34B4A.2;F08D12.12;ntl-2;C45G9.5;vha-19;cdk-7;cdk-4;K11H12.13;srz-42;T04B8.5;C47F8.9;alg-5;hxk-2;Y47H9B.2;C09E7.7;T06E8.2;amx-1;rib-1;alg-1;swsn-7;lin-52;inpp-1;idhb-1;dkf-2;snb-5;sex-1;set-1;F16B12.6;F16B12.5;C02B8.6;H09I01.2;unc-101;pinn-1;fbxa-97;C24H10.2;ral-1;Y37E11AM.2;xpo-2;B0334.12;sgt-1;K08F11.2;F09E5.11;F11C1.7;sec-6;Y45G12B.2;fem-1;C27H6.5;ced-2;sup-6;F38E11.14;C03A3.2;bra-1;F54H12.5;tag-294;F28H6.4;K04G11.1;H21P03.2;srh-89;pkg-2;tsg-101;T02E1.2;rbg-2;rbc-1;tbc-11;acs-20;spc-1;rsd-3;vps-50;tppp-1;F52H2.1;nucb-1;lin-36;mig-13;H05C05.2;fbxa-167;emb-5;ldb-1;lec-1;duox-2;pry-1;W03C9.6;W04D12.1;tsp-13;spe-48;his-8;lbp-9;Y40A1A.2;col-108;col-110;sav-1;metl-9;sri-30;Y40B1A.5;F35A5.8;F25D7.5;sre-1;ears-2;F43C11.6;F55A11.10;alh-6;F54C8.9;F54C8.8;Y39E4B.13;pqn-39;sos-1;H01A20.2;F36D4.5;ZK154.4;gmeb-1;ceh-100;T26E3.5;sup-39;ztf-1;ecps-1;lin-4;B0334.5;ZK512.1;unc-76;unc-57;Y119D3B.12;pat-4;trpp-9;tlk-1;C29F9.8;zer-1;F08G2.10;mir-43;mksr-1;Y20F4.4;ceh-6;ZK994.7;F17C11.15;pygl-1;unc-84;pad-1;paa-1;igcm-3;pitr-1;cec-5;cey-4;T05A12.4;T05A8.7;T05A8.5;rbpl-1;T22C1.1;cutl-20;T22C1.6;nono-1;W07E6.5;akt-2;T18D3.6;T18D3.1;ehbp-1;swsn-4;F14B6.3;C01B12.8;pmp-3;sls-2.8;cye-1;let-99;C04G6.11;pqn-27;lin-10;sel-15;Y67A10A.14;lin-17;lin-13;afd-1;mir-37;tfg-1;Y56A3A.31;daf-14;Y49A10A.2;H06I04.8;hpo-29;ZK563.2;sym-3;F02E11.3;col-9;ucr-1;npp-7;hlb-1;srg-26;rde-4;cec-1;snx-1;Y46G5A.18;pod-1;Y71A12B.12;T08G5.11;nhr-86;F11A10.5;gex-3;C02D5.2;Y43F8C.7;Y18D10A.4;C16A3.11;B0412.6;K08E3.11;F53G12.12;atfs-1;Y38F2AR.14;klp-7;pkc-1;vps-20;syd-2;zyg-8;K09F5.4;atg-3;Y25C1A.8;kal-1;kel-1;W09B6.4;egl-18;F45E1.2;bath-23;Y71H2AM.6;tag-250;lin-66;ift-81;akir-1;E01A2.1;daf-5;fcho-1;F25E5.9;C04A11.2;apd-3;C16C8.17;lido-3;nstp-10;F42F12.3;ppm-2;M02B1.3;rig-4;fbxa-153;fbxb-56;tdpt-1;T06C12.16;Y53F4B.48;C56G7.3;unc-30;unc-33;nhr-27;M03F4.4;Y65B4A.8;ril-2;hrpa-1;Y11D7A.19;hpl-1;dmsr-15;fbxc-57;R01B10.2;atrn-1;F10G7.5;Y55F3C.9;ZK484.9;W04B5.5;cutl-13;T01G9.2;nduf-2.2;rheb-1;chd-3;cgp-1;T22C1.11;Y71F9AL.7;lir-2;col-51;rict-1;spop-1;cdf-1;cdc-42;B0379.6;M106.6;nish-1;C06G3.6;tsp-12;C28A5.7;rsp-7;lgc-27;nspf-1;K02C4.8;T02E1.9;Y116A8C.50;C10C6.8;ZK265.10;lon-2;wwp-1;unc-18;plp-2;T27E9.6;T05D4.2;smp-1;K02F3.2;sucl-1;F09G2.8;T28D9.11;H28G03.2;F13C5.2;uggt-1;cnt-1;cnx-1;F31E8.4;cng-3;pcf-11;R119.5;wip-1;dgn-1;col-132;eat-20;rbm-39;F58D5.5;pap-1;F52D2.7;F52D2.6;row-1;cdc-25.2;chc-1;sri-5;F08G12.3;F13E6.1;fasn-1;C09E7.4;ain-1;W07G1.8;M01B2.10;ceh-45;ZK973.9;sca-1;T10B10.4;Y75B12B.12;D1046.2;Y43F8C.22;C46C2.8;W03C9.9;crp-1;rsu-1;let-858;guk-1;C40A11.2;Y119C1B.10;C16D9.11;git-1;scpl-3;tap-1;tctn-1;dgk-2;K02B12.7;unc-78;F59B2.3;gen-1;F54F2.6;F08H9.11;F08H9.10;F31C3.3;asd-1;F08G2.9;C15F1.5;srh-33;paqr-2;F40E12.1;F40F4.7;ZK1098.3;srm-3;agl-1;W07G1.9;nhr-46;ztf-7;F11A10.6;cwf-19L2;B0353.1;flh-1;sax-3;swan-1;ZK643.9;D1046.6;ZC404.1;nhr-119;pkc-3;Y57G11C.36;B0495.9;ntl-3;casc-3;mekk-3;nhr-217;pdr-1;F49C12.9;str-12;dna-2;dot-1.1;cbp-1;ogdh-1;Y41D4A.6;R13A5.7;Y41D4A.4;ptpn-22;T28F2.2;ctn-1;F47B7.6;F47B7.5;sru-48;F38E11.11;mrpl-40;F26E4.7	http://www.ncbi.nlm.nih.gov/pubmed/23806335
TF Targets	CEH-30 Emb targets	5	12	1036	30409	0.000533	1	0.0925045	WBGene00021986;WBGene00012723;WBGene00017583;WBGene00001119;WBGene00006714	WBGene00009367;WBGene00001579;WBGene00020967;WBGene00020456;WBGene00012144;WBGene00004945;WBGene00021316	sos-1;vpr-1;gpcp-2;pat-4;pqn-39;F36D4.5;R10E4.1;ZK154.5;gmeb-1;EGAP2.2;C50H11.17;mekk-3;ecps-1;cyl-1;chst-1;C35E7.8;Y71H2AM.3;hsp-6;rheb-1;hxk-3;C56G2.3;unc-76;pafo-1;uba-2;exoc-8;ZC13.1;nola-3;pdhk-2;aha-1;agt-2;W09D10.1;spop-1;F56A8.3;tlk-1;sup-35;zer-1;K12H6.6;tlf-1;C34D4.4;C31E10.5;F28H6.7;uggt-1;slcr-46.3;C56G2.9;smc-4;cox-6C;pad-1;srh-269;rsp-7;C36E8.1;cec-5;rfp-1;mev-1;ZK829.7;plp-2;arr-1;rbpl-1;T22C1.1;usp-46;alg-1;akt-2;bra-1;T19A6.1;M02E1.1;sucl-1;dnj-22;eif-3.J;rsd-3;ire-1;sru-7;ntl-2;ZK1128.1;F09G2.2;Y52B11A.3;swsn-4;tbb-1;cdk-7;csk-1;sdn-1;ccf-1;cdk-4;edc-4;pcf-11;pqn-27;dnj-5;ZC477.4;ZC477.3;F21D5.7;ZK637.14;lin-13;C25D7.9;T04B8.5;Y59C2A.2;pigc-1;ZK858.6;W03F9.2;mafr-1;F31D4.2;R03G5.6;F08G12.3;hxk-2;K05C4.7;C09E7.4;F26H11.4;nrde-4;cku-80;hpo-29;syd-2;gpi-1;pot-3;sca-1;ubc-9;sms-2;snb-5;T23H2.3;set-1;B0353.1;F16B12.6;kel-3;lin-36;rbm-25;rsu-1;pinn-1;mat-1;T01G9.2;srv-21;C24H10.2;mdt-27;C06A6.2;swsn-7;nsf-1;prx-1;hach-1;scpl-3;abhd-12;cec-1;Y45G12B.2;sws-1;Y38C1AA.12;sel-10;rpn-2;str-221;nhr-86;symk-1;Y62E10A.3;R06F6.12;Y119D3B.12;ain-1;Y75B12B.11;tag-294;Y18D10A.4;let-721;F29A7.3;rga-8;K04G11.1;fkb-1;cox-4;R12C12.6;H21P03.2;vps-20;ceh-100;C48B6.3;T02E1.2;C09E9.1;Y62H9A.7;rbm-39;Y25C1A.8;rpb-7;K10B3.5;R08C7.11;agl-1;dnj-29;Y48G1C.8;idhg-1;vha-13;hda-11;npp-7;snap-1;W01A8.2;Y43F8C.7;uba-1;swan-1;coa-5;pkc-3;Y69A2AR.1;F22D3.5;Y71H2AM.6;B0495.9;mtx-1;H05C05.2;lec-1;Y105E8A.2;R05D3.8;casc-3;T28D9.11;perm-3;W04B5.5;Y48D7A.1;C01G10.7;dot-1.1;spe-48;F13C5.2;npp-12;nfyc-1;sav-1;alh-9;cdk-5;R13A5.7;snpn-1;C56A3.6;cul-4;C56G7.3;Y45G5AL.1;C03A3.2;klp-7;F48A11.4;F35A5.8;jmjd-4;hrpa-1;srh-16;fkb-6;tpi-1;ctps-1;ran-5;F37B4.14;ZK792.7	http://www.ncbi.nlm.nih.gov/pubmed/21177963

### Sheet: H3K4m3enriched_22GRNAUp
Supplementary table 5 WormExp analysis of H3K4me3 enriched genes with upreagulated mRNAs, upregulated 22GRNAs, or downregulated 22G RNAs.
Category	Term	Counts	ListSize	PopHit	Pop Size	Pvalue	Bonferroni	FDR	OverlappedID	uniqueIDofInput	uniqueIDofCuratedset	Refs
TF Targets	dot-1.1 targets	51	73	2825	30409	1.11e-34	3.28e-31	3.28e-31	WBGene00000516;WBGene00000881;WBGene00012113;WBGene00012723;WBGene00016547;WBGene00009367;WBGene00000066;WBGene00000106;WBGene00001937;WBGene00017926;WBGene00006816;WBGene00001892;WBGene00022027;WBGene00001708;WBGene00010337;WBGene00001579;WBGene00006524;WBGene00002060;WBGene00010221;WBGene00015955;WBGene00017778;WBGene00006494;WBGene00013482;WBGene00019937;WBGene00001076;WBGene00020390;WBGene00000463;WBGene00015613;WBGene00019938;WBGene00002044;WBGene00022752;WBGene00016469;WBGene00003170;WBGene00003411;WBGene00004317;WBGene00008882;WBGene00007666;WBGene00044989;WBGene00003515;WBGene00016539;WBGene00000294;WBGene00006810;WBGene00020894;WBGene00013418;WBGene00001682;WBGene00013356;WBGene00021029;WBGene00003931;WBGene00015801;WBGene00004482;WBGene00004945	WBGene00195146;WBGene00017583;WBGene00016387;WBGene00021959;WBGene00000776;WBGene00012462;WBGene00007479;WBGene00020967;WBGene00185048;WBGene00009740;WBGene00001824;WBGene00018533;WBGene00014141;WBGene00185098;WBGene00004960;WBGene00022769;WBGene00235102;WBGene00019282;WBGene00012922;WBGene00018735;WBGene00021316	rab-30;vpr-1;rbm-26;mom-1;T04C10.3;M117.1;smy-2;F56H6.14;ZC477.4;F21D5.5;mpk-1;vab-7;C02B4.3;Y116A8B.1;W09C5.9;cox-4;W09D10.1;T03F7.8;JC8.15;ceh-58;F10C1.1;F29B9.11;R03G5.6;ZK154.5;F27C1.4;R12B2.7;die-1;eak-7;K08E7.6;arr-1;arx-1;K05C4.7;K05C4.8;Y62H9A.9;got-2.2;usp-46;M117.3;R10D12.8;trpp-11;R07E5.16;R05D7.6;srt-11;sdn-1;W01C9.6;M153.3;Y71G12B.23;Y71G12B.13;rga-8;C25D7.9;mek-2;inft-2;mek-1;fbxa-40;hsf-1;grl-11;dhhc-9;F29A7.4;ins-39;hum-5;gcn-1;hst-3.1;C27H5.9;B0412.7;ZK546.18;T27A3.9;dbn-1;W02B3.3;col-102;spr-4;spr-1;dnj-29;mvk-1;rde-12;prx-1;dyb-1;toe-4;Y92H12BR.3;K11H12.12;ddx-27;Y75B12B.11;sem-5;F34D6.1;C03C10.7;D1007.20;H06I04.9;Y23H5B.10;ubc-9;hgap-1;C09E9.1;nol-14;his-59;vps-4;dnj-7;F28H1.1;dnj-5;Y48G1C.8;cpsf-4;snap-1;ttc-17;R12E2.17;Y37E3.20;inso-1;T13C2.6;T13G4.1;F22D3.5;K12H4.6;C14A11.5;ben-1;vps-60;dhhc-1;F09B12.5;C26B9.1;C53D6.6;sms-2;C14C10.8;csnk-1;F54C9.12;K11C4.6;F56H6.16;Y43B11AR.7;F48A11.7;fbxb-58;C17E4.6;nkb-1;F47G3.3;aco-2;srpa-72;ZC13.1;K08D10.1;his-4;cest-19;C36B7.3;mcrs-1;hpo-11;F55C7.2;daf-1;D1037.1;aha-1;ags-3;C51F7.3;pyk-1;sdpn-1;R02F11.4;F56A8.3;nfya-1;cutl-18;slcr-46.3;mig-38;K09B11.15;K09B11.16;K09B11.13;K09B11.14;K09B11.11;K09B11.12;M199.2;ppk-1;F01G4.6;F53A10.2;yop-1;slc-36.1;F16B12.1;E01A2.9;F16A11.1;mex-3;pigm-1;mir-795;qns-1;T25F10.1;W05B2.8;his-39;his-42;F59A3.7;T25D3.4;R08C7.11;Y34B4A.2;F08D12.12;C45G9.5;vha-19;cdk-4;K11H12.13;srz-42;T04B8.5;C47F8.9;hxk-2;C09E7.7;T06E8.2;rib-1;alg-1;swsn-7;lin-52;inpp-1;idhb-1;dkf-2;snb-5;sex-1;set-1;F16B12.5;C02B8.6;H09I01.2;unc-101;pinn-1;fbxa-97;C24H10.2;ral-1;Y37E11AM.2;xpo-2;B0334.12;sgt-1;K08F11.2;F09E5.11;F11C1.7;sec-6;Y45G12B.2;C27H6.5;ced-2;F38E11.14;C03A3.2;bra-1;F54H12.5;tag-294;K04G11.1;H21P03.2;srh-89;pkg-2;tsg-101;T02E1.2;rbg-2;rbc-1;tbc-11;rsd-3;tppp-1;F52H2.1;mig-13;H05C05.2;emb-5;ldb-1;duox-2;pry-1;tsp-13;spe-48;his-8;Y40A1A.2;col-108;sav-1;sri-30;Y40B1A.5;F25D7.5;sre-1;ears-2;F43C11.6;F55A11.10;F54C8.9;F54C8.8;pqn-39;sos-1;H01A20.2;ZK154.4;gmeb-1;T26E3.5;sup-39;ztf-1;lin-4;B0334.5;unc-76;unc-57;Y119D3B.12;tlk-1;C29F9.8;zer-1;F08G2.10;mir-43;mksr-1;ceh-6;F17C11.15;pygl-1;pad-1;paa-1;pitr-1;cec-5;T05A8.7;T05A8.5;rbpl-1;T22C1.1;T22C1.6;W07E6.5;T18D3.6;ehbp-1;swsn-4;C01B12.8;pmp-3;cye-1;let-99;C04G6.11;pqn-27;Y67A10A.14;afd-1;mir-37;tfg-1;Y56A3A.31;Y49A10A.2;H06I04.8;hpo-29;ZK563.2;sym-3;F02E11.3;col-9;npp-7;hlb-1;srg-26;rde-4;cec-1;Y46G5A.18;pod-1;T08G5.11;nhr-86;F11A10.5;gex-3;Y43F8C.7;Y18D10A.4;B0412.6;K08E3.11;F53G12.12;atfs-1;Y38F2AR.14;klp-7;pkc-1;syd-2;zyg-8;K09F5.4;atg-3;Y25C1A.8;W09B6.4;egl-18;F45E1.2;bath-23;Y71H2AM.6;tag-250;akir-1;daf-5;fcho-1;F25E5.9;C04A11.2;apd-3;lido-3;nstp-10;ppm-2;M02B1.3;fbxa-153;fbxb-56;tdpt-1;T06C12.16;unc-30;unc-33;nhr-27;M03F4.4;ril-2;hpl-1;dmsr-15;fbxc-57;R01B10.2;atrn-1;Y55F3C.9;ZK484.9;W04B5.5;T01G9.2;nduf-2.2;rheb-1;chd-3;cgp-1;rict-1;spop-1;cdf-1;cdc-42;B0379.6;M106.6;nish-1;tsp-12;C28A5.7;rsp-7;nspf-1;K02C4.8;T02E1.9;Y116A8C.50;ZK265.10;lon-2;wwp-1;unc-18;plp-2;T27E9.6;K02F3.2;F09G2.8;T28D9.11;H28G03.2;uggt-1;cnx-1;F31E8.4;cng-3;pcf-11;wip-1;dgn-1;col-132;eat-20;rbm-39;F58D5.5;pap-1;F52D2.7;F52D2.6;row-1;cdc-25.2;sri-5;F08G12.3;F13E6.1;ain-1;W07G1.8;ceh-45;sca-1;T10B10.4;D1046.2;C46C2.8;W03C9.9;crp-1;guk-1;C40A11.2;Y119C1B.10;git-1;scpl-3;tctn-1;dgk-2;K02B12.7;F59B2.3;gen-1;F54F2.6;F08H9.10;F31C3.3;asd-1;F08G2.9;srh-33;paqr-2;F40E12.1;ZK1098.3;agl-1;W07G1.9;nhr-46;ztf-7;F11A10.6;cwf-19L2;flh-1;swan-1;D1046.6;ZC404.1;nhr-119;pkc-3;Y57G11C.36;ntl-3;casc-3;nhr-217;pdr-1;F49C12.9;str-12;dna-2;dot-1.1;ogdh-1;Y41D4A.6;R13A5.7;ptpn-22;F47B7.6;F47B7.5;sru-48;F38E11.11;mrpl-40	http://www.ncbi.nlm.nih.gov/pubmed/23806335
TF Targets	PHA-4 lemb Targets	44	73	3466	30409	1.86e-22	5.48e-19	2.74e-19	WBGene00000516;WBGene00012723;WBGene00017583;WBGene00000066;WBGene00000106;WBGene00001937;WBGene00017926;WBGene00006816;WBGene00001579;WBGene00006524;WBGene00002060;WBGene00016387;WBGene00010221;WBGene00015955;WBGene00021959;WBGene00017778;WBGene00013482;WBGene00019937;WBGene00020390;WBGene00020967;WBGene00019938;WBGene00009740;WBGene00016469;WBGene00003170;WBGene00001824;WBGene00003411;WBGene00004317;WBGene00018533;WBGene00008882;WBGene00007666;WBGene00014141;WBGene00044989;WBGene00000294;WBGene00006810;WBGene00020894;WBGene00004960;WBGene00001682;WBGene00013356;WBGene00021029;WBGene00022769;WBGene00003931;WBGene00012922;WBGene00004482;WBGene00004945	WBGene00195146;WBGene00000881;WBGene00012113;WBGene00016547;WBGene00009367;WBGene00001892;WBGene00022027;WBGene00001708;WBGene00010337;WBGene00000776;WBGene00012462;WBGene00006494;WBGene00007479;WBGene00001076;WBGene00000463;WBGene00015613;WBGene00185048;WBGene00002044;WBGene00022752;WBGene00003515;WBGene00016539;WBGene00185098;WBGene00013418;WBGene00235102;WBGene00019282;WBGene00015801;WBGene00018735;WBGene00021316	vpr-1;arle-14;R10D12.13;abi-1;sek-1;M117.1;ZC477.4;ZC477.3;Y71H2AM.3;snx-6;ZC13.1;nola-3;sre-38;W09D10.1;tag-124;chup-1;K12H6.6;ceh-58;fgt-1;fbxa-1;emc-1;hcf-1;T27A1.1;mnat-1;taf-7.2;C09E9.1;F27C1.4;die-1;ufd-1;arr-1;F54D11.4;K05C4.7;K05C4.8;got-2.2;usp-46;bra-1;rad-50;C10G8.8;F52D2.7;C47E12.13;sdn-1;M153.3;Y39A3CL.7;F02E9.7;dnj-8;Y71G12B.23;F25H9.7;Y71G12B.13;row-1;W07E6.5;mek-1;let-99;grl-11;set-3;nhr-227;gex-3;nrde-4;F29A7.3;cku-80;Y54G2A.19;F16G10.6;hum-5;gcn-1;acl-6;F31D4.2;pak-2;dpff-1;dbn-1;T07F8.4;spr-1;C14C11.7;set-17;mvb-12;dgk-2;prx-5;prx-1;F45E6.1;dyb-1;Y92H12BR.3;Y92H12A.5;Y116A8C.29;R06F6.12;pitr-6;W05H5.1;Y75B12B.11;T13C2.6;sem-5;sir-2.1;cox-4;uba-2;H14A12.3;ubc-9;bicd-1;hgap-1;rpb-7;his-59;Y39A3CL.4;dnj-7;F28H1.1;dnj-5;Y48G1C.8;tag-322;tag-77;snap-1;angl-1;cyn-11;gtf-2E2;pptr-2;F48A11.4;F26E4.4;F41C3.7;athp-1;dhhc-1;F13H10.8;chch-3;F02C12.3;C53D6.6;smgl-1;scl-21;sms-2;D1046.2;sel-10;C03A3.2;W06B4.1;mrpl-55;csnk-1;nkb-1;tag-96;eyg-1;usp-5;tpi-1;cic-1;aco-2;srpa-72;nhr-70;C52B9.4;cyl-1;cyk-3;ubxn-1;D1037.1;crp-1;smg-8;aha-1;agt-2;ags-3;pyk-1;sdpn-1;F56A8.3;Y38F1A.2;rme-8;slcr-46.3;aagr-3;sph-1;M199.2;chst-1;R03G5.6;cogc-3;Y43F4B.10;R12C12.5;C36E8.1;mes-6;M02E1.1;F59A3.7;nhr-286;szy-2;dnj-22;dnj-29;F08D12.12;ntl-3;vha-19;cdk-4;edc-4;C50E3.5;Y45G5AL.1;srz-42;D1069.3;T04B8.5;rskd-1;F25H9.6;F25H8.1;ZK858.6;hxk-2;gld-4;C09E7.7;T06E8.2;cyld-1;T20D3.5;hyls-1;alg-1;spt-5;lin-52;com-1;idhb-1;set-1;seu-1;Y24F12A.1;C34B2.9;pinn-1;C18B12.6;C09G12.17;C24H10.2;ral-1;Y53G8AR.6;M02B7.2;spat-1;ima-1;nsf-1;R05F9.9;cogc-4;nol-6;F09E5.11;cec-1;Y45G12B.2;akt-1;sluh-7;F28F8.9;emb-5;T19A6.1;K04G11.1;unc-33;kcmf-1;C03A3.3;F46E10.3;usip-1;H21P03.2;ZK1320.9;snpc-1.1;tsg-101;T02E1.2;eif-2Bdelta;smc-4;rbg-2;rbc-1;aly-2;mrpl-47;B0261.1;F52H2.1;ari-1.4;npp-7;npp-6;nspg-5;coa-5;Y69A2AR.1;mig-13;H05C05.2;Y4C6B.1;ldb-1;tbc-20;tag-294;Y53G8AL.3;sna-3;C01G10.7;tsp-13;W04B5.5;phf-10;ccnk-1;mvk-1;nhr-154;npp-16;F49C12.9;let-391;wrm-1;F53B1.9;spe-48;gsy-1;his-8;tbc-11;nfyc-1;sav-1;ero-1;idhg-1;eps-8;pir-1;zfp-2;nstp-5;F10C2.4;F43C11.6;ran-5;pqn-39;blos-8;aakb-2;cfim-1;ZK154.4;ZK154.5;gmeb-1;C01B10.9;Y94H6A.5;atrn-1;sna-2;nsph-1.2;pqn-27;ddx-19;cec-3;egl-26;unc-76;T23G11.7;C30H6.9;pdhk-2;lem-2;C05B5.1;Y119D3B.12;tlk-1;nhr-280;zer-1;T24D8.6;tlf-1;H01A20.2;cgp-1;T14B4.3;fkb-6;mre-11;Y50D4C.5;Y50D4B.1;pad-1;paa-1;Y37E3.1;rbm-5;fum-1;cec-5;srd-4;ZK829.7;rbpl-1;T22C1.1;aly-3;T18D3.6;unc-45;ess-2;rsd-3;ehbp-1;ddx-46;F53H1.4;piga-1;Y59C2A.2;C30F2.2;F15A8.18;tfg-1;C06H5.8;ccm-3;C14A4.12;nhr-255;gid-8;ooc-3;mdt-9;Y49A10A.2;fkb-1;hpo-29;syd-2;sym-3;dhhc-9;C16A11.2;R07C3.3;F01F1.15;C35E7.8;Y47H9C.8;cpf-1;F44E2.3;F23H11.4;T01H3.3;srg-26;npp-12;rde-1;rcq-5;rde-4;usp-48;dagl-2;mccc-1;abhd-12;vps-4;B0205.9;sws-1;lex-1;F11A10.5;lig-1;Y18D10A.4;let-721;R148.3;mdt-27;lsm-1;rga-8;unc-34;C52E2.2;pfkb-1.2;M4.1;Y61A9LA.10;mtrr-1;gly-5;mcd-1;rbm-39;Y25C1A.8;W09B6.4;swd-2.2;sur-6;Y71H2AM.6;his-4;tag-250;T23H2.3;T10E9.2;K08F9.4;F41H10.4;str-187;sup-35;C56G2.3;akir-1;Y37E11AL.3;E01A2.2;daf-5;C06E4.1;ZK792.7;picd-1;fcho-1;F44B9.8;symk-1;F58A4.6;M03E7.3;apd-3;pot-1;C14B1.8;tbc-3;F28H6.7;fbxa-153;tdpt-1;C02B8.6;snpn-1;nhr-194;nfi-1;nft-1;C56A3.6;Y105E8A.2;M03F4.4;Y55F3BR.1;ctps-1;Y53C10A.6;F55G7.1;EGAP2.2;str-198;tsp-12;acl-8;rheb-1;kbp-1;chd-3;pdzd-8;cpn-1;zipt-9;srh-269;gfm-1;spop-1;cdf-1;cdc-42;gop-1;B0379.6;F32D8.14;C09B7.2;slc-36.1;M01F1.9;gsr-1;madf-8;ZK816.3;rsp-7;rga-4;cox-10;rfp-1;T01G9.2;unc-18;pap-1;Y47G6A.7;H35N09.1;F26G1.1;F14E5.2;K02F3.2;efr-3;fbxb-96;pbs-2;Y52B11A.3;T28D9.11;btf-1;tbb-1;H28G03.2;uggt-1;ccf-1;cnx-1;F31E8.4;pcf-11;rde-12;F35G2.1;F35G2.3;Y67D2.2;eat-18;F59D12.5;T01B7.5;pigm-1;F08G12.3;F13E6.1;phf-31;C50B6.3;lsy-22;F27D4.1;F35A5.5;M01E5.3;ints-1;mrps-31;cox-14;sca-1;T10B10.4;T10C6.6;iscu-1;W04A8.5;rbm-25;B0024.13;mat-1;glr-8;C25D7.10;Y46G5A.18;Y119C1B.10;cogc-6;F21D5.7;swsn-7;git-1;hach-1;scpl-3;rft-2;Y38C1AA.12;fbxb-80;tppp-1;sec-12;saps-1;asd-1;paqr-2;rpn-2;acr-7;ZK1098.3;agl-1;Y34B4A.2;F11A10.6;B0361.3;flh-1;swan-1;ppfr-4;nhr-119;pkc-3;ncx-3;slc-30A9;F59A6.11;C03H12.1;C04A11.2;F09G2.2;W08E12.9;casc-3;perm-3;ulp-2;pdr-1;R05G9.1;rbbp-5;dna-2;dot-1.1;T24H10.4;ogdh-1;frm-4;EEED8.10;Y41D4A.6;R13A5.7;ptpn-22;Y40D12A.1;atfs-1;nhr-46;cul-4;klp-7;ZK899.3;miga-1;C16A3.6;F53F8.5;F13G3.7;mrpl-40;wbp-11;T22C1.12	http://www.ncbi.nlm.nih.gov/pubmed/21177963
TF Targets	LIN-13 Emb Targets	29	73	1171	30409	4.22e-21	1.25e-17	4.15e-18	WBGene00000516;WBGene00012723;WBGene00017583;WBGene00000106;WBGene00001937;WBGene00017926;WBGene00006816;WBGene00016387;WBGene00010221;WBGene00021959;WBGene00013482;WBGene00019937;WBGene00020390;WBGene00015613;WBGene00019938;WBGene00002044;WBGene00009740;WBGene00016469;WBGene00003411;WBGene00004317;WBGene00018533;WBGene00008882;WBGene00007666;WBGene00044989;WBGene00000294;WBGene00020894;WBGene00012922;WBGene00004482;WBGene00004945	WBGene00195146;WBGene00000881;WBGene00012113;WBGene00016547;WBGene00009367;WBGene00000066;WBGene00001892;WBGene00022027;WBGene00001708;WBGene00010337;WBGene00001579;WBGene00006524;WBGene00002060;WBGene00015955;WBGene00000776;WBGene00012462;WBGene00017778;WBGene00006494;WBGene00007479;WBGene00001076;WBGene00020967;WBGene00000463;WBGene00185048;WBGene00022752;WBGene00003170;WBGene00001824;WBGene00014141;WBGene00003515;WBGene00016539;WBGene00185098;WBGene00006810;WBGene00013418;WBGene00004960;WBGene00001682;WBGene00013356;WBGene00021029;WBGene00022769;WBGene00235102;WBGene00019282;WBGene00003931;WBGene00015801;WBGene00018735;WBGene00021316	atrn-1;ari-1.4;srpa-72;T27A1.1;F41H10.4;R10D12.13;gmeb-1;Y73F8A.13;C52B9.4;F21D5.7;nhr-255;rheb-1;unc-76;ZC13.1;zipt-9;pdhk-2;lem-2;smg-8;agt-2;cox-4;his-8;cdf-1;chup-1;gex-3;F32D8.14;slcr-46.3;emc-1;T14B4.3;fkb-6;M199.2;chst-1;T02E1.2;cogc-3;ZK154.4;supr-1;rsp-7;C36E8.1;die-1;cec-5;mes-6;ZK829.7;W04G3.5;arr-1;Y32B12B.4;EGAP2.2;F54D11.4;T22C1.1;glr-8;H35N09.1;spat-1;git-1;F14E5.2;T01B7.5;alg-1;bra-1;snpc-1.1;fbxa-153;dnj-22;dnj-29;F08D12.12;ehbp-1;T28D9.11;ddx-46;ccnk-1;F53H1.4;F49C12.9;cdk-4;edc-4;Y45G5AL.1;mek-1;Y94H6A.5;Y71G12B.23;F25H9.7;mdt-9;F58G1.2;rga-8;B0284.3;W07E6.5;F52D2.7;T04B8.5;F25H9.6;cdc-25.2;tfg-1;C09E7.7;F31D4.2;R03G5.6;F08G12.3;snx-6;F13E6.1;rbm-39;C50B6.3;M01F1.9;ima-1;K05C4.7;ttll-4;nrde-4;R148.3;fkb-1;hpo-29;syd-2;sym-3;F43C11.6;pak-2;T10B10.4;idhb-1;tdpt-1;sms-2;set-1;rbm-25;Y40D12A.1;C04B4.6;pinn-1;T01H3.3;W07G1.7;btf-1;mre-11;swsn-7;nsf-1;hach-1;F29A7.4;vps-2;Y46G5A.18;F09E5.11;cox-10;nuo-5;Y45G12B.2;sws-1;Y38C1AA.12;Y49A10A.2;Y92H12BR.3;sluh-7;rpn-2;symk-1;R06F6.12;picd-1;Y119D3B.12;Y75B12B.11;hyls-1;tag-294;Y18D10A.4;T19A6.1;sem-5;atfs-1;lsm-1;ain-1;M4.1;ubc-9;Y61A9LA.10;efr-3;gly-5;mcd-1;gcn-1;Y53F4B.10;eif-2D;Y25C1A.8;rpb-7;his-59;vps-4;agl-1;dnj-5;F29A7.3;ZK792.7;Y48G1C.8;his-4;pdzd-8;B0261.1;W09B6.4;npp-6;Y43F8C.7;cyn-11;swan-1;dyb-1;akir-1;Y37E11AL.3;pkc-3;Y69A2AR.1;F59A6.11;F09G2.2;C04A11.2;H05C05.2;Y52B11A.3;apd-3;K08D10.1;sna-3;ran-5;perm-3;dhhc-1;dot-1.1;ptpn-22;chch-3;F48A11.4;nfyc-1;Y41D4A.6;mdt-27;ZK858.6;cul-4;sel-10;mrpl-55;casc-3;ZC477.3;uggt-1;tut-2;F10C2.4;tpi-1;Y50D4C.5;ctps-1;prx-1	http://www.ncbi.nlm.nih.gov/pubmed/21177963
TF Targets	zfp-1 targets	37	73	2505	30409	3.06e-20	9.05e-17	2.26e-17	WBGene00000516;WBGene00000881;WBGene00012113;WBGene00009367;WBGene00000066;WBGene00000106;WBGene00001937;WBGene00017926;WBGene00006816;WBGene00001892;WBGene00001708;WBGene00010337;WBGene00002060;WBGene00010221;WBGene00015955;WBGene00021959;WBGene00017778;WBGene00001076;WBGene00020390;WBGene00000463;WBGene00002044;WBGene00022752;WBGene00003170;WBGene00004317;WBGene00008882;WBGene00007666;WBGene00044989;WBGene00003515;WBGene00020894;WBGene00013418;WBGene00001682;WBGene00013356;WBGene00021029;WBGene00003931;WBGene00015801;WBGene00004482;WBGene00004945	WBGene00195146;WBGene00012723;WBGene00016547;WBGene00017583;WBGene00022027;WBGene00001579;WBGene00006524;WBGene00016387;WBGene00000776;WBGene00012462;WBGene00006494;WBGene00013482;WBGene00019937;WBGene00007479;WBGene00020967;WBGene00015613;WBGene00185048;WBGene00019938;WBGene00009740;WBGene00016469;WBGene00001824;WBGene00003411;WBGene00018533;WBGene00014141;WBGene00016539;WBGene00000294;WBGene00185098;WBGene00006810;WBGene00004960;WBGene00022769;WBGene00235102;WBGene00019282;WBGene00012922;WBGene00018735;WBGene00021316	C07D8.6;rab-30;vpr-1;pcf-11;rbm-26;B0336.7;T04C10.3;M117.1;smy-2;gmps-1;F56H6.14;ZC477.4;Y71H2AM.3;mpk-1;nola-3;Y116A8B.1;W09C5.9;cox-4;W09D10.1;K12H6.6;ceh-58;F29B9.11;ZK154.5;C09E9.1;ceh-21;R12B2.7;die-1;F32H2.11;eak-7;arr-1;arx-1;K05C4.7;T20D3.5;K05C4.8;got-2.2;usp-46;bra-1;M117.3;R10D12.8;R07E5.16;R05D7.6;srt-11;sdn-1;vps-4;Y71G12B.23;Y71G12B.13;B0284.3;F21D5.5;C25D7.9;mek-1;hsf-1;ubc-15;grl-11;dhhc-9;F29A7.4;gfi-2;hum-5;gcn-1;hst-3.1;pak-2;cap-2;C27H5.9;W02B3.3;spr-4;spr-1;adr-1;F40G9.14;ZC13.1;mvk-1;srw-79;prx-1;dyb-1;toe-4;Y92H12BR.3;T11F9.13;sem-5;D1007.20;H06I04.9;uba-2;ubc-9;nol-14;his-59;Y39A3CL.7;dnj-8;dnj-7;F28H1.1;dnj-5;Y48G1C.8;tag-77;snap-1;ttc-17;inso-1;duo-2;zer-1;T13C2.6;K12H4.6;ben-1;vps-60;dhhc-1;rga-8;F48A11.4;Y24D9A.10;B0041.9;Y43B11AR.7;C17E4.6;nkb-1;Y50D4C.5;tpi-1;aco-2;cye-1;his-4;mcrs-1;hpo-11;F55C7.2;daf-1;aha-1;agt-2;ags-3;R03G5.6;C51F7.3;pyk-1;chpf-1;R02F11.4;F56A8.3;nfya-1;sup-35;Y38F1A.2;F28H6.6;slcr-46.3;mig-38;K09B11.15;K09B11.16;K09B11.13;K09B11.14;K09B11.11;sph-1;M199.2;F27C1.4;F01G4.6;F53A10.2;supr-1;gid-8;dot-1.1;nstp-10;mes-6;mex-3;pigm-1;his-39;his-42;F59A3.7;dnj-29;C45G9.5;vha-19;cdk-4;edc-4;srz-42;H12D21.10;T04B8.5;C47F8.9;ZK858.6;C09E7.7;T06E8.2;C53D6.6;swsn-7;inpp-1;idhb-1;dkf-2;sms-2;snb-5;sex-1;set-1;F16B12.5;hgap-1;unc-101;pinn-1;C24H10.2;ral-1;tctn-1;xpo-2;nsf-1;sgt-1;wve-1;alg-1;ced-2;Y45G12B.2;C03A3.2;F54H12.5;tag-294;T04C9.3;bag-1;H21P03.2;pkg-2;tsg-101;T02E1.2;rbg-2;rsd-3;tppp-1;ntl-11;Y69A2AR.1;H05C05.2;6-Mar;emb-5;ldb-1;C01G10.7;W04B5.5;spe-48;his-8;Y40A1A.2;sav-1;sri-30;Y40B1A.5;F25D7.5;ears-2;F43C11.6;F55A11.10;F54C8.9;F54C8.8;pqn-39;sos-1;F56H6.16;blos-8;aakb-2;cfim-1;T27A1.1;ZK154.4;gmeb-1;Y73F8A.13;atrn-1;ztf-1;unc-76;srbc-42;pdhk-2;unc-57;ekl-4;tlk-1;C29F9.8;nhr-280;srh-89;F08G2.10;E01A2.9;mir-43;fkb-6;atg-7;pygl-1;pad-1;paa-1;irld-49;cec-5;ZK829.7;T05A8.5;rbpl-1;T22C1.6;rbc-1;tceb-3;ehbp-1;pry-1;swsn-4;ddx-46;F53H1.4;pmp-3;let-99;pqn-27;B0334.5;F17C11.15;Y119C1B.10;afd-1;mir-37;ccm-3;Y49A10A.2;F54E7.11;F54E7.10;H06I04.8;hpo-29;syd-2;sym-3;F02E11.3;npp-7;evl-14;hlb-1;flh-1;F23H11.4;C28A5.7;srg-26;npp-12;rde-4;cec-1;Y119D3B.12;Y46G5A.18;T26E4.9;nhr-86;lgg-3;K11H12.12;Y18D10A.4;B0393.10;ndx-8;K08E3.11;mdt-27;atfs-1;Y38F2AR.14;klp-7;pkc-1;pfkb-1.2;mcd-1;Y25C1A.8;W09B6.4;egl-18;sur-6;Y71H2AM.6;tag-250;dpff-1;T23H2.3;T10E9.2;akir-1;daf-5;fcho-1;apd-3;F47G3.3;sri-19;ppm-2;T20D3.12;rpn-10;fbxa-153;fbxb-56;T06C12.16;unc-33;M03F4.4;Y55F3AR.2;Y6B3B.12;fbxc-57;R01B10.2;B0379.6;K09B11.12;cars-1;T01G9.2;acl-8;rheb-1;ppk-1;chd-3;cgp-1;rict-1;spop-1;cdc-42;T05F1.13;nish-1;C09B7.2;rsp-7;rsp-4;nspf-1;T02E1.9;Y116A8C.50;rfp-1;unc-18;plp-2;Y47G6A.7;K02F3.2;F09G2.2;T28D9.11;tbb-1;H28G03.2;cnx-1;F31E8.4;wip-1;dgn-1;F58D5.5;F58D5.9;pap-1;F52D2.7;cdc-25.2;sri-5;ogdh-1;F31D4.2;F08G12.3;F13E6.1;ain-1;W05B2.8;W07G1.8;sca-1;T10B10.4;D1046.2;W03C9.9;F54C9.12;crp-1;guk-1;C40A11.2;mccc-1;K11H12.13;scpl-3;H35N09.2;F31D5.6;dgk-2;K02B12.7;F54F2.6;F31C3.3;F08G2.11;asd-1;F08G2.9;F58G6.8;ZK1098.3;agl-1;W07G1.9;nhr-46;ztf-7;cwf-19L2;sas-4;swan-1;D1046.6;ZK688.7;nhr-119;pkc-3;Y57G11C.36;C03H12.1;C04A11.2;ntl-3;casc-3;nduf-2.2;pdr-1;str-12;dna-2;uggt-1;Y41D4A.6;R13A5.7;cuc-1;F38E11.11;mrpl-40	http://www.ncbi.nlm.nih.gov/pubmed/23806335
TF Targets	PHA-4 emb Targets	38	73	2858	30409	2.35e-19	6.94e-16	1.39e-16	WBGene00000516;WBGene00012723;WBGene00017583;WBGene00000066;WBGene00000106;WBGene00001937;WBGene00017926;WBGene00006816;WBGene00022027;WBGene00001579;WBGene00002060;WBGene00010221;WBGene00015955;WBGene00021959;WBGene00013482;WBGene00019937;WBGene00020390;WBGene00020967;WBGene00019938;WBGene00022752;WBGene00009740;WBGene00016469;WBGene00001824;WBGene00003411;WBGene00004317;WBGene00008882;WBGene00007666;WBGene00014141;WBGene00044989;WBGene00000294;WBGene00020894;WBGene00001682;WBGene00013356;WBGene00022769;WBGene00003931;WBGene00012922;WBGene00004482;WBGene00004945	WBGene00195146;WBGene00000881;WBGene00012113;WBGene00016547;WBGene00009367;WBGene00001892;WBGene00001708;WBGene00010337;WBGene00006524;WBGene00016387;WBGene00000776;WBGene00012462;WBGene00017778;WBGene00006494;WBGene00007479;WBGene00001076;WBGene00000463;WBGene00015613;WBGene00185048;WBGene00002044;WBGene00003170;WBGene00018533;WBGene00003515;WBGene00016539;WBGene00185098;WBGene00006810;WBGene00013418;WBGene00004960;WBGene00021029;WBGene00235102;WBGene00019282;WBGene00015801;WBGene00018735;WBGene00021316	vpr-1;arle-14;R10D12.13;abi-1;sek-1;mom-1;ZC477.4;ZC477.3;Y71H2AM.3;snx-6;uba-2;ZC13.1;nola-3;sre-38;cox-4;W09D10.1;tag-124;chup-1;fgt-1;fbxa-1;emc-1;hcf-1;T27A1.1;Y39G10AR.9;C09E9.1;F27C1.4;ceh-21;R12C12.5;die-1;C01B10.9;arr-1;ehs-1;T20D3.5;K05C4.8;spt-5;usp-46;bra-1;snpc-1.1;tbc-11;C10G8.8;F52D2.7;C47E12.13;M153.3;Y39A3CL.7;Y39A3CL.4;Y94H6A.5;F25H9.7;Y71G12B.13;mdt-9;F21D5.7;mek-1;let-99;gex-3;nrde-4;F29A7.3;cku-80;F16G10.6;hum-5;gcn-1;acl-6;F31D4.2;pak-2;dpff-1;dbn-1;T07F8.4;set-17;F40G9.14;mvb-12;dgk-2;prx-1;dyb-1;Y92H12BR.3;R06F6.12;pitr-6;W05H5.1;ddx-27;Y75B12B.11;T13C2.6;sem-5;sir-2.1;ubc-9;hgap-1;rpb-7;his-59;F28F9.2;vps-4;F28H1.1;dnj-5;Y48G1C.8;tag-322;snap-1;ttc-17;K07A1.15;nhr-280;F28H6.7;pptr-2;F48A11.4;fip-4;athp-1;dhhc-1;F13H10.8;C49C3.6;chch-3;F02C12.3;C53D6.6;smgl-1;scl-21;D1046.2;mrpl-55;csnk-1;nkb-1;usp-5;tpi-1;cic-1;srpa-72;C52B9.4;C50H11.17;cyl-1;cyk-3;hpo-11;ubxn-1;daf-1;egl-26;smg-8;aha-1;agt-2;R03G5.6;pyk-1;sdpn-1;F56A8.3;Y38F1A.2;rme-8;slcr-46.3;aagr-3;F37A4.1;sph-1;M199.2;chst-1;ppk-1;cogc-3;supr-1;nstp-10;C36E8.1;mes-6;pigm-1;mrps-31;Y54B9A.1;F59A3.7;szy-2;dnj-22;dnj-29;F08D12.12;cdk-4;ral-1;edc-4;C50E3.5;Y45G5AL.1;C26B9.1;K09A11.1;D1069.3;T04B8.5;rskd-1;F25H9.6;ZK858.6;hxk-2;C09E7.7;T06E8.2;ima-1;K05C4.7;hyls-1;alg-1;Y82E9BR.2;hmg-6;idhb-1;sms-2;set-1;Y24F12A.1;R05F9.9;pinn-1;C24H10.2;H35N09.1;M02B7.2;spat-1;nsf-1;C34B2.9;nol-6;F09E5.11;cec-1;Y45G12B.2;rsp-7;sel-10;sluh-7;C03A3.2;F23H11.2;F28F8.9;tag-294;K04G11.1;unc-33;H21P03.2;pkg-2;tsg-101;T02E1.2;eif-2Bdelta;rbg-2;rbc-1;aly-2;mrpl-47;ari-1.4;npp-7;coa-5;mig-13;H05C05.2;emb-5;ldb-1;sna-3;C01G10.7;tsp-13;phf-10;nhr-154;npp-16;F49C12.9;let-391;wrm-1;str-60;spe-48;his-8;sav-1;Y40B1A.5;ero-1;idhg-1;T23G5.2;nstp-5;F10C2.4;F43C11.6;ran-5;pqn-39;sos-1;aakb-2;cfim-1;ZK154.4;ZK154.5;gmeb-1;atrn-1;sna-2;nsph-1.2;pqn-27;ddx-19;unc-76;T23G11.7;C30H6.9;pdhk-2;lem-2;Y119D3B.12;tlk-1;ztf-18;zer-1;T24D8.6;tlf-1;T14B4.3;fkb-6;mre-11;Y50D4C.5;pad-1;paa-1;Y37E3.1;rbm-5;cec-5;srd-4;ZK829.7;rbpl-1;T22C1.1;T22C1.6;W07E6.5;aly-3;akt-1;T19A6.1;ess-2;rsd-3;swsn-4;ddx-46;ccnk-1;F53H1.4;F43G6.3;Y59C2A.2;C30F2.2;F15A8.18;unc-45;tfg-1;ccm-3;C14A4.12;ooc-3;Y49A10A.2;hpo-29;syd-2;cpf-1;npp-6;evl-14;F23H11.4;T01H3.3;srg-26;rcq-5;rde-4;cox-14;C50B8.5;dagl-2;mccc-1;sws-1;rpn-2;lex-1;lig-1;H06I04.3;Y43F8C.7;Y18D10A.4;let-721;gip-1;mdt-27;lsm-1;rga-8;unc-34;fkb-1;M4.1;mtrr-1;gly-5;mcd-1;rbm-39;Y25C1A.8;W09B6.4;swd-2.2;sur-6;his-4;tag-250;T23H2.3;hpo-10;T10E9.2;K08F9.4;F41H10.4;sup-35;C56G2.3;akir-1;Y37E11AL.3;daf-5;ZK792.7;picd-1;fcho-1;F44B9.8;symk-1;apd-3;F47G3.3;C14B1.8;fbxa-153;tdpt-1;C02B8.6;snpn-1;nhr-194;nfi-1;Y105E8A.2;M03E7.3;Y55F3BR.1;ctps-1;hira-1;Y53C10A.6;dhhc-9;EGAP2.2;perm-3;W04B5.5;H01A20.2;acl-8;rheb-1;tag-96;kbp-1;T22C1.12;cpn-1;zipt-9;srh-269;spop-1;cdf-1;cdc-42;F32D8.14;C09B7.2;smc-4;tsp-12;M01F1.9;ZK816.3;Y7A5A.5;cox-10;rfp-1;T01G9.2;unc-18;Y62H9A.9;Y47G6A.7;git-1;K02F3.2;efr-3;pbs-2;T28D9.11;btf-1;tbb-1;H28G03.2;uggt-1;ccf-1;cnx-1;F31E8.4;pcf-11;rde-12;F35G2.3;Y67D2.2;eat-18;F59D12.5;F46F11.8;F08G12.3;F13E6.1;phf-31;C50B6.3;F27D4.1;ain-1;usip-1;nfyc-1;ints-1;sca-1;T10B10.4;T10C6.6;iscu-1;exoc-8;W04A8.5;rbm-25;crp-1;B0024.13;mat-1;glr-8;Y119C1B.10;cogc-6;F14F3.4;swsn-7;hach-1;scpl-3;rft-2;Y38C1AA.12;tppp-1;sec-12;gen-1;nhr-255;asd-1;aco-2;agl-1;Y34B4A.2;C18E3.9;eps-8;F11A10.6;cwf-19L2;flh-1;zfp-2;swan-1;ppfr-4;nhr-119;pkc-3;ncx-3;slc-30A9;B0379.6;F59A6.11;C03H12.1;C04A11.2;F09G2.2;W08E12.9;casc-3;pdr-1;rbbp-5;dna-2;dot-1.1;T24H10.4;ogdh-1;EEED8.10;Y41D4A.6;R13A5.7;ptpn-22;Y40D12A.1;atfs-1;gld-4;nhr-46;cul-4;klp-7;C16A3.6;C16A11.2;F53F8.5;F13G3.7;mrpl-40;wbp-11	http://www.ncbi.nlm.nih.gov/pubmed/21177963
TF Targets	MEP-1 Emb Targets	33	73	2130	30409	2.69e-18	7.95e-15	1.32e-15	WBGene00000516;WBGene00012723;WBGene00017583;WBGene00000066;WBGene00000106;WBGene00017926;WBGene00006816;WBGene00001579;WBGene00006524;WBGene00002060;WBGene00016387;WBGene00010221;WBGene00015955;WBGene00021959;WBGene00017778;WBGene00020390;WBGene00020967;WBGene00002044;WBGene00016469;WBGene00003170;WBGene00004317;WBGene00018533;WBGene00008882;WBGene00007666;WBGene00044989;WBGene00003515;WBGene00004960;WBGene00013356;WBGene00019282;WBGene00003931;WBGene00012922;WBGene00004482;WBGene00004945	WBGene00195146;WBGene00000881;WBGene00012113;WBGene00016547;WBGene00009367;WBGene00001937;WBGene00001892;WBGene00022027;WBGene00001708;WBGene00010337;WBGene00000776;WBGene00012462;WBGene00006494;WBGene00013482;WBGene00019937;WBGene00007479;WBGene00001076;WBGene00000463;WBGene00015613;WBGene00185048;WBGene00019938;WBGene00022752;WBGene00009740;WBGene00001824;WBGene00003411;WBGene00014141;WBGene00016539;WBGene00000294;WBGene00185098;WBGene00006810;WBGene00020894;WBGene00013418;WBGene00001682;WBGene00021029;WBGene00022769;WBGene00235102;WBGene00015801;WBGene00018735;WBGene00021316	pqn-39;arle-14;R10D12.13;abi-1;sel-1;ZC477.4;ZC477.3;F21D5.7;snx-6;kcmf-1;nola-3;cox-4;W09D10.1;ucp-4;tag-124;chup-1;C14B1.8;ceh-58;fbxa-1;T27A1.1;mnat-1;F41H10.4;C09E9.1;R12B2.7;R12C12.5;die-1;arr-1;F54D11.4;ehs-1;Y62H9A.9;usp-46;bra-1;snpc-1.1;Y39A3CL.7;dnj-8;Y94H6A.5;Y71G12B.23;Y71G12B.13;B0284.3;W07E6.5;mek-1;let-99;Y59C2A.2;F29A7.4;nrde-4;F29A7.3;cku-80;rga-8;gcn-1;hst-3.1;acl-6;F31D4.2;pak-2;T23H2.3;W02B3.3;T07F8.4;btf-1;ZC13.1;prx-1;gsr-1;F27D4.1;Y92H12BR.3;Y92H12A.5;mxl-2;R06F6.12;Y75B12B.11;T13C2.6;uba-2;F13H10.8;rpb-7;his-59;Y39A3CL.4;dnj-7;dnj-5;Y48G1C.8;tag-322;snap-1;ral-1;angl-1;F22D3.5;cyn-11;F48A11.4;athp-1;chch-3;AH10.4;sel-10;hcf-1;W06B4.1;mrpl-55;csnk-1;tpi-1;cic-1;cyl-1;cyk-3;ubxn-1;smg-8;aha-1;agt-2;ags-3;R03G5.6;bpl-1;F56A8.3;sup-35;F28H6.7;slcr-46.3;aagr-3;F37A4.1;dhhc-1;chst-1;F53A10.2;Y43F4B.10;C36E8.1;mes-6;Y67D2.2;pigm-1;mrps-31;M02E1.1;dnj-22;dnj-29;cdk-4;edc-4;C50E3.5;H12D21.10;K09A11.1;D1069.3;F02C12.3;T04B8.5;F25H9.7;F25H9.6;mdt-9;F25H8.1;ZK858.6;hxk-2;C09E7.7;T06E8.2;ima-1;K05C4.7;hyls-1;pot-3;com-1;sms-2;set-1;Y24F12A.1;pinn-1;H35N09.1;nsf-1;R05F9.9;nol-6;F09E5.11;alg-1;Y45G12B.2;sluh-7;C03A3.2;emb-5;tag-294;uso-1;F46E10.3;H21P03.2;tsg-101;T02E1.2;eif-2Bdelta;rbg-2;tbc-11;aly-2;dgk-2;mrpl-47;npp-7;npp-12;T24H10.4;Y69A2AR.1;H05C05.2;ldb-1;sna-3;C01G10.7;npp-16;str-60;EGAP2.2;spe-48;sav-1;K02B12.7;erm-1;idhg-1;pir-1;F10C2.4;F43C11.6;ran-5;dagl-2;aakb-2;F14E5.1;ZK154.4;ZK154.5;ZK112.4;cec-3;unc-76;pdhk-2;lem-2;Y119D3B.12;tlk-1;zer-1;pptr-2;cgp-1;T14B4.3;fkb-6;Y50D4C.5;pygl-1;pad-1;paa-1;rbm-5;cec-5;ZK829.7;T22C1.1;aly-3;rbc-1;spat-1;ess-2;rsd-3;ehbp-1;ccnk-1;F53H1.4;pqn-27;F15A8.18;Y119C1B.10;nhr-255;CD4.11;fkb-1;syd-2;exl-1;dhhc-9;cpf-1;npp-6;evl-14;F23H11.4;T01H3.3;Y53F4B.21;usp-48;cec-1;Y46G5A.18;abhd-12;vps-4;sws-1;rpn-2;F11A10.5;gex-3;Y18D10A.4;R148.3;mdt-27;lsm-1;pkc-1;M4.1;Y61A9LA.10;gly-5;mcd-1;rbm-39;Y25C1A.8;W09B6.4;swd-2.2;his-4;tag-250;dpff-1;hpo-10;T10E9.2;K08F9.4;C56G2.3;akir-1;Y37E11AL.3;picd-1;symk-1;apd-3;F32D8.14;M02B1.3;nhr-70;uggt-1;fbxa-153;snpn-1;ril-2;H14A12.3;C26D10.6;ctps-1;zhit-1;R01B10.2;W04B5.5;rheb-1;kbp-1;chd-3;T22C1.12;zipt-9;gfm-1;spop-1;cdf-1;cdc-42;C09B7.2;rsp-7;smc-4;M01F1.9;madf-8;srh-269;rfp-1;unc-18;pap-1;glr-8;F14E5.2;K02F3.2;rde-4;pbs-2;Y52B11A.3;tbb-1;ccf-1;rde-12;F35G2.3;T01B7.5;F52D2.7;row-1;fbxb-98;F08G12.3;F13E6.1;phf-31;C50B6.3;ttll-4;sir-2.1;nfyc-1;ints-1;sca-1;T10B10.4;rbm-25;unc-33;nol-14;F28F8.9;cogc-6;pod-1;swsn-7;hach-1;scpl-3;Y38C1AA.12;sec-12;R166.2;cox-14;asd-1;aco-2;agl-1;C18E3.9;F11A10.6;swan-1;nhr-119;slc-30A9;Y71H2AM.6;C03H12.1;C04A11.2;F09G2.2;casc-3;perm-3;ulp-2;pdr-1;F49C12.9;rbbp-5;dna-2;dot-1.1;EEED8.10;sem-5;Y41D4A.6;R13A5.7;Y40D12A.1;atfs-1;cul-4;C16A3.6;C16A11.2;F53F8.5;F13G3.7;mrpl-40;wbp-11;F58G1.2	http://www.ncbi.nlm.nih.gov/pubmed/21177963
Mutants	UP by mes-4 mutant (germline)	20	73	569	30409	6.85e-17	2.02e-13	2.89e-14	WBGene00017583;WBGene00000106;WBGene00006816;WBGene00010221;WBGene00006494;WBGene00019937;WBGene00019938;WBGene00002044;WBGene00016469;WBGene00003411;WBGene00004317;WBGene00018533;WBGene00008882;WBGene00007666;WBGene00014141;WBGene00044989;WBGene00000294;WBGene00006810;WBGene00022769;WBGene00018735	WBGene00195146;WBGene00000516;WBGene00000881;WBGene00012113;WBGene00012723;WBGene00016547;WBGene00009367;WBGene00000066;WBGene00001937;WBGene00017926;WBGene00001892;WBGene00022027;WBGene00001708;WBGene00010337;WBGene00001579;WBGene00006524;WBGene00002060;WBGene00016387;WBGene00015955;WBGene00021959;WBGene00000776;WBGene00012462;WBGene00017778;WBGene00013482;WBGene00007479;WBGene00001076;WBGene00020390;WBGene00020967;WBGene00000463;WBGene00015613;WBGene00185048;WBGene00022752;WBGene00009740;WBGene00003170;WBGene00001824;WBGene00003515;WBGene00016539;WBGene00185098;WBGene00020894;WBGene00013418;WBGene00004960;WBGene00001682;WBGene00013356;WBGene00021029;WBGene00235102;WBGene00019282;WBGene00003931;WBGene00015801;WBGene00012922;WBGene00004482;WBGene00004945;WBGene00021316	F20D6.11;C07D8.6;aakg-2;F13A2.4;sek-1;mom-1;M117.1;chd-3;cdf-1;F42A6.1;C26B9.1;fgt-1;npr-8;sph-1;Y19D10A.16;ceh-21;W04G3.5;arr-1;got-2.2;bra-1;W07E11.1;pup-3;R09H3.3;nhr-286;Y34B4A.2;H28G03.2;Y55H10A.2;eat-20;K09A11.1;F59D12.5;mek-1;B0281.4;ZK858.6;F08G12.3;F13E6.1;C25F6.1;sir-2.3;idhb-1;C18B12.6;soc-1;H39E20.1;dgk-2;ain-1;tag-294;rbc-1;tbc-11;pssy-1;ncx-3;Y57G11C.36;C04A11.2;F47G3.3;C34F6.9;fbxa-179;his-15;uggt-1;C02B8.1;C03A3.2;eps-8;hpl-1	http://www.ncbi.nlm.nih.gov/pubmed/24281426
TF Targets	PES-1 L4 Targets	32	73	2220	30409	8.87e-17	2.62e-13	3.28e-14	WBGene00012723;WBGene00017583;WBGene00000066;WBGene00000106;WBGene00017926;WBGene00006524;WBGene00002060;WBGene00016387;WBGene00010221;WBGene00015955;WBGene00021959;WBGene00012462;WBGene00017778;WBGene00013482;WBGene00019937;WBGene00020390;WBGene00019938;WBGene00002044;WBGene00016469;WBGene00003170;WBGene00004317;WBGene00008882;WBGene00007666;WBGene00044989;WBGene00000294;WBGene00020894;WBGene00013418;WBGene00004960;WBGene00022769;WBGene00003931;WBGene00004482;WBGene00004945	WBGene00195146;WBGene00000516;WBGene00000881;WBGene00012113;WBGene00016547;WBGene00009367;WBGene00001937;WBGene00006816;WBGene00001892;WBGene00022027;WBGene00001708;WBGene00010337;WBGene00001579;WBGene00000776;WBGene00006494;WBGene00007479;WBGene00001076;WBGene00020967;WBGene00000463;WBGene00015613;WBGene00185048;WBGene00022752;WBGene00009740;WBGene00001824;WBGene00003411;WBGene00018533;WBGene00014141;WBGene00003515;WBGene00016539;WBGene00185098;WBGene00006810;WBGene00001682;WBGene00013356;WBGene00021029;WBGene00235102;WBGene00019282;WBGene00015801;WBGene00012922;WBGene00018735;WBGene00021316	Y39A1A.10;vpr-1;pcf-11;arle-14;abi-1;T06C12.9;ZC477.3;F21D5.7;ZC13.1;mre-11;nola-3;cox-4;W09D10.1;tag-124;K12H6.6;mtrr-1;F10C1.1;fbxa-1;emc-1;Y39G10AR.9;mnat-1;F41H10.4;taf-7.2;R12B2.7;C01B10.9;arr-1;F54D11.4;ehs-1;bra-1;snpc-1.1;tbc-11;C10G8.8;ddx-19;dnj-8;Y94H6A.5;Y71G12B.13;mdt-9;W07E6.5;mek-1;let-99;Y59C2A.2;Y71H2AM.2;snx-6;Y53F4B.21;Y54F10AR.2;F29A7.4;nrde-4;hil-4;cku-80;rga-8;Y54G2A.19;gcn-1;acl-6;T23H2.3;W02B3.3;T07F8.4;wht-7;mvb-12;prx-1;F27D4.1;Y92H12BR.3;R06F6.12;Y75B12B.11;Y39B6A.42;B0205.1;F13H10.8;C09E9.1;Y53F4B.10;mzt-1;rpb-7;his-59;Y39A3CL.7;Y39A3CL.4;Y48G1C.8;tag-322;tag-77;snap-1;mvk-1;dyb-1;T13C2.6;angl-1;F48A11.4;ben-1;F26E4.4;ani-3;athp-1;chch-3;F02C12.3;C53D6.6;Y116F11A.3;sms-2;sel-10;C03A3.2;mrpl-55;tpi-1;cic-1;srpa-72;exoc-8;K08D10.1;C52B9.4;cyl-1;cyk-3;D1037.1;smg-8;agt-2;ags-3;R03G5.6;F56A8.3;sup-35;F28H6.7;rme-8;aagr-3;M199.2;cogc-3;supr-1;yop-1;Y43F4B.10;C36E8.1;mes-6;ddx-35;mex-3;dolk-1;mrps-31;M02E1.1;T25D3.4;dnj-22;R08C7.11;dnj-29;F08D12.12;ntl-3;vha-19;cdk-4;edc-4;C50E3.5;Y45G5AL.1;F29A7.3;F25H9.7;F25H9.6;ZK858.6;hxk-2;C09E7.7;hyls-1;K05C4.8;hmg-6;rga-9;lin-52;idhb-1;set-1;Y24F12A.1;pinn-1;Y53G8AR.6;M02B7.2;nsf-1;K08F11.2;nol-6;F09E5.11;Y45G12B.2;rsp-7;sluh-7;emb-5;tag-294;uso-1;skr-18;H21P03.2;T24B1.1;ZK1320.9;tsg-101;T02E1.2;eif-2Bdelta;rbg-2;mrpl-47;B0261.1;Y47H9C.8;ari-1.4;npp-7;npp-6;npp-12;coa-5;vamp-7;Y69A2AR.1;xpb-1;H05C05.2;Y53G8AL.3;sna-3;C01G10.7;nspf-1;wrm-1;F16G10.6;spe-48;gsy-1;nfyc-1;syx-18;Y40B1A.5;ero-1;idhg-1;nstp-5;F10C2.4;F43C11.6;ran-5;dagl-2;aakb-2;cfim-1;ZK154.5;gmeb-1;sna-2;nsph-1.2;Y71G12B.23;cec-3;unc-76;C30H6.9;pdhk-2;lem-2;unc-57;Y119D3B.12;tlk-1;nhr-280;zer-1;pptr-2;T14B4.3;fkb-6;Y50D4C.5;pygl-1;paa-1;Y37E3.1;rbm-5;cec-5;Y119C1B.10;ZK829.7;T05A8.5;T22C1.1;spat-1;T19A6.1;pry-1;ccnk-1;F53H1.4;his-4;pqn-27;unc-45;maph-1.3;ucr-2.3;ccm-3;ooc-3;Y56A3A.31;R02D3.8;fkb-1;hpo-29;syd-2;sym-3;F10E7.3;Y37E11AL.3;cgp-1;Y47H9C.12;cpf-1;evl-14;srg-26;rde-4;usp-48;vps-2;Y46G5A.18;vps-4;B0205.9;sws-1;F11A10.6;gex-3;lig-1;B0379.6;H06I04.3;Y18D10A.4;R148.3;mdt-27;lsm-1;unc-34;tofu-7;M4.1;C29A12.1;Y61A9LA.10;gly-5;mcd-1;rbm-39;atg-3;Y25C1A.8;W09B6.4;sur-6;dpff-1;adpr-1;C56G2.3;akir-1;E01A2.2;ZK792.7;picd-1;fcho-1;F44B9.8;symk-1;apd-3;nstp-10;lgc-46;F02E9.7;nfi-1;H14A12.3;Y55F3BR.1;ctps-1;zhit-1;R01B10.2;atrn-1;F55G7.1;W04B5.5;rheb-1;kbp-1;T22C1.12;zipt-9;gsr-1;srh-269;gfm-1;spop-1;F32D8.14;smc-4;M01F1.9;madf-8;ZK816.3;cox-10;rfp-1;glb-31;W04G3.5;pap-1;ubc-9;C34B4.5;B0393.8;git-1;F09G2.2;Y52B11A.3;T28D9.11;btf-1;tbb-1;uggt-1;ccf-1;rde-12;Y67D2.2;F08G12.3;F13E6.1;phf-31;C50B6.3;ttll-4;M01E5.3;sbp-1;sca-1;T10B10.4;pqn-39;T10C6.6;iscu-1;ZK470.4;rbm-25;unc-33;ral-1;F28F8.9;C25D7.10;Y54E5A.8;mmab-1;swsn-7;scpl-3;tctn-1;Y38C1AA.12;K08C9.7;gen-1;cox-14;asd-1;rpn-2;aco-2;letm-1;agl-1;Y34B4A.2;sde-2;gon-14;swan-1;ZC404.1;nhr-119;pkd-2;pkc-3;slc-30A9;Y71H2AM.6;F59A6.11;casc-3;perm-3;pdr-1;rbbp-5;dna-2;dot-1.1;sem-5;Y41D4A.6;R13A5.7;ptpn-22;klp-7;C16A11.2;ept-1;mrpl-40;wbp-11;sgo-1;F58G1.2	http://www.ncbi.nlm.nih.gov/pubmed/21177963
Mutants	UP by pgl-1 mutant (Knutson)	35	73	2869	30409	2.12e-16	6.26e-13	6.95e-14	WBGene00012113;WBGene00017583;WBGene00000066;WBGene00006816;WBGene00001892;WBGene00006524;WBGene00002060;WBGene00010221;WBGene00015955;WBGene00000776;WBGene00006494;WBGene00019937;WBGene00007479;WBGene00001076;WBGene00020967;WBGene00019938;WBGene00002044;WBGene00016469;WBGene00003170;WBGene00001824;WBGene00003411;WBGene00004317;WBGene00018533;WBGene00008882;WBGene00014141;WBGene00044989;WBGene00003515;WBGene00016539;WBGene00000294;WBGene00006810;WBGene00022769;WBGene00003931;WBGene00015801;WBGene00004945;WBGene00018735	WBGene00195146;WBGene00000516;WBGene00000881;WBGene00012723;WBGene00016547;WBGene00009367;WBGene00000106;WBGene00001937;WBGene00017926;WBGene00022027;WBGene00001708;WBGene00010337;WBGene00001579;WBGene00016387;WBGene00021959;WBGene00012462;WBGene00017778;WBGene00013482;WBGene00020390;WBGene00000463;WBGene00015613;WBGene00185048;WBGene00022752;WBGene00009740;WBGene00007666;WBGene00185098;WBGene00020894;WBGene00013418;WBGene00004960;WBGene00001682;WBGene00013356;WBGene00021029;WBGene00235102;WBGene00019282;WBGene00012922;WBGene00004482;WBGene00021316	C07D8.6;sek-1;mom-1;M117.1;F21D9.1;clec-194;dkf-1;chup-1;K12H6.6;Y53F4B.26;fgt-1;npr-8;ceh-21;Y53F4B.10;K05C4.8;clec-121;bra-1;tbc-11;C10G8.8;sdn-1;Y40H7A.10;T04B8.5;srx-14;dnj-7;mek-1;C06H5.6;his-54;rga-8;hum-5;T19D12.6;F55G7.1;pamn-1;dot-1.2;F13E6.1;srp-5;W03G1.4;W03G1.3;srsx-25;Y37H2A.10;swan-2;W09H1.1;daf-5;bicd-1;inx-9;Y16E11A.2;R09H3.3;F28H1.1;npr-31;sri-77;srd-23;fipr-17;srx-70;C26B9.5;Y77E11A.8;Y81B9A.1;E02H4.2;C17G1.2;H24K24.2;aakg-2;T20F7.5;K08D10.5;C52B9.4;C52B9.8;his-4;daf-1;aha-1;ags-3;casc-3;F56A4.11;slcr-46.3;sph-1;Y77E11A.3;F53B1.8;rnt-1;AC8.3;C18D4.4;his-39;M02E1.1;irld-53;arr-1;F21D9.8;F21D9.7;fbxa-153;idhb-1;sms-2;nfya-1;C18B12.6;C03A3.2;suox-1;degt-1;rbc-1;thn-3;W04G5.7;F23B2.10;Y43F8B.10;mig-13;C34F6.9;C46G7.3;srd-72;srd-73;Y46B2A.2;his-8;gcy-8;srd-71;T04G9.7;F20D6.11;Y39G8B.5;ZK154.4;gmeb-1;atrn-1;Y59H11AM.1;W02H3.1;dmsr-8;pkg-2;pix-1;F46F2.4;alg-1;T18D3.6;acc-3;sri-43;rsd-3;C17E4.12;lin-12;cest-15;C06H5.8;C14A4.12;fbxc-25;pals-30;pssy-1;hlb-1;srm-1;F45B8.6;Y46G5A.15;clec-122;sdpn-1;crp-1;C02B8.6;ldb-1;ina-1;chd-3;F58D12.3;cdf-1;abu-2;msp-32;Y19D10A.16;unc-18;W04G3.5;C34B4.5;git-1;H28G03.2;uggt-1;srd-60;dgn-1;eat-18;F59D12.5;F58D5.5;T10B10.4;sra-14;F08G12.3;ace-1;puf-4;ain-1;F33H12.6;T05B11.5;F59H6.5;Y7A5A.3;ZK430.5;F20B10.2;T22B2.2;F31D5.6;epac-1;F33H12.1;AC8.11;nhr-119;fbxa-171;C04A11.2;mrp-6;R05D3.9;slc-25A10;ceh-84;M106.8;Y19D10A.5;Y19D10A.10;lgc-46;dyf-6;F47B7.6;F47B7.5;R10E4.6	https://www.ncbi.nlm.nih.gov/pubmed/28258184
TF Targets	eor-1 L3 targets	33	73	2600	30409	8.54e-16	2.52e-12	2.52e-13	WBGene00012723;WBGene00017583;WBGene00000066;WBGene00000106;WBGene00017926;WBGene00006816;WBGene00002060;WBGene00016387;WBGene00010221;WBGene00015955;WBGene00021959;WBGene00017778;WBGene00013482;WBGene00019937;WBGene00020390;WBGene00020967;WBGene00019938;WBGene00016469;WBGene00001824;WBGene00003411;WBGene00004317;WBGene00018533;WBGene00008882;WBGene00007666;WBGene00044989;WBGene00020894;WBGene00004960;WBGene00001682;WBGene00013356;WBGene00021029;WBGene00003931;WBGene00004482;WBGene00004945	WBGene00195146;WBGene00000516;WBGene00000881;WBGene00012113;WBGene00016547;WBGene00009367;WBGene00001937;WBGene00001892;WBGene00022027;WBGene00001708;WBGene00010337;WBGene00001579;WBGene00006524;WBGene00000776;WBGene00012462;WBGene00006494;WBGene00007479;WBGene00001076;WBGene00000463;WBGene00015613;WBGene00185048;WBGene00002044;WBGene00022752;WBGene00009740;WBGene00003170;WBGene00014141;WBGene00003515;WBGene00016539;WBGene00000294;WBGene00185098;WBGene00006810;WBGene00013418;WBGene00022769;WBGene00235102;WBGene00019282;WBGene00015801;WBGene00012922;WBGene00018735;WBGene00021316	vpr-1;arle-14;R10D12.13;abi-1;mom-5;ZC477.4;ZC477.3;F21D5.7;kcmf-1;ZC13.1;nola-3;cox-4;W09D10.1;chup-1;symk-1;fbxa-1;Y39G10AR.9;F41H10.4;R12C12.5;arr-1;arx-1;F54D11.4;ehs-1;T20D3.5;usp-46;bre-3;bra-1;tbc-11;C10G8.8;C47E12.13;Y94H6A.5;Y71G12B.23;F25H9.6;glrx-10;Y71G12B.13;mek-1;let-99;W01A8.2;dhhc-9;F29A7.4;nrde-4;F29A7.3;cku-80;rga-8;hum-5;gcn-1;F31D4.2;pak-2;dbn-1;W02B3.3;hpo-10;ZK632.4;mvk-1;C06A6.4;mvb-12;prx-1;lem-2;gsr-1;Y92H12BR.3;mxl-2;Y75B12B.11;hyls-1;sem-5;H14A12.3;ubc-9;hgap-1;C09E9.1;F20H11.6;rpb-7;his-59;vps-4;dnj-7;dnj-5;Y48G1C.8;tag-322;tag-77;snap-1;wht-7;dyb-1;T13C2.6;angl-1;nhr-280;cyn-11;gtf-2E2;F48A11.4;ben-1;F41C3.7;athp-1;dhhc-1;srg-55;C49C3.6;idhb-1;chch-3;F02C12.3;sms-2;AH10.4;sel-10;mrpl-55;usp-5;tpi-1;C52B9.4;cyl-1;cyk-3;hpo-11;ubxn-1;daf-1;F48C1.6;smg-8;aha-1;agt-2;R03G5.6;pyk-1;F56A8.3;Y38F1A.2;uggt-1;aagr-3;M199.2;ppk-1;cogc-3;supr-1;yop-1;C36E8.1;mes-6;B0464.9;pigm-1;mrps-31;M02E1.1;paqr-2;szy-2;dnj-22;dnj-29;ntl-3;cdk-4;edc-4;C50E3.5;Y45G5AL.1;T04B8.5;F25H9.7;mdt-9;hxk-2;C09E7.7;T06E8.2;alg-1;com-1;snb-5;set-1;seu-1;Y24F12A.1;pinn-1;fbxa-97;C18B12.6;C24H10.2;H35N09.1;M02B7.2;spat-1;nsf-1;R05F9.9;F09E5.11;cec-1;Y45G12B.2;sluh-7;C03A3.2;F23H11.2;suox-1;tag-294;T19A6.1;uso-1;klp-7;unc-33;T04C9.2;H21P03.2;tsg-101;T02E1.2;eif-2Bdelta;rbg-2;rbc-1;dgk-2;mrpl-47;B0261.1;Y47H9C.8;ari-1.4;npp-7;npp-12;Y69A2AR.1;H05C05.2;ldb-1;sna-3;ech-6;gop-1;npp-16;gsy-1;nfyc-1;K02B12.7;Y40B1A.5;ero-1;erm-1;idhg-1;F10C2.4;ran-5;pqn-39;sos-1;aakb-2;cfim-1;ZK154.4;gmeb-1;C01B10.9;ZK112.4;atrn-1;sna-2;ddx-19;tppp-1;unc-76;C30H6.9;pdhk-2;unc-57;Y119D3B.12;F09E5.10;tlk-1;ztf-18;zer-1;tlf-1;T14B4.3;fkb-6;Y50D4C.5;pygl-1;paa-1;pitr-1;rbm-5;pgk-1;fum-1;cec-5;ZK829.7;rbpl-1;T22C1.1;aly-2;aly-3;akt-1;rsd-3;pry-1;swsn-4;ccnk-1;F53H1.4;pqn-27;Y119C1B.10;mfn-1;C36A4.4;maph-1.3;ccm-3;nhr-255;gid-8;Y56A3A.31;CD4.11;Y49A10A.2;R02D3.8;fkb-1;hpo-29;syd-2;sym-3;Y37E11AL.3;cpf-1;T01H3.3;srg-26;rde-4;usp-48;dagl-2;mccc-1;sws-1;rpn-2;hgrs-1;gex-3;let-721;R148.3;mdt-27;lsm-1;Y18D10A.4;pkc-1;pfkb-1.2;M4.1;Y61A9LA.10;mtrr-1;mcd-1;rbm-39;Y25C1A.8;W09B6.4;sur-6;Y71H2AM.6;his-4;T23G4.2;T23H2.3;T10E9.2;K08F9.4;str-187;sup-35;C56G2.3;akir-1;E01A2.2;ZK792.7;picd-1;fcho-1;T22G5.3;F44B9.8;F25E5.9;Y71H2AM.3;apd-3;M02B1.3;nhr-70;C02B8.6;snpn-1;nfi-1;Y55F3BR.1;ctps-1;EGAP2.2;W04B5.5;rheb-1;kbp-1;F13H10.8;chd-3;T22C1.12;zipt-9;gfm-1;spop-1;cdc-42;F32D8.14;C09B7.2;smc-4;slc-36.1;madf-8;srh-269;ddx-46;uba-2;wrm-1;cox-10;rfp-1;T01G9.2;unc-18;B0393.8;git-1;K02F3.2;gon-14;Y52B11A.3;T28D9.11;tbb-1;H28G03.2;ccf-1;cnx-1;ZK154.5;pcf-11;Y39A1A.10;F35G2.3;Y67D2.2;T01B7.5;F08G12.3;F13E6.1;C50B6.3;F27D4.1;ttll-4;sir-2.1;M01E5.3;sca-1;T10B10.4;D1046.2;iscu-1;ZK470.4;rbm-25;nol-14;B0024.13;mat-1;Y46G5A.18;swsn-7;hach-1;scpl-3;Y38C1AA.12;lgc-12;sec-12;Y5F2A.3;cox-14;asd-1;Y92H12A.5;aco-2;letm-1;agl-1;lex-1;F11A10.6;cwf-19L2;swan-1;ppfr-4;nhr-119;slc-30A9;B0379.6;F59A6.11;pbs-2;F09G2.2;casc-3;perm-3;pdr-1;rbbp-5;dna-2;dot-1.1;ogdh-1;Y41D4A.6;R13A5.7;ptpn-22;atfs-1;cul-4;F53F8.5;ept-1;mrpl-40;wbp-11;emb-5;F58G1.2	http://www.ncbi.nlm.nih.gov/pubmed/21177963
TF Targets	LIN-15B L3 Targets	31	73	2364	30409	4.47e-15	1.32e-11	1.2e-12	WBGene00012723;WBGene00017583;WBGene00009367;WBGene00000066;WBGene00000106;WBGene00017926;WBGene00006524;WBGene00002060;WBGene00010221;WBGene00015955;WBGene00021959;WBGene00019937;WBGene00020390;WBGene00020967;WBGene00019938;WBGene00002044;WBGene00016469;WBGene00003170;WBGene00003411;WBGene00004317;WBGene00008882;WBGene00007666;WBGene00044989;WBGene00000294;WBGene00020894;WBGene00004960;WBGene00013356;WBGene00022769;WBGene00012922;WBGene00004482;WBGene00004945	WBGene00195146;WBGene00000516;WBGene00000881;WBGene00012113;WBGene00016547;WBGene00001937;WBGene00006816;WBGene00001892;WBGene00022027;WBGene00001708;WBGene00010337;WBGene00001579;WBGene00016387;WBGene00000776;WBGene00012462;WBGene00017778;WBGene00006494;WBGene00013482;WBGene00007479;WBGene00001076;WBGene00000463;WBGene00015613;WBGene00185048;WBGene00022752;WBGene00009740;WBGene00001824;WBGene00018533;WBGene00014141;WBGene00003515;WBGene00016539;WBGene00185098;WBGene00006810;WBGene00013418;WBGene00001682;WBGene00021029;WBGene00235102;WBGene00019282;WBGene00003931;WBGene00015801;WBGene00018735;WBGene00021316	vpr-1;pqn-39;C47G2.3;F41H10.4;R10D12.13;ZC477.3;F21D5.7;Y71H2AM.3;snx-6;Y54G2A.19;kcmf-1;ZC13.1;nola-3;cox-4;W09D10.1;tag-124;nemp-1;fbxa-1;emc-1;hcf-1;T27A1.1;Y39G10AR.9;taf-7.2;ceh-21;C01B10.9;ufd-1;arr-1;F54D11.4;K05C4.7;T20D3.5;spt-5;got-2.2;usp-46;bra-1;snpc-1.1;T05H10.1;C10G8.8;ddx-19;Y39A3CL.4;Y94H6A.5;Y71G12B.23;F25H9.7;Y71G12B.13;B0284.3;F25H8.1;W07E6.5;mek-1;Y59C2A.2;ubc-21;Y53F4B.21;Y54F10AR.2;F29A7.4;nrde-4;F29A7.3;cku-80;gcn-1;acl-6;F31D4.2;pak-2;T23H2.3;W02B3.3;T07F8.4;set-17;btf-1;mvb-12;prx-1;gsr-1;Y92H12BR.3;Y92H12A.5;mxl-2;R06F6.12;Y75B12B.11;hyls-1;B0205.1;F13H10.8;C09E9.1;Y53F4B.10;rpb-7;his-59;vps-4;Y48G1C.8;tag-322;snap-1;mvk-1;dyb-1;chup-1;T13C2.6;sna-1;angl-1;cyn-11;gtf-2E2;ben-1;F26E4.4;athp-1;C49C3.6;chch-3;F48A11.4;AH10.2;sms-2;AH10.4;sel-10;mrpl-55;Y53C12A.6;tpi-1;cic-1;srpa-72;K08D10.1;cyl-1;cyk-3;ubxn-1;smg-8;agt-2;F56A8.3;rme-8;aagr-3;rha-2;cogc-3;supr-1;C36E8.1;fum-1;B0464.9;pigm-1;dolk-1;mrps-31;mes-6;M02E1.1;paqr-2;dnj-22;R08C7.11;dnj-29;F08D12.12;vha-19;cdk-4;edc-4;C50E3.5;Y45G5AL.1;D1069.3;F02C12.3;capg-2;tsfm-1;mdt-9;hxk-2;C09E7.7;T06E8.2;ima-1;com-1;idhb-1;snb-5;set-1;Y24F12A.1;pinn-1;C24H10.2;ral-1;M02B7.2;nsf-1;R05F9.9;K08F11.2;nol-6;F09E5.10;F09E5.11;cec-1;Y45G12B.2;rde-12;rsp-7;sluh-7;C03A3.2;tag-294;uso-1;F56B3.9;F46E10.3;H21P03.2;T24B1.1;tsg-101;T02E1.2;eif-2Bdelta;rbg-2;tbc-11;aly-2;aly-3;pdzd-8;B0261.1;Y47H9C.8;ari-1.4;npp-7;npp-12;zhit-1;coa-5;Y69A2AR.1;xpb-1;H05C05.2;emb-5;Y4C6B.1;sna-3;C01G10.7;npp-16;F49C12.9;gsy-1;nfyc-1;ctps-1;ero-1;erm-1;idhg-1;pir-1;zfp-2;F10C2.4;F43C11.6;ran-5;F22G12.5;aakb-2;cfim-1;alkb-7;ZK154.5;gmeb-1;C30F12.2;sna-2;cec-3;unc-76;C30H6.9;pdhk-2;lem-2;unc-57;Y119D3B.12;tlk-1;nhr-280;zer-1;pptr-2;T14B4.3;fkb-6;mre-11;Y50D4C.5;pygl-1;paa-1;rbm-5;cec-5;ZK829.7;T22C1.1;spat-1;T18D3.6;ess-2;ehbp-1;metl-17;swsn-4;ccnk-1;F53H1.4;piga-1;Y73E7A.5;pqn-27;phf-10;unc-45;cyp-25A4;tfg-1;ccm-3;nhr-255;Y56A3A.31;CD4.11;R02D3.8;fkb-1;hpo-29;syd-2;sym-3;mrpl-47;F10E7.3;cpf-1;npp-6;F44E2.3;T01H3.3;srg-26;rcq-5;rde-4;dagl-2;vps-2;mccc-1;magu-1;sws-1;gly-5;rpn-2;hgrs-1;F11A10.5;F11A10.6;gex-3;lig-1;H06I04.3;R148.3;mdt-27;lsm-1;rga-8;Y18D10A.4;pfkb-1.2;Y7A5A.10;M4.1;Y61A9LA.10;C14B1.8;mcd-1;rbm-39;Y25C1A.8;Y57G11C.36;W09B6.4;swd-2.2;his-4;T10E9.2;K08F9.4;sup-35;C56G2.3;akir-1;Y37E11AL.3;picd-1;fcho-1;T22G5.3;F44B9.8;symk-1;F58A4.6;apd-3;moc-3;lgc-46;tbc-3;F02E9.7;tdpt-1;snpn-1;nfi-1;C56A3.6;ril-2;Y55F3BR.1;hira-1;R01B10.2;atrn-1;W04B5.5;rheb-1;kbp-1;cgp-1;zipt-9;gfm-1;spop-1;cdf-1;F32D8.14;slc-36.1;F25H9.6;smc-4;madf-8;Y43F4B.10;wrm-1;cox-10;rfp-1;T01G9.2;pap-1;B0393.8;glr-8;git-1;ubc-9;K02F3.2;efr-3;gon-14;pbs-2;T28D9.11;tbb-1;sut-1;uggt-1;pcf-11;F35G2.3;Y67D2.2;T01B7.5;row-1;F08G12.3;F13E6.1;C50B6.3;F27D4.1;ttll-4;sir-2.1;ints-1;sca-1;T10B10.4;D1046.2;iscu-1;exoc-8;rbm-25;unc-33;C34C12.1;nol-14;B0024.13;mat-1;F28F8.9;Y46G5A.18;swsn-7;hach-1;scpl-3;rft-2;Y38C1AA.12;sec-12;gen-1;R166.2;cox-14;zipt-1;asd-1;aco-2;mage-1;agl-1;Y34B4A.2;lex-1;C18E3.9;swan-1;ZC404.1;pkc-1;pkc-3;slc-30A9;Y71H2AM.6;F59A6.11;F09G2.2;casc-3;R05D3.9;perm-3;ulp-2;pdr-1;C42C1.12;rbbp-5;dna-2;dot-1.1;ogdh-1;ccf-1;Y41D4A.6;R13A5.7;ptpn-22;Y40D12A.1;atfs-1;cul-4;klp-7;miga-1;F53F8.5;F13G3.7;mrpl-40;wbp-11;T22C1.12;F58G1.2	http://www.ncbi.nlm.nih.gov/pubmed/21177963
TF Targets	MDL-1 L1 Targets	35	73	3213	30409	6.34e-15	1.87e-11	1.56e-12	WBGene00000516;WBGene00012723;WBGene00017583;WBGene00009367;WBGene00000066;WBGene00000106;WBGene00017926;WBGene00022027;WBGene00001579;WBGene00002060;WBGene00016387;WBGene00010221;WBGene00015955;WBGene00021959;WBGene00000776;WBGene00013482;WBGene00020390;WBGene00020967;WBGene00002044;WBGene00022752;WBGene00009740;WBGene00016469;WBGene00001824;WBGene00008882;WBGene00007666;WBGene00044989;WBGene00003515;WBGene00000294;WBGene00020894;WBGene00013418;WBGene00013356;WBGene00021029;WBGene00003931;WBGene00004482;WBGene00004945	WBGene00195146;WBGene00000881;WBGene00012113;WBGene00016547;WBGene00001937;WBGene00006816;WBGene00001892;WBGene00001708;WBGene00010337;WBGene00006524;WBGene00012462;WBGene00017778;WBGene00006494;WBGene00019937;WBGene00007479;WBGene00001076;WBGene00000463;WBGene00015613;WBGene00185048;WBGene00019938;WBGene00003170;WBGene00003411;WBGene00004317;WBGene00018533;WBGene00014141;WBGene00016539;WBGene00185098;WBGene00006810;WBGene00004960;WBGene00001682;WBGene00022769;WBGene00235102;WBGene00019282;WBGene00015801;WBGene00012922;WBGene00018735;WBGene00021316	vpr-1;saps-1;sos-1;arle-14;R10D12.13;abi-1;sel-1;mom-5;nhr-122;ZC477.4;ZC477.3;F21D5.7;Y71H2AM.3;snx-6;nola-3;W09D10.1;tag-124;K12H6.6;fbxa-1;emc-1;fbxa-134;Y39G10AR.9;mnat-1;R12B2.7;die-1;arr-1;F54D11.4;K05C4.7;T20D3.5;spt-5;irld-34;got-2.2;rbm-39;snpc-1.1;C10G8.8;C47E12.13;B0410.1;Y39A3CL.7;Y39A3CL.4;Y71G12B.23;F25H9.7;Y71G12B.13;W01A8.2;F29A7.4;gfi-2;nrde-4;F29A7.3;cku-80;F16G10.6;gcn-1;hst-3.1;acl-6;F31D4.2;vha-7;pak-2;dpff-1;dbn-1;W02B3.3;ZK632.2;ZK632.4;ZC13.1;mre-11;C06A6.4;dgk-2;dyb-1;acl-8;lem-2;Y75B12B.11;sem-5;F13G3.7;cox-4;ubc-9;hgap-1;C09E9.1;rpb-7;vps-4;dnj-5;Y48G1C.8;tag-322;snap-1;mvk-1;zer-1;T13C2.6;sna-1;angl-1;cyn-11;gtf-2E2;pptr-2;F48A11.4;F26E4.4;symk-1;fncm-1;athp-1;F13H10.8;T22C1.12;C49C3.6;chch-3;F02C12.3;sms-2;AH10.4;npp-12;D1046.2;sel-10;mrpl-55;iscu-1;nkb-1;tpi-1;chn-1;cic-1;C30F12.2;srpa-72;exoc-8;nhr-70;C52B9.4;cyl-1;C35E7.8;hpo-11;ubxn-1;daf-1;D1037.1;smg-8;aha-1;agt-2;R03G5.6;pyk-1;bpl-1;chpf-1;F56A8.3;T23G4.2;uggt-1;rme-8;clec-115;sph-1;Y77E11A.3;chst-1;cogc-3;supr-1;R12C12.5;C36E8.1;mes-6;B0464.9;pigm-1;Y54E5B.2;M02E1.1;nhr-286;szy-2;dnj-22;dnj-29;F08D12.12;ntl-3;edc-4;C50E3.5;Y45G5AL.1;D1069.3;T04B8.5;mdt-9;ZK858.6;hxk-2;C09E7.7;T06E8.2;hyls-1;alg-1;ppw-1;hmg-6;lin-52;idhb-1;snb-5;set-1;Y24F12A.1;C32D5.14;pinn-1;C24H10.2;M02B7.2;F59B1.6;spat-1;ima-1;nsf-1;pkc-1;nol-6;F09E5.11;cec-1;Y45G12B.2;akt-1;sluh-7;str-224;C03A3.2;suox-1;emb-5;tag-294;W06B4.1;uso-1;srg-19;H21P03.2;pkg-2;tsg-101;T02E1.2;eif-2Bdelta;rbg-2;mrpl-47;B0261.1;Y47H9C.8;npp-7;Y43F8C.7;coa-5;wht-7;Y69A2AR.1;ZK1127.6;H05C05.2;C01G10.7;npp-16;F49C12.9;wrm-1;spe-48;gsy-1;Y40B1A.5;ero-1;erm-1;idhg-1;eps-8;pir-1;F10C2.4;F43C11.6;ran-5;pqn-39;dagl-2;F22G12.5;T04C9.2;aakb-2;cfim-1;srsx-26;T27A1.1;ZK154.5;gmeb-1;C01B10.9;ZK112.4;sna-2;nsph-1.2;pqn-27;cox-14;Y94H6A.5;unc-76;pdhk-2;unc-57;Y119D3B.12;tlk-1;nhr-280;F41H10.4;T14B4.3;fkb-6;Y50D4C.5;pygl-1;pad-1;paa-1;pitr-1;Y37E3.1;K08D10.1;rbm-5;fum-1;cec-5;ZK829.7;T22C1.1;W07E6.5;aly-2;T19A6.1;ess-2;rsd-3;C51E3.8;ehbp-1;pry-1;swsn-4;ccnk-1;F53H1.4;piga-1;Y59C2A.2;phf-10;Y119C1B.10;unc-45;mfn-1;tfg-1;nhr-255;gid-8;Y56A3A.31;R02D3.8;fkb-1;hpo-29;syd-2;sym-3;F10E7.3;R06F6.12;ari-1.4;cpf-1;npp-6;C04E7.3;F23H11.4;T01H3.3;srg-26;rde-1;Y53F4B.21;usp-48;F23B12.7;Y46G5A.15;Y46G5A.18;C47E12.14;pod-2;B0205.9;sws-1;nhr-86;lex-1;gex-3;lig-1;ZK688.7;Y18D10A.4;let-721;R148.3;mdt-27;atfs-1;lsm-1;pfkb-1.2;M4.1;C28D4.10;Y61A9LA.10;mtrr-1;hot-3;gly-5;mcd-1;Y25C1A.8;W09B6.4;sur-6;T23H2.3;T10E9.2;K08F9.4;sup-35;C56G2.3;Y38F1A.2;akir-1;Y37E11AL.3;E01A2.2;daf-5;ZK792.7;picd-1;exc-4;T22G5.3;F44B9.8;F58A4.6;apd-3;F46E10.3;fbxa-153;tdpt-1;snpn-1;nfi-1;unc-33;F37A4.1;ril-2;Y55F3BR.1;ctps-1;hira-1;fbxc-57;sna-3;EGAP2.2;str-198;W04B5.5;rheb-1;tag-96;cgp-1;pdzd-8;zipt-9;rpn-2;srh-269;gfm-1;spop-1;F32D8.14;C09B7.2;F25H9.6;smc-4;rga-4;slc-36.1;gsr-1;madf-8;rsp-7;ddx-46;nfyc-1;uba-2;cox-10;rfp-1;T01G9.2;pap-1;Y47G6A.7;F14E5.2;K02F3.2;efr-3;rde-4;fbxb-96;pbs-2;Y52B11A.3;T28D9.11;btf-1;H28G03.2;ccf-1;cnx-1;F31E8.4;pcf-11;Y39A1A.10;rde-12;F35G2.1;Y67D2.2;T01B7.5;F37D6.3;mvb-12;F08G12.3;C50B6.3;lsy-22;F27D4.1;ttll-4;sir-2.1;M01E5.3;ints-1;mrps-31;sca-1;T10C6.6;prx-1;ZK470.4;R13A5.7;rbm-25;nol-14;B0024.13;mat-1;F28F8.9;C25D7.10;mccc-1;cogc-6;abhd-12;swsn-7;hach-1;scpl-3;rft-2;Y38C1AA.12;tppp-1;lgc-12;sec-12;K08C9.7;Y5F2A.3;asd-1;paqr-2;aco-2;letm-1;agl-1;srw-67;nhr-46;C18E3.9;sde-2;F11A10.6;cwf-19L2;swan-1;swan-2;nhr-119;pkc-3;slc-30A9;Y71H2AM.6;F59A6.11;F09G2.2;casc-3;perm-3;pdr-1;tbb-1;C42C1.12;rbbp-5;dna-2;dot-1.1;ogdh-1;C52E2.2;Y41D4A.6;ptpn-22;Y40D12A.1;cul-4;klp-7;miga-1;C16A3.6;C16A11.2;F53F8.5;ept-1;mrpl-40;fcho-1	http://www.ncbi.nlm.nih.gov/pubmed/21177963
DAF/Insulin/food	Fasting-Induced	26	73	1634	30409	2.87e-14	8.48e-11	6.52e-12	WBGene00000516;WBGene00012113;WBGene00016547;WBGene00017583;WBGene00009367;WBGene00000106;WBGene00006816;WBGene00010337;WBGene00006524;WBGene00002060;WBGene00010221;WBGene00015955;WBGene00006494;WBGene00001076;WBGene00000463;WBGene00015613;WBGene00016469;WBGene00003411;WBGene00004317;WBGene00018533;WBGene00007666;WBGene00003515;WBGene00006810;WBGene00019282;WBGene00012922;WBGene00004945	WBGene00195146;WBGene00000881;WBGene00012723;WBGene00000066;WBGene00001937;WBGene00017926;WBGene00001892;WBGene00022027;WBGene00001708;WBGene00001579;WBGene00016387;WBGene00021959;WBGene00000776;WBGene00012462;WBGene00017778;WBGene00013482;WBGene00019937;WBGene00007479;WBGene00020390;WBGene00020967;WBGene00185048;WBGene00019938;WBGene00002044;WBGene00022752;WBGene00009740;WBGene00003170;WBGene00001824;WBGene00008882;WBGene00014141;WBGene00044989;WBGene00016539;WBGene00000294;WBGene00185098;WBGene00020894;WBGene00013418;WBGene00004960;WBGene00001682;WBGene00013356;WBGene00021029;WBGene00022769;WBGene00235102;WBGene00003931;WBGene00015801;WBGene00004482;WBGene00018735;WBGene00021316	C07D10.5;rbm-26;sek-1;mom-5;dlc-4;D1081.6;ZC13.1;C16A3.6;K12H6.6;Y53F4B.26;F07E5.9;ZK154.5;F27C1.4;die-1;fbxb-61;arr-1;K05C4.8;bra-1;F36H5.8;B0284.3;fbxb-102;Y20C6A.4;dhhc-9;F22E5.12;prx-5;toe-4;Y116A8C.29;fbxb-19;fbxc-22;Y75B12B.8;ain-1;ZC239.3;C03C10.5;W10G6.1;fbxc-10;fbxc-9;chil-5;Y16E11A.2;Y53F4B.10;R09H3.3;fbxc-14;T01B10.5;dnj-7;F28H1.1;ceh-40;dot-1.4;C14A11.5;F36G9.7;F02C12.3;AH10.4;fbxb-15;cit-1.2;W02D7.12;C52B9.4;ags-3;C41G6.13;sdz-25;sdz-10;enri-2;cdk-4;K07F5.15;K09A11.1;T22B2.3;C17B7.9;sex-1;Y106G6H.9;F16D3.6;nfya-1;fbxa-97;fbxb-9;fbxc-52;Y40C5A.4;ZC239.20;cec-1;tag-294;fbxb-48;sdz-18;ZK1320.9;thn-3;F23B2.10;math-50;C03B8.2;fbxc-12;mig-13;fbxa-222;ldb-1;nhr-154;str-64;str-63;ced-13;sdn-1;F36H5.9;sgnh-1;sav-1;F57G9.3;F22G12.3;Y38E10A.3;fbxb-54;fkh-4;cec-5;F46F2.4;C52B9.8;rsd-3;pap-3;sdz-14;Y43F11A.1;Y43F11A.4;K01A2.9;F35E2.1;fbxc-25;F07B7.8;F10E7.1;Y9D1A.2;C25F6.1;fbxb-13;C47D12.4;ZK688.7;fbxc-11;T24A6.1;K08H2.2;ZK792.7;Y46G5A.28;C08F1.6;F39E9.7;uggt-1;fbxa-153;ZK84.4;Y116A8C.19;hot-5;hpl-1;C32B5.15;T23F4.1;vab-15;chd-3;T22C8.4;ZK1053.4;C09B8.5;B0546.5;fbxb-86;fbxb-18;kin-34;F31E8.4;F35G2.3;gadr-1;F46G11.4;F13E6.1;sdz-26;fbxb-2;F59H6.5;ZK430.5;W04A8.5;fbxb-104;scpl-3;F31D5.6;C35B1.3;ZK899.5;fbxb-71;swan-1;swan-2;C24H12.11;D2024.10;Y54B9A.1;math-19;fbxb-33;fbxb-38;fbxb-96;Y41D4A.3;fbxb-80;chil-25	http://www.ncbi.nlm.nih.gov/pubmed/23352664
Development/Dauer/Aging	Up in XO hermaphrodites (her-1(e1520) sdc-3(y126) V; xol-1(y9) X) at young adult	29	73	2450	30409	6.86e-13	2.03e-09	1.45e-10	WBGene00000881;WBGene00017583;WBGene00000066;WBGene00017926;WBGene00006816;WBGene00001708;WBGene00010337;WBGene00002060;WBGene00016387;WBGene00015955;WBGene00021959;WBGene00006494;WBGene00019937;WBGene00185048;WBGene00019938;WBGene00002044;WBGene00009740;WBGene00016469;WBGene00004317;WBGene00018533;WBGene00008882;WBGene00007666;WBGene00003515;WBGene00000294;WBGene00006810;WBGene00020894;WBGene00001682;WBGene00003931;WBGene00004482	WBGene00195146;WBGene00000516;WBGene00012113;WBGene00012723;WBGene00016547;WBGene00009367;WBGene00000106;WBGene00001937;WBGene00001892;WBGene00022027;WBGene00001579;WBGene00006524;WBGene00010221;WBGene00000776;WBGene00012462;WBGene00017778;WBGene00013482;WBGene00007479;WBGene00001076;WBGene00020390;WBGene00020967;WBGene00000463;WBGene00015613;WBGene00022752;WBGene00003170;WBGene00001824;WBGene00003411;WBGene00014141;WBGene00044989;WBGene00016539;WBGene00185098;WBGene00013418;WBGene00004960;WBGene00013356;WBGene00021029;WBGene00022769;WBGene00235102;WBGene00019282;WBGene00015801;WBGene00012922;WBGene00004945;WBGene00018735;WBGene00021316	C48B4.12;Y47D7A.2;Y51H7C.8;F14H12.7;Y43F8C.16;mek-1;M02G9.4;fipr-17;C49C3.20;F19D8.2;his-4;K12H6.4;F58A4.1;F18E9.7;F20B6.7;F13A2.4;F15A4.10;C17G1.2;Y34B4A.2;fipr-28;dot-1.2;K05F1.8;F36D1.12;got-2.2;C04C3.7;C16C8.19;inso-1;F21D9.8;math-46;puf-4;tag-329;sms-2;Y94A7B.11;ZC334.7;K12H6.8;C02F5.2;F49F1.11;T27A8.2;K02B12.6;F29B9.11;T04G9.7;C10A4.6;W04G3.5;C14A6.7;ZK154.4;K12H4.6;F59D12.5;W04H10.1;F38G1.3;col-108;T26E3.6;F58F9.8;ceh-21;F46G11.4;nfya-1;C07D8.6;F52D2.7;clec-109;tag-294;Y48G1BL.4;eat-20;E02H4.2;unc-18;H10D12.2;his-59;F47G3.3;hpl-1;pqn-39;idhb-1;tald-1;C24H10.2;Y39B6A.42;C47G2.3;sem-5;F52G3.1;rga-8;cuc-1;toe-4;F13E6.1;lido-1;C26B9.5;F08G12.3;fkh-4;ZK154.5;sra-14;C14C11.7;memi-3;slc-25A10;T10B10.4;enri-2;tfg-1;lab-2;C06C3.12;lgg-3;M02E1.1;mrpl-55;sap-49;W07E11.1;rsd-3;C25F6.1;casc-3;C03A3.2;blos-8;wip-1;cox-4;cec-1;F23C8.5;F54D11.4;R05D3.9;C02B8.6;T20F7.5;Y54G2A.19;Y17G7B.21;dhhc-1;F28H6.6;maph-1.3;T18D3.6;F58D5.5;tpi-1;hil-5;pqn-82;K07A12.5;hlb-1;git-1;tbc-11;suox-1;natc-3;sym-3;ain-1;art-1;C48B6.3;ldb-1;mrpl-40;mrpl-47;T08D2.8;dgk-2;hil-4;ubc-26;eps-8;alg-1;nuo-5;ZC13.1;C16A3.6;pbs-2;arr-1;fum-1;sdpn-1;lin-52;H28G03.2;ags-3;C09B7.2;sptf-3;ZK1320.9;aakg-2;sav-1;pix-1;F56A8.3;nol-14;sek-1;wac-1.1;F01G4.6;klp-7;coa-5;mmab-1;glrx-10;uggt-1;mdt-29;F49C12.9;Y71F9AL.10;rbc-1;ubxn-1;dgn-1;mxl-2;wbp-2;sbp-1;rpb-7;F27D4.1;nhr-119;chch-3;Y18D10A.11;nol-6;atrn-1;ubc-15;F13H10.8;Y57G11C.36;T22H9.1;rga-9;Y43F8C.7;pcf-11;cec-5;tbb-1;mdt-30;ogdh-1;arle-14;C06H5.6;Y94H6A.5;fgt-1;rsp-7;C10G8.8;nfya-2;nstp-5;syd-2;elli-1;C52B9.4;unc-34;pygl-1;H06I04.3;F53B1.8;M4.1;vha-19;aco-2;nkb-1;F53A10.2;ntl-3;cap-2;dbn-1;clp-1;sca-1;C06A6.4	https://pubmed.ncbi.nlm.nih.gov/27356611/
TF Targets	HLH-1 Emb targets	17	73	606	30409	9.39e-13	2.77e-09	1.85e-10	WBGene00000516;WBGene00017583;WBGene00010221;WBGene00019937;WBGene00019938;WBGene00016469;WBGene00003411;WBGene00007666;WBGene00003515;WBGene00016539;WBGene00000294;WBGene00006810;WBGene00020894;WBGene00013418;WBGene00013356;WBGene00021029;WBGene00003931	WBGene00195146;WBGene00000881;WBGene00012113;WBGene00012723;WBGene00016547;WBGene00009367;WBGene00000066;WBGene00000106;WBGene00001937;WBGene00017926;WBGene00006816;WBGene00001892;WBGene00022027;WBGene00001708;WBGene00010337;WBGene00001579;WBGene00006524;WBGene00002060;WBGene00016387;WBGene00015955;WBGene00021959;WBGene00000776;WBGene00012462;WBGene00017778;WBGene00006494;WBGene00013482;WBGene00007479;WBGene00001076;WBGene00020390;WBGene00020967;WBGene00000463;WBGene00015613;WBGene00185048;WBGene00002044;WBGene00022752;WBGene00009740;WBGene00003170;WBGene00001824;WBGene00004317;WBGene00018533;WBGene00008882;WBGene00014141;WBGene00044989;WBGene00185098;WBGene00004960;WBGene00001682;WBGene00022769;WBGene00235102;WBGene00019282;WBGene00015801;WBGene00012922;WBGene00004482;WBGene00004945;WBGene00018735;WBGene00021316	sos-1;mom-1;his-4;snx-6;pyk-1;F56A8.3;chup-1;zer-1;K12H6.6;mtrr-1;asd-1;aagr-3;chst-1;paa-1;die-1;C14C11.7;git-1;alg-1;bra-1;T25D1.2;T28D9.11;tbb-1;fbxc-27;cdk-4;pqn-27;B0334.5;srz-42;ZC477.4;F52D2.7;row-1;cdc-25.2;F46G11.4;F32A7.8;F08G12.3;syd-2;hst-3.1;sca-1;snb-5;set-1;R13A5.7;hlb-1;T01G9.2;T21B10.3;rde-12;ima-1;swsn-7;prx-1;str-224;sel-10;emc-1;mon-2;Y49A10A.2;hyls-1;tag-294;ndx-8;sem-5;atfs-1;ain-1;snai-1;F44E5.3;pqn-39;K10B4.1;dpff-1;C56G2.3;swan-1;Y82E9BR.20;angl-1;Y69A2AR.1;set-27;ZK792.7;ldb-1;C04A11.2;apd-3;ari-1.2;perm-3;vab-15;srt-63;pygl-1;T10B10.4;T02H6.6;sav-1;AH10.4;F19C7.3;mrpl-55;F44E5.2;zfp-2;nstp-5;ept-1	http://www.ncbi.nlm.nih.gov/pubmed/21177963
TF Targets	SKN-1 L1 Targets	26	73	2221	30409	2.52e-11	7.44e-08	4.65e-09	WBGene00012723;WBGene00000066;WBGene00000106;WBGene00017926;WBGene00006524;WBGene00002060;WBGene00016387;WBGene00010221;WBGene00015955;WBGene00021959;WBGene00019937;WBGene00020390;WBGene00020967;WBGene00019938;WBGene00001824;WBGene00003411;WBGene00004317;WBGene00008882;WBGene00007666;WBGene00044989;WBGene00000294;WBGene00004960;WBGene00013356;WBGene00012922;WBGene00004482;WBGene00004945	WBGene00195146;WBGene00000516;WBGene00000881;WBGene00012113;WBGene00016547;WBGene00017583;WBGene00009367;WBGene00001937;WBGene00006816;WBGene00001892;WBGene00022027;WBGene00001708;WBGene00010337;WBGene00001579;WBGene00000776;WBGene00012462;WBGene00017778;WBGene00006494;WBGene00013482;WBGene00007479;WBGene00001076;WBGene00000463;WBGene00015613;WBGene00185048;WBGene00002044;WBGene00022752;WBGene00009740;WBGene00016469;WBGene00003170;WBGene00018533;WBGene00014141;WBGene00003515;WBGene00016539;WBGene00185098;WBGene00006810;WBGene00020894;WBGene00013418;WBGene00001682;WBGene00021029;WBGene00022769;WBGene00235102;WBGene00019282;WBGene00003931;WBGene00015801;WBGene00018735;WBGene00021316	C47G2.3;sos-1;arle-14;R10D12.13;abi-1;sek-1;ZC477.3;F21D5.7;Y71H2AM.3;ZC13.1;mre-11;tag-124;K12H6.6;emc-1;taf-7.2;rad-8;arr-1;F54D11.4;K05C4.7;F46E10.3;snpc-1.1;C47E12.13;Y39A3CL.4;Y94H6A.5;Y71G12B.23;glrx-10;W07E6.5;mek-1;let-99;Y59C2A.2;gex-3;gfi-2;nrde-4;F29A7.3;cku-80;gcn-1;srh-42;pak-2;T23H2.3;ZK632.4;set-17;dyb-1;lem-2;Y75B12B.11;hyls-1;fbxa-142;pqn-39;F13H10.8;C09E9.1;vps-4;Y48G1C.8;tag-322;tag-77;snap-1;wht-7;zer-1;T13C2.6;cyn-11;F48A11.4;F26E4.4;chch-3;F02C12.3;mrpl-55;csnk-1;nkb-1;cic-1;C52B9.4;cyl-1;C35E7.8;pot-1;hpo-11;ubxn-1;daf-1;K10C3.5;D1037.1;F48C1.6;srj-4;smg-8;aha-1;agt-2;ags-3;R03G5.6;pyk-1;F56A8.3;sup-35;Y38F1A.2;F28H6.7;rme-8;srw-7;chst-1;cogc-3;supr-1;slc-36.1;Y43F4B.10;C36E8.1;mes-6;B0464.9;pigm-1;mrps-31;M02E1.1;dnj-22;dnj-29;ntl-3;cdk-4;edc-4;C50E3.5;Y45G5AL.1;capg-2;tsfm-1;rskd-1;F25H8.1;hxk-2;C09E7.7;T06E8.2;ima-1;com-1;athp-1;idhb-1;sms-2;set-1;pinn-1;fbxa-97;C18B12.6;sgt-1;nol-6;F09E5.11;Y45G12B.2;sluh-7;tag-294;T19A6.1;uso-1;unc-33;tsg-101;T02E1.2;rbg-2;tbc-11;aly-2;ubr-1;F52H2.1;ari-1.4;npp-7;npp-6;npp-12;T24H10.4;coa-5;Y69A2AR.1;H05C05.2;sna-3;spe-48;C07D8.6;nfyc-1;erm-1;idhg-1;pir-1;F10C2.4;ran-5;dagl-2;aakb-2;cfim-1;ZK154.5;gmeb-1;C01B10.9;sna-2;pqn-27;cec-3;unc-76;pdhk-2;unc-57;Y119D3B.12;tlk-1;nhr-280;T14B4.3;ctps-1;Y50D4C.5;pygl-1;pad-1;paa-1;pitr-1;fbxa-64;rbm-5;cec-5;ZK829.7;rbpl-1;T22C1.1;spat-1;alg-1;hum-10;ess-2;rsd-3;pry-1;metl-17;F53H1.4;piga-1;M57.2;F15A8.18;unc-45;cyp-25A4;tfg-1;ccm-3;nhr-255;CD4.11;mdt-9;syd-2;sym-3;F10E7.3;Y47H9C.8;cpf-1;Y53F4B.21;usp-48;cec-1;mccc-1;abhd-12;B0205.9;sws-1;rpn-2;nhr-86;lig-1;R148.3;atfs-1;lsm-1;rga-8;klp-7;pkc-1;M4.1;C29A12.1;Y61A9LA.10;mtrr-1;mcd-1;rbm-39;Y25C1A.8;W09B6.4;Y71H2AM.6;T10E9.2;K08F9.4;C56G2.3;akir-1;E01A2.2;picd-1;fcho-1;exc-4;F44B9.8;symk-1;F58A4.6;nstp-10;nhr-70;tdpt-1;nfi-1;M163.11;ril-2;H14A12.3;Y55F3BR.1;hira-1;ufd-1;rheb-1;chd-3;T22C1.12;zipt-9;gfm-1;F32D8.14;C09B7.2;rsp-7;gsr-1;madf-8;srh-269;ZK816.3;wrm-1;cox-10;rfp-1;unc-18;W04G3.5;ubc-9;git-1;K02F3.2;rde-4;pbs-2;F09G2.2;tbb-1;H28G03.2;uggt-1;ccf-1;pcf-11;F35G2.3;T01B7.5;F52D2.7;F08G12.3;F13E6.1;C50B6.3;F27D4.1;M01E5.3;ints-1;sca-1;T10B10.4;T10C6.6;iscu-1;rbm-25;B0024.13;vps-2;F28F8.9;Y46G5A.18;swsn-7;scpl-3;rft-2;Y38C1AA.12;tppp-1;R166.2;cox-14;T20G5.13;asd-1;aco-2;agl-1;srw-67;cwf-19L2;nhr-119;pkd-2;pkc-3;Y57G11C.36;B0379.6;F59A6.11;casc-3;perm-3;pdr-1;F49C12.9;rbbp-5;dna-2;dot-1.1;ogdh-1;Y41D4A.6;ptpn-22;Y40D12A.1;cul-4;C16A11.2;F53F8.5;emb-5;F58G1.2	http://www.ncbi.nlm.nih.gov/pubmed/21177963
TF Targets	CEH-30 Emb targets	19	73	1036	30409	3.1e-11	9.16e-08	5.39e-09	WBGene00012723;WBGene00017583;WBGene00000106;WBGene00017926;WBGene00022027;WBGene00002060;WBGene00010221;WBGene00021959;WBGene00013482;WBGene00020390;WBGene00015613;WBGene00004317;WBGene00008882;WBGene00007666;WBGene00044989;WBGene00020894;WBGene00013356;WBGene00003931;WBGene00004482	WBGene00195146;WBGene00000516;WBGene00000881;WBGene00012113;WBGene00016547;WBGene00009367;WBGene00000066;WBGene00001937;WBGene00006816;WBGene00001892;WBGene00001708;WBGene00010337;WBGene00001579;WBGene00006524;WBGene00016387;WBGene00015955;WBGene00000776;WBGene00012462;WBGene00017778;WBGene00006494;WBGene00019937;WBGene00007479;WBGene00001076;WBGene00020967;WBGene00000463;WBGene00185048;WBGene00019938;WBGene00002044;WBGene00022752;WBGene00009740;WBGene00016469;WBGene00003170;WBGene00001824;WBGene00003411;WBGene00018533;WBGene00014141;WBGene00003515;WBGene00016539;WBGene00000294;WBGene00185098;WBGene00006810;WBGene00013418;WBGene00004960;WBGene00001682;WBGene00021029;WBGene00022769;WBGene00235102;WBGene00019282;WBGene00015801;WBGene00012922;WBGene00004945;WBGene00018735;WBGene00021316	sos-1;vpr-1;pqn-39;ZK154.5;gmeb-1;EGAP2.2;C50H11.17;cyl-1;chst-1;C35E7.8;Y71H2AM.3;rheb-1;C56G2.3;unc-76;uba-2;exoc-8;ZC13.1;nola-3;pdhk-2;aha-1;agt-2;W09D10.1;spop-1;F56A8.3;tlk-1;sup-35;zer-1;K12H6.6;tlf-1;F28H6.7;uggt-1;slcr-46.3;smc-4;pad-1;srh-269;rsp-7;C36E8.1;cec-5;rfp-1;ZK829.7;plp-2;arr-1;rbpl-1;T22C1.1;usp-46;alg-1;bra-1;T19A6.1;M02E1.1;dnj-22;rsd-3;sru-7;F09G2.2;Y52B11A.3;swsn-4;tbb-1;sdn-1;ccf-1;cdk-4;edc-4;pcf-11;pqn-27;dnj-5;ZC477.4;ZC477.3;F21D5.7;C25D7.9;T04B8.5;Y59C2A.2;ZK858.6;F31D4.2;R03G5.6;F08G12.3;hxk-2;K05C4.7;nrde-4;cku-80;hpo-29;syd-2;pot-3;sca-1;ubc-9;sms-2;snb-5;T23H2.3;set-1;rbm-25;pinn-1;mat-1;T01G9.2;srv-21;C24H10.2;mdt-27;swsn-7;nsf-1;prx-1;hach-1;scpl-3;abhd-12;cec-1;Y45G12B.2;sws-1;Y38C1AA.12;sel-10;rpn-2;str-221;nhr-86;symk-1;R06F6.12;Y119D3B.12;ain-1;Y75B12B.11;tag-294;Y18D10A.4;let-721;F29A7.3;rga-8;K04G11.1;fkb-1;cox-4;H21P03.2;C48B6.3;T02E1.2;C09E9.1;Y62H9A.7;rbm-39;Y25C1A.8;rpb-7;R08C7.11;agl-1;dnj-29;Y48G1C.8;idhg-1;npp-7;snap-1;W01A8.2;Y43F8C.7;swan-1;coa-5;pkc-3;Y69A2AR.1;F22D3.5;Y71H2AM.6;H05C05.2;Y105E8A.2;casc-3;T28D9.11;perm-3;W04B5.5;Y48D7A.1;C01G10.7;dot-1.1;spe-48;npp-12;nfyc-1;sav-1;R13A5.7;snpn-1;C56A3.6;cul-4;Y45G5AL.1;C03A3.2;klp-7;F48A11.4;fkb-6;tpi-1;ctps-1;ran-5;F37B4.14;ZK792.7	http://www.ncbi.nlm.nih.gov/pubmed/21177963
TF Targets	daf-12 targets, within 1k bps	21	73	1418	30409	8.36e-11	2.47e-07	1.37e-08	WBGene00012113;WBGene00000066;WBGene00000106;WBGene00017926;WBGene00001708;WBGene00016387;WBGene00010221;WBGene00022752;WBGene00016469;WBGene00001824;WBGene00003411;WBGene00008882;WBGene00007666;WBGene00044989;WBGene00000294;WBGene00001682;WBGene00013356;WBGene00021029;WBGene00003931;WBGene00015801;WBGene00004482	WBGene00195146;WBGene00000516;WBGene00000881;WBGene00012723;WBGene00016547;WBGene00017583;WBGene00009367;WBGene00001937;WBGene00006816;WBGene00001892;WBGene00022027;WBGene00010337;WBGene00001579;WBGene00006524;WBGene00002060;WBGene00015955;WBGene00021959;WBGene00000776;WBGene00012462;WBGene00017778;WBGene00006494;WBGene00013482;WBGene00019937;WBGene00007479;WBGene00001076;WBGene00020390;WBGene00020967;WBGene00000463;WBGene00015613;WBGene00185048;WBGene00019938;WBGene00002044;WBGene00009740;WBGene00003170;WBGene00004317;WBGene00018533;WBGene00014141;WBGene00003515;WBGene00016539;WBGene00185098;WBGene00006810;WBGene00020894;WBGene00013418;WBGene00004960;WBGene00022769;WBGene00235102;WBGene00019282;WBGene00012922;WBGene00004945;WBGene00018735;WBGene00021316	mtrr-1;Y39A1A.10;Y38E10A.t1;vpr-1;rbm-26;M117.3;gmps-1;ZK154.t4;Y71H2AM.3;mpk-1;ZC13.1;C02B4.3;W09D10.1;ucp-4;C06H2.2;K12H6.6;emc-1;R03G5.6;gmeb-1;F58D5.5;F46E10.3;sls-2.3;F02E9.10;F02E9.7;Y71G12B.13;W05H12.2;ZK154.t3;mek-1;ZK1248.17;cku-80;cap-2;ZK546.18;W02B3.3;hpo-10;spr-1;F45F2.11;F47B10.8;F22G12.t1;ekl-4;hyls-1;sem-5;ain-1;D1007.20;H06I04.9;tag-307;ubc-9;vps-4;dnj-7;dnj-5;tag-77;snap-1;mvk-1;cep-1;inso-1;T13C2.6;gtf-2E2;vps-60;AH10.4;C30E1.t1;C37A2.t1;C42D8.t1;Y106G6E.1;B0041.9;C17E4.6;nxf-2;R11G11.3;cye-1;mcrs-1;hpo-11;K10C3.5;mir-354;F48C1.3;F48C1.5;aha-1;agt-2;C56G7.t1;F56A8.3;aagr-3;mig-38;ppk-1;F01G4.6;C36E8.1;F53F10.6;mes-6;F16A11.1;pigm-1;his-42;Y32H12A.6;T25D3.4;szy-2;dnj-22;vha-19;cdk-4;Y45G5AL.1;ZK470.4;F49E8.7;rib-1;lin-52;C16H3.t1;C16H3.t2;mir-48;idhb-1;sms-2;set-1;F16B12.5;C18A3.12;C05C10.7;tctn-1;sgt-1;K08F11.2;wve-1;F09E5.11;sec-6;C03A3.2;6-Mar;F55A3.2;K04G11.1;H21P03.2;T24B1.1;pkg-2;T02E1.2;rbg-2;F52E10.t2;K02B12.t1;F58D5.t1;K02A4.t1;K02A4.t2;dgk-2;pdzd-8;Y47H9C.8;mir-353;ntl-11;T24H10.4;mir-241;ldb-1;C01G10.7;F28D1.13;K02B12.7;Y40B1A.5;idhg-1;F55F3.t2;F43C11.6;mir-392;pqn-39;F22G12.5;cfim-1;C06G4.t1;ZK112.4;mir-73;mir-74;unc-76;mir-51;tlk-1;C29F9.8;zer-1;asd-1;D2096.14;pitr-1;rbm-5;pix-1;ZK829.7;akt-1;T19A6.1;F46G11.t1;F46G11.t2;C04A2.t1;C02F12.t1;mir-84;mir-90;nep-25;ZK353.9;mir-2;K11H12.12;F54E7.11;F54E7.10;H06I04.8;nstp-8;T01G9.2;rde-4;F42A10.t2;F42A10.t1;F41D9.t3;Y46G5A.18;nhr-86;lex-1;F53G12.12;atfs-1;klp-7;twk-30;acl-11;F13G11.t1;R11D1.10;gid-8;C06A1.8;unc-33;M03F4.4;mir-56;mir-53;mir-55;mir-54;ril-2;sup-39;cec-6;rheb-1;F28C10.4;spop-1;F32D8.14;F52H2.t1;C28G1.t1;T28D6.t2;T28D6.t1;Y116A8C.50;wwp-1;rfp-1;pap-1;set-22;C06A1.6;pbs-2;tbb-1;F31E8.4;pcf-11;wip-1;F08G12.3;F13E6.1;C09D4.6;F54C9.12;exoc-8;K11H12.13;swsn-7;hach-1;scpl-3;ubr-1;tppp-1;lsy-13;F54F2.6;cox-14;F08G2.10;F09B9.t1;paqr-2;F22F1.t7;F22F1.t6;aco-2;letm-1;nhr-46;ztf-7;cwf-19L2;swan-1;Y71H2AM.6;R13A5.7;F55F3.t1;F34H10.t1;gnrr-1;ept-1;mrpl-40	http://www.ncbi.nlm.nih.gov/pubmed/21814518
TF Targets	egl-5 L3 targets	16	73	795	30409	5.69e-10	1.68e-06	8.84e-08	WBGene00017583;WBGene00009367;WBGene00000066;WBGene00017926;WBGene00006524;WBGene00016387;WBGene00010221;WBGene00015955;WBGene00020390;WBGene00016469;WBGene00007666;WBGene00044989;WBGene00000294;WBGene00001682;WBGene00004482;WBGene00004945	WBGene00195146;WBGene00000516;WBGene00000881;WBGene00012113;WBGene00012723;WBGene00016547;WBGene00000106;WBGene00001937;WBGene00006816;WBGene00001892;WBGene00022027;WBGene00001708;WBGene00010337;WBGene00001579;WBGene00002060;WBGene00021959;WBGene00000776;WBGene00012462;WBGene00017778;WBGene00006494;WBGene00013482;WBGene00019937;WBGene00007479;WBGene00001076;WBGene00020967;WBGene00000463;WBGene00015613;WBGene00185048;WBGene00019938;WBGene00002044;WBGene00022752;WBGene00009740;WBGene00003170;WBGene00001824;WBGene00003411;WBGene00004317;WBGene00018533;WBGene00008882;WBGene00014141;WBGene00003515;WBGene00016539;WBGene00185098;WBGene00006810;WBGene00020894;WBGene00013418;WBGene00004960;WBGene00013356;WBGene00021029;WBGene00022769;WBGene00235102;WBGene00019282;WBGene00003931;WBGene00015801;WBGene00012922;WBGene00018735;WBGene00021316	atrn-1;gmeb-1;ddx-19;F21D5.7;ubxn-1;rheb-1;chd-3;unc-76;pdhk-2;smg-8;unc-57;Y119D3B.12;gfm-1;pyk-1;T23G4.2;tlk-1;F32G8.3;emc-1;T14B4.3;pitr-1;cogc-3;supr-1;R12B2.7;C36E8.1;cec-5;rfp-1;ZK829.7;aco-2;arr-1;pigm-1;T22C1.1;git-1;bra-1;T19A6.1;M02E1.1;W09G12.8;K02F3.2;mmab-1;dnj-22;tceb-3;pbs-2;F09G2.2;pry-1;F49C12.9;edc-4;pcf-11;Y94H6A.5;pqn-27;Y71G12B.23;sur-6;ZK858.6;nhr-119;F08G12.3;gex-3;syd-2;ints-1;mrpl-47;sca-1;T10B10.4;sms-2;dbn-1;W02B3.3;T01G9.2;rde-4;nola-3;swsn-7;scpl-3;mccc-1;str-224;lex-1;tag-294;Y18D10A.4;K08C9.7;mdt-27;pqn-39;cox-4;cox-14;H14A12.3;ubc-9;mtrr-1;tsg-101;rbm-39;Y25C1A.8;cwf-19L2;chup-1;nhr-280;picd-1;H05C05.2;Y75B12B.11;casc-3;apd-3;sna-3;perm-3;C49C3.6;dna-2;Y41D4A.6;eif-2Bdelta;Y45G5AL.1;C03A3.2;mrpl-55;unc-33;nkb-1;mrpl-40	http://www.ncbi.nlm.nih.gov/pubmed/21177963
Mutants	Down mex-3;skn-1 RNAi mutant 101min	16	73	825	30409	9.43e-10	2.78e-06	1.39e-07	WBGene00012113;WBGene00016547;WBGene00017583;WBGene00009367;WBGene00000106;WBGene00006524;WBGene00002060;WBGene00015955;WBGene00000776;WBGene00017778;WBGene00013482;WBGene00020390;WBGene00000463;WBGene00019938;WBGene00016539;WBGene00003931	WBGene00195146;WBGene00000516;WBGene00000881;WBGene00012723;WBGene00000066;WBGene00001937;WBGene00017926;WBGene00006816;WBGene00001892;WBGene00022027;WBGene00001708;WBGene00010337;WBGene00001579;WBGene00016387;WBGene00010221;WBGene00021959;WBGene00012462;WBGene00006494;WBGene00019937;WBGene00007479;WBGene00001076;WBGene00020967;WBGene00015613;WBGene00185048;WBGene00002044;WBGene00022752;WBGene00009740;WBGene00016469;WBGene00003170;WBGene00001824;WBGene00003411;WBGene00004317;WBGene00018533;WBGene00008882;WBGene00007666;WBGene00014141;WBGene00044989;WBGene00003515;WBGene00000294;WBGene00185098;WBGene00006810;WBGene00020894;WBGene00013418;WBGene00004960;WBGene00001682;WBGene00013356;WBGene00021029;WBGene00022769;WBGene00235102;WBGene00019282;WBGene00015801;WBGene00012922;WBGene00004482;WBGene00004945;WBGene00018735;WBGene00021316	C07D8.6;cit-1.2;atrn-1;saps-1;abi-1;edc-3;fbxb-48;Y59H11AM.1;bath-5;unc-76;ets-7;orc-2;miro-2;spop-1;sdpn-1;C23H5.12;pptr-2;fbxa-103;asd-1;Y50D4C.2;paa-1;F53A10.2;ceh-21;die-1;eak-7;wwp-1;mom-5;W04G3.5;arr-1;T22C1.1;fbxb-46;fbxc-14;ced-9;T25D3.4;fbxb-71;C11G6.2;sdz-10;sut-1;F36H5.8;cdk-4;edc-4;dnj-7;ebp-1;lin-12;F52D2.6;mek-2;T04B8.5;maph-1.3;tfg-1;C09E7.8;ucr-2.3;math-46;gex-3;rga-8;syd-2;tag-322;pam-1;ebp-3;com-1;sbp-1;sca-1;sms-2;dbn-1;sex-1;exoc-8;spr-4;syp-6;nfya-1;adr-1;shw-1;brf-1;rde-12;C06A5.5;fbxc-52;tbx-37;swsn-7;rha-1;nuo-5;B0205.9;F27D4.1;ubr-1;emb-5;fbxb-116;Y39B6A.42;rnf-113;W09H1.1;rib-1;eif-2Bdelta;F40G12.7;wdr-37;egl-18;F49D11.10;idhg-1;pdzd-8;ztf-7;kle-2;hpo-10;ceh-40;cep-1;kin-33;E01A2.2;K12H6.6;F35E2.8;fbxb-47;apd-3;fbxb-68;F01G4.6;ulp-2;clec-249;ccpp-1;Y43F11A.1;Y43F11A.4;fsn-1;ogdh-1;fbxb-38;Y116F11A.1;C02B8.7;aagr-3;unc-30;mrpl-55;nstp-5;C17E4.6;gly-1	http://www.ncbi.nlm.nih.gov/pubmed/15772128
TF Targets	MAB-5 L3 Targets	20	73	1610	30409	5.22e-09	1.54e-05	7.18e-07	WBGene00012723;WBGene00017583;WBGene00017926;WBGene00016387;WBGene00010221;WBGene00015955;WBGene00019937;WBGene00020390;WBGene00019938;WBGene00003170;WBGene00001824;WBGene00007666;WBGene00044989;WBGene00003515;WBGene00016539;WBGene00000294;WBGene00020894;WBGene00001682;WBGene00021029;WBGene00019282	WBGene00195146;WBGene00000516;WBGene00000881;WBGene00012113;WBGene00016547;WBGene00009367;WBGene00000066;WBGene00000106;WBGene00001937;WBGene00006816;WBGene00001892;WBGene00022027;WBGene00001708;WBGene00010337;WBGene00001579;WBGene00006524;WBGene00002060;WBGene00021959;WBGene00000776;WBGene00012462;WBGene00017778;WBGene00006494;WBGene00013482;WBGene00007479;WBGene00001076;WBGene00020967;WBGene00000463;WBGene00015613;WBGene00185048;WBGene00002044;WBGene00022752;WBGene00009740;WBGene00016469;WBGene00003411;WBGene00004317;WBGene00018533;WBGene00008882;WBGene00014141;WBGene00185098;WBGene00006810;WBGene00013418;WBGene00004960;WBGene00013356;WBGene00022769;WBGene00235102;WBGene00003931;WBGene00015801;WBGene00012922;WBGene00004482;WBGene00004945;WBGene00018735;WBGene00021316	Y39A1A.10;pqn-39;F49E10.4;sek-1;mom-5;ZC477.4;F21D5.7;ZC13.1;nola-3;cox-4;ceh-58;emc-1;npr-8;Y39G10AR.9;F27C1.4;K08E7.6;arr-1;F54D11.4;ehs-1;Y25C1A.8;T05H10.1;vps-4;Y71G12B.23;Y71G12B.13;mek-1;F29A7.4;nrde-4;R148.3;hum-5;hst-3.1;T19D12.6;F32H5.8;W02B3.3;W01H2.2;unc-76;T21B10.3;adr-1;prx-1;Y92H12BR.3;Y75B12B.11;ubc-9;Y62H9A.9;his-59;F28F9.2;dnj-8;Y48G1C.8;tag-77;mvk-1;dyb-1;nhr-280;T13C2.6;C14A11.5;F48A11.4;ben-1;srg-55;sms-2;AH10.4;C02F4.5;csnk-1;nkb-1;tpi-1;srpa-72;aakg-2;C03A3.2;ubxn-1;daf-1;D1037.1;smg-8;ags-3;pyk-1;bpl-1;F45E1.2;T23G4.2;Y38F1A.2;aagr-3;ppk-1;cogc-3;supr-1;mes-6;mrps-31;M02E1.1;dnj-22;dnj-29;F08D12.12;ntl-3;T04B8.5;F25H9.7;F25H9.6;ZK858.6;hxk-2;gld-4;C09E7.7;K05C4.7;hyls-1;swsn-7;hmg-6;idhb-1;snb-5;pinn-1;C24H10.2;ima-1;nsf-1;K08F11.1;F43E12.1;F09E5.11;akt-1;F23H11.2;suox-1;tag-294;T19A6.1;T04C9.2;tsg-101;dgk-2;mrpl-47;npp-6;Y43F8B.10;Y43F8C.7;npp-12;coa-5;mig-13;H05C05.2;emb-5;F53B1.9;ldb-1;sna-3;F49C12.9;nspf-1;spe-48;guk-1;Y40B1A.5;idhg-1;pir-1;F10C2.4;sos-1;aakb-2;srsx-26;pqn-27;cox-14;C30H6.9;pdhk-2;unc-57;Y119D3B.12;tlk-1;ztf-18;zer-1;pygl-1;paa-1;pitr-1;rbm-5;cec-5;T22C1.1;F30F8.10;F55F1.2;tceb-3;C51E3.8;ehbp-1;pry-1;swsn-4;B0334.5;syd-2;sym-3;Y37E11AL.3;npp-7;cpf-1;hlb-1;rde-4;vps-2;mccc-1;nhr-86;B0379.6;H06I04.3;Y18D10A.4;lsm-1;klp-7;pfkb-1.2;M4.1;Y61A9LA.10;gly-5;mcd-1;rbm-39;W09B6.4;sur-6;T23H2.3;T10E9.2;akir-1;E01A2.2;ZK792.7;picd-1;fcho-1;apd-3;lgc-46;F32D8.14;M02B1.3;uggt-1;fbxa-153;snpn-1;nfi-1;unc-30;unc-33;atrn-1;ZK673.11;rheb-1;kbp-1;zipt-9;spop-1;gex-3;rga-4;rfp-1;unc-18;git-1;K02F3.2;F09G2.2;T28D9.11;tbb-1;H28G03.2;pcf-11;eat-18;F08G12.3;F13E6.1;C50B6.3;lsy-22;F27D4.1;ttll-4;M01E5.3;ints-1;T10B10.4;D1046.2;B0024.13;shw-1;F36H9.7;scpl-3;tctn-1;Y38C1AA.12;B0205.9;tppp-1;lgc-12;gen-1;asd-1;aco-2;agl-1;erm-1;ipp-5;ZC404.1;pkc-1;slc-30A9;F59A6.11;Y54G11A.1;casc-3;gnrr-1;clp-1;dot-1.1;ogdh-1;Y41D4A.6;ptpn-22;Y40D12A.1;mrpl-40	http://www.ncbi.nlm.nih.gov/pubmed/21177963
TF Targets	PHA-4 L2 Targets	25	73	2640	30409	5.35e-09	1.58e-05	7.18e-07	WBGene00012723;WBGene00000066;WBGene00017926;WBGene00002060;WBGene00010221;WBGene00015955;WBGene00021959;WBGene00019937;WBGene00020390;WBGene00019938;WBGene00009740;WBGene00003411;WBGene00004317;WBGene00008882;WBGene00007666;WBGene00044989;WBGene00000294;WBGene00020894;WBGene00004960;WBGene00001682;WBGene00013356;WBGene00021029;WBGene00003931;WBGene00012922;WBGene00004482	WBGene00195146;WBGene00000516;WBGene00000881;WBGene00012113;WBGene00016547;WBGene00017583;WBGene00009367;WBGene00000106;WBGene00001937;WBGene00006816;WBGene00001892;WBGene00022027;WBGene00001708;WBGene00010337;WBGene00001579;WBGene00006524;WBGene00016387;WBGene00000776;WBGene00012462;WBGene00017778;WBGene00006494;WBGene00013482;WBGene00007479;WBGene00001076;WBGene00020967;WBGene00000463;WBGene00015613;WBGene00185048;WBGene00002044;WBGene00022752;WBGene00016469;WBGene00003170;WBGene00001824;WBGene00018533;WBGene00014141;WBGene00003515;WBGene00016539;WBGene00185098;WBGene00006810;WBGene00013418;WBGene00022769;WBGene00235102;WBGene00019282;WBGene00015801;WBGene00004945;WBGene00018735;WBGene00021316	C07D8.6;vpr-1;rbm-26;arle-14;abi-1;nhr-122;ZC477.4;ZC477.3;F21D5.7;Y71H2AM.3;nola-3;cox-4;K12H6.6;hcf-1;fbxa-134;F41H10.4;die-1;arr-1;arx-1;F54D11.4;T20D3.5;got-2.2;rpb-7;rad-50;tbc-11;C10G8.8;F52D2.7;C47E12.13;F02E9.7;Y71G12B.23;Y71G12B.13;mdt-9;C01G10.15;mek-1;let-99;gex-3;nrde-4;F29A7.3;cku-80;acl-6;F31D4.2;pak-2;dbn-1;ZK632.2;set-17;mvb-12;prx-1;Y92H12BR.3;R06F6.12;hyls-1;sem-5;Y39B6A.42;T10B11.9;uba-2;H14A12.3;ubc-9;bicd-1;hgap-1;C09E9.1;R10A10.1;Y54E10BR.3;vps-4;dnj-5;Y48G1C.8;tag-322;T13C2.6;angl-1;hmg-6;F48A11.4;aco-2;fip-4;athp-1;C49C3.6;chch-3;F02C12.3;Y116A8C.29;C53D6.6;smgl-1;AH10.4;sel-10;mrpl-55;csnk-1;nkb-1;eyg-1;usp-5;cic-1;C30F12.2;adbp-2;cyl-1;cyk-3;hpo-11;ubxn-1;K10C3.5;smg-8;aha-1;agt-2;pyk-1;sdpn-1;F56A8.3;T02G6.7;rme-8;slcr-46.3;aagr-3;sph-1;M199.2;R03G5.6;supr-1;Y43F4B.10;C36E8.1;mes-6;B0464.9;pigm-1;M02E1.1;F59A3.7;szy-2;dnj-22;dnj-29;ntl-3;vha-19;edc-4;C50E3.5;Y45G5AL.1;srx-78;T04B8.5;rskd-1;F25H9.7;F25H9.6;ZK858.6;hxk-2;C09E7.7;T06E8.2;F49D11.7;cyld-1;alg-1;lin-52;com-1;shpk-1;idhb-1;sms-2;set-1;Y24F12A.1;rad-8;pinn-1;C18B12.6;swsn-7;nol-6;M02B7.2;spat-1;ima-1;nsf-1;C34B2.9;cec-1;Y45G12B.2;sluh-7;emb-5;unc-33;R12B2.7;T04C9.2;F46E10.3;T23G11.7;srxa-8;pkg-2;ZK1320.9;tsg-101;T02E1.2;rbg-2;aly-2;dgk-2;mrpl-47;B0261.1;Y47H9C.8;ari-1.4;npp-7;T24H10.4;H05C05.2;tag-294;sna-3;C01G10.7;tsp-12;nhr-154;npp-16;let-391;wrm-1;gsy-1;npp-12;nfyc-1;sav-1;ero-1;erm-1;idhg-1;eps-8;pir-1;F10C2.4;ran-5;pqn-39;dagl-2;aakb-2;cfim-1;ZK154.5;ZK112.4;atrn-1;pqn-27;W01G7.4;Y94H6A.5;unc-76;C30H6.9;pdhk-2;lem-2;Y119D3B.12;nhr-280;tlf-1;pptr-2;rpn-2;T14B4.3;fkb-6;Y50D4C.5;pad-1;paa-1;Y37E3.1;C30F2.2;rbm-5;fum-1;cec-5;ZK829.7;rbpl-1;T22C1.1;akt-1;T19A6.1;ess-2;rsd-3;F14B6.6;F53H1.4;pnk-1;piga-1;tfg-1;ccm-3;C14A4.12;fkb-1;syd-2;pdzd-8;C48B6.3;F59F5.4;cpf-1;npp-6;F23H11.4;T01H3.3;srg-26;rde-4;usp-48;vps-2;mccc-1;abhd-12;B0205.9;hgrs-1;F11A10.6;B0379.6;Y43F8C.7;Y18D10A.4;R148.3;mdt-27;atfs-1;lsm-1;rga-8;M4.1;pkc-3;Y61A9LA.10;mtrr-1;gly-5;mcd-1;rbm-39;Y25C1A.8;W09B6.4;swd-2.2;his-4;tag-250;dpff-1;T23H2.3;K08F9.4;str-187;sup-35;C56G2.3;akir-1;daf-5;ZK792.7;picd-1;F44B9.8;capg-1;tbc-3;nhr-70;uggt-1;tdpt-1;snpn-1;nfi-1;C56A3.6;M03F4.4;ril-2;Y55F3BR.1;ctps-1;EGAP2.2;str-198;W04B5.5;acl-8;T05H4.3;rheb-1;tag-96;F35C11.4;F13H10.8;chd-3;T22C1.12;zipt-9;cdf-1;F32D8.14;C09B7.2;rsp-7;smc-4;gsr-1;madf-8;srh-269;folt-3;rfp-1;T01G9.2;Y47G6A.7;H35N09.1;F16G10.6;K02F3.2;ipp-5;pbs-2;F09G2.2;Y52B11A.3;T28D9.11;tbb-1;H28G03.2;ccf-1;pcf-11;Y39A1A.10;F35G2.1;F35G2.3;Y67D2.2;eat-18;F08G12.3;F13E6.1;phf-31;C50B6.3;lsy-22;F27D4.1;sir-2.1;M01E5.3;ints-1;sca-1;T10B10.4;D1053.2;iscu-1;ZK470.4;rbm-25;crp-1;B0024.13;Y46G5A.18;git-1;hach-1;scpl-3;Y38C1AA.12;sws-1;sec-12;K08C9.7;cox-14;asd-1;paqr-2;acr-7;agl-1;Y34B4A.2;T06C12.9;C18E3.9;cwf-19L2;swan-1;ncx-3;slc-30A9;F59A6.11;C04A11.2;casc-3;R05D3.9;perm-3;pdr-1;C42C1.12;F21F8.6;dna-2;dot-1.1;ogdh-1;C52E2.2;frm-4;fbxb-96;Y41D4A.6;R13A5.7;Y40D12A.1;nhr-46;cul-4;rfth-1;F13G3.7;mrpl-40;C50B8.5	http://www.ncbi.nlm.nih.gov/pubmed/21177963
Chemicals/stress	Down by Quercetin 200um	17	73	1098	30409	5.71e-09	1.68e-05	7.33e-07	WBGene00012113;WBGene00009367;WBGene00012462;WBGene00006494;WBGene00001076;WBGene00000463;WBGene00003170;WBGene00008882;WBGene00007666;WBGene00014141;WBGene00016539;WBGene00013418;WBGene00022769;WBGene00019282;WBGene00003931;WBGene00012922;WBGene00018735	WBGene00195146;WBGene00000516;WBGene00000881;WBGene00012723;WBGene00016547;WBGene00017583;WBGene00000066;WBGene00000106;WBGene00001937;WBGene00017926;WBGene00006816;WBGene00001892;WBGene00022027;WBGene00001708;WBGene00010337;WBGene00001579;WBGene00006524;WBGene00002060;WBGene00016387;WBGene00010221;WBGene00015955;WBGene00021959;WBGene00000776;WBGene00017778;WBGene00013482;WBGene00019937;WBGene00007479;WBGene00020390;WBGene00020967;WBGene00015613;WBGene00185048;WBGene00019938;WBGene00002044;WBGene00022752;WBGene00009740;WBGene00016469;WBGene00001824;WBGene00003411;WBGene00004317;WBGene00018533;WBGene00044989;WBGene00003515;WBGene00000294;WBGene00185098;WBGene00006810;WBGene00020894;WBGene00004960;WBGene00001682;WBGene00013356;WBGene00021029;WBGene00235102;WBGene00015801;WBGene00004482;WBGene00004945;WBGene00021316	C07D10.5;C29G2.3;C52B9.8;chd-3;egl-26;ZK1053.4;sdpn-1;chil-25;C26B9.5;fbxc-2;ceh-6;fbxa-153;F27C1.4;die-1;C08F1.6;bre-2;bra-1;sdz-10;C51E3.8;uggt-1;pmr-1;egl-18;F31E8.4;dgn-1;T04B8.5;rnp-7;R03G5.6;F29A7.4;ain-1;hum-5;pak-2;idhb-1;sms-2;sex-1;Y106G6H.9;nfya-1;hlb-1;ceh-40;lsy-22;F09E5.10;toe-4;C04A11.2;Y68A4B.3;Y37H2A.11;fbxb-107;R148.3;F35A5.5;C24H12.7;C03C10.5;pkg-2;syd-2;K01A2.9;rbc-1;fbxb-71;nhr-46;tpi-1;F52G3.1;C29E4.9;swan-1;swan-2;scpl-3;ncx-3;ttr-58;nkb-1;fbxb-54;zip-7;ugt-59;sem-5;ldb-1;fbxb-15;mdt-9;eps-8;ina-1	http://www.ncbi.nlm.nih.gov/pubmed/22493606
Mutants	UP by lin-54;mes-4 mutant (germline)	11	73	336	30409	7.96e-09	2.35e-05	9.8e-07	WBGene00000881;WBGene00010221;WBGene00006494;WBGene00019937;WBGene00000463;WBGene00019938;WBGene00016469;WBGene00004317;WBGene00018533;WBGene00000294;WBGene00022769	WBGene00195146;WBGene00000516;WBGene00012113;WBGene00012723;WBGene00016547;WBGene00017583;WBGene00009367;WBGene00000066;WBGene00000106;WBGene00001937;WBGene00017926;WBGene00006816;WBGene00001892;WBGene00022027;WBGene00001708;WBGene00010337;WBGene00001579;WBGene00006524;WBGene00002060;WBGene00016387;WBGene00015955;WBGene00021959;WBGene00000776;WBGene00012462;WBGene00017778;WBGene00013482;WBGene00007479;WBGene00001076;WBGene00020390;WBGene00020967;WBGene00015613;WBGene00185048;WBGene00002044;WBGene00022752;WBGene00009740;WBGene00003170;WBGene00001824;WBGene00003411;WBGene00008882;WBGene00007666;WBGene00014141;WBGene00044989;WBGene00003515;WBGene00016539;WBGene00185098;WBGene00006810;WBGene00020894;WBGene00013418;WBGene00004960;WBGene00001682;WBGene00013356;WBGene00021029;WBGene00235102;WBGene00019282;WBGene00003931;WBGene00015801;WBGene00012922;WBGene00004482;WBGene00004945;WBGene00018735;WBGene00021316	let-75;git-1;chup-1;bra-1;pkc-1;W04G3.5;Y34B4A.2;Y59H11AM.1;H28G03.2;sri-69;chd-3;nola-3;F35G2.3;msp-32;aakg-2;npr-8;ucr-2.3;ZK1248.4;C02B8.1;sph-1;phf-31;R06C7.6;C25F6.1;ZK84.4;ceh-21;fum-1;cec-5;hmg-6;idhg-1;F59D12.5;rbc-1	http://www.ncbi.nlm.nih.gov/pubmed/24281426
Chemicals/stress	down by 1-methylnicotinamide (MNA)	14	73	719	30409	1.52e-08	4.48e-05	1.79e-06	WBGene00000516;WBGene00012113;WBGene00016547;WBGene00010221;WBGene00007479;WBGene00001076;WBGene00000463;WBGene00015613;WBGene00003170;WBGene00001824;WBGene00014141;WBGene00016539;WBGene00013418;WBGene00019282	WBGene00195146;WBGene00000881;WBGene00012723;WBGene00017583;WBGene00009367;WBGene00000066;WBGene00000106;WBGene00001937;WBGene00017926;WBGene00006816;WBGene00001892;WBGene00022027;WBGene00001708;WBGene00010337;WBGene00001579;WBGene00006524;WBGene00002060;WBGene00016387;WBGene00015955;WBGene00021959;WBGene00000776;WBGene00012462;WBGene00017778;WBGene00006494;WBGene00013482;WBGene00019937;WBGene00020390;WBGene00020967;WBGene00185048;WBGene00019938;WBGene00002044;WBGene00022752;WBGene00009740;WBGene00016469;WBGene00003411;WBGene00004317;WBGene00018533;WBGene00008882;WBGene00007666;WBGene00044989;WBGene00003515;WBGene00000294;WBGene00185098;WBGene00006810;WBGene00020894;WBGene00004960;WBGene00001682;WBGene00013356;WBGene00021029;WBGene00022769;WBGene00235102;WBGene00003931;WBGene00015801;WBGene00012922;WBGene00004482;WBGene00004945;WBGene00018735;WBGene00021316	C07D10.5;ZK1053.4;srh-48;alg-1;sdn-1;dgn-1;H12D21.10;srg-7;Y49A10A.2;ain-1;syd-2;ceh-45;sbp-1;hlb-1;C40A11.2;tctn-1;cec-1;pitr-6;let-381;Y105E8A.34;ncx-3;mig-13;hmg-6;ina-1;ldb-1;zip-7;srt-63;F46C3.5;Y41D4A.3;eyg-1	http://www.ncbi.nlm.nih.gov/pubmed/24077178
Tissue	L1 mRNA-tagging derived muscle	17	73	1241	30409	3.16e-08	9.33e-05	3.47e-06	WBGene00000881;WBGene00012113;WBGene00012723;WBGene00000066;WBGene00001937;WBGene00017926;WBGene00022027;WBGene00010337;WBGene00002060;WBGene00021959;WBGene00000776;WBGene00001076;WBGene00003515;WBGene00020894;WBGene00001682;WBGene00003931;WBGene00004482	WBGene00195146;WBGene00000516;WBGene00016547;WBGene00017583;WBGene00009367;WBGene00000106;WBGene00006816;WBGene00001892;WBGene00001708;WBGene00001579;WBGene00006524;WBGene00016387;WBGene00010221;WBGene00015955;WBGene00012462;WBGene00017778;WBGene00006494;WBGene00013482;WBGene00019937;WBGene00007479;WBGene00020390;WBGene00020967;WBGene00000463;WBGene00015613;WBGene00185048;WBGene00019938;WBGene00002044;WBGene00022752;WBGene00009740;WBGene00016469;WBGene00003170;WBGene00001824;WBGene00003411;WBGene00004317;WBGene00018533;WBGene00008882;WBGene00007666;WBGene00014141;WBGene00044989;WBGene00016539;WBGene00000294;WBGene00185098;WBGene00006810;WBGene00013418;WBGene00004960;WBGene00013356;WBGene00021029;WBGene00022769;WBGene00235102;WBGene00019282;WBGene00015801;WBGene00012922;WBGene00004945;WBGene00018735;WBGene00021316	sos-1;cit-1.2;Y39A1A.3;pdha-1;srbc-9;F10G2.2;edc-3;M117.1;his-4;F23C8.5;lin-7;D1037.1;nola-3;H22K11.3;cox-4;cdc-42;ucp-4;aakg-2;F01G4.6;ets-7;Y38E10A.3;der-2;irld-50;ctf-18;ebp-2;T22C1.6;F56H11.6;nep-24;T19D2.3;F34H10.1;W07E11.1;C11D2.3;F59A1.6;F55E10.1;tceb-3;metl-17;F52C6.13;H28G03.2;dkf-2;W01G7.4;nlp-22;pcf-11;wip-1;pqn-27;F25H9.7;T28A8.5;unc-45;tfg-1;F13E6.1;syx-17;his-55;rga-3;F27D4.1;Y46E12A.3;fkb-1;sgt-1;syd-2;mrpl-47;F19G12.2;C49C3.6;W01H2.2;gnrr-2;coa-5;F57B10.8;guk-1;riok-3;vps-2;C14C11.7;C25D7.10;rcq-5;C49C3.3;Y53G8AR.6;sri-17;srx-94;srh-140;srx-112;F41D3.8;mfn-1;srsx-38;Y45G12B.2;Y18D10A.4;T03F7.5;H06I04.3;C12D5.4;afd-1;F15D3.5;F20B6.1;sams-4;C29A12.2;Y61A9LA.10;Y53F4B.10;aly-2;aly-3;nol-14;F38E1.10;his-59;Y39A3CL.1;srw-65;C32D5.10;hsp-2;dgk-2;cec-1;fbxa-217;C52B11.4;C29F9.12;sna-1;cwp-4;his-69;F55D1.1;F09G2.2;H25P19.1;fncm-1;sca-1;srg-11;pdr-1;T22H9.1;pygl-1;chch-3;K08C9.7;frm-4;F39E9.6;col-114;ZC239.2;mdt-10;samp-1;F17A2.4;F56C3.7;C16A3.6;F53F8.5;ril-2;C10A4.2;F29B9.11;F43C11.6;F54F2.6;his-33	http://www.ncbi.nlm.nih.gov/pubmed/12214599,http://www.ncbi.nlm.nih.gov/pubmed/17848203
Chemicals/stress	Down in worms fed with E. Coli at 15C	11	73	389	30409	3.17e-08	9.37e-05	3.47e-06	WBGene00009367;WBGene00010221;WBGene00007479;WBGene00000463;WBGene00015613;WBGene00014141;WBGene00016539;WBGene00013418;WBGene00019282;WBGene00012922;WBGene00004945	WBGene00195146;WBGene00000516;WBGene00000881;WBGene00012113;WBGene00012723;WBGene00016547;WBGene00017583;WBGene00000066;WBGene00000106;WBGene00001937;WBGene00017926;WBGene00006816;WBGene00001892;WBGene00022027;WBGene00001708;WBGene00010337;WBGene00001579;WBGene00006524;WBGene00002060;WBGene00016387;WBGene00015955;WBGene00021959;WBGene00000776;WBGene00012462;WBGene00017778;WBGene00006494;WBGene00013482;WBGene00019937;WBGene00001076;WBGene00020390;WBGene00020967;WBGene00185048;WBGene00019938;WBGene00002044;WBGene00022752;WBGene00009740;WBGene00016469;WBGene00003170;WBGene00001824;WBGene00003411;WBGene00004317;WBGene00018533;WBGene00008882;WBGene00007666;WBGene00044989;WBGene00003515;WBGene00000294;WBGene00185098;WBGene00006810;WBGene00020894;WBGene00004960;WBGene00001682;WBGene00013356;WBGene00021029;WBGene00022769;WBGene00235102;WBGene00003931;WBGene00015801;WBGene00004482;WBGene00018735;WBGene00021316	ZK1053.4;zip-7;Y57G11C.36;Y40H7A.10;casc-3;rbm-25;rict-1;R02F11.4;R01B10.2;psr-1;pod-2;mmaa-1;madf-6;inso-1;ina-1;hil-5;memi-3;frl-1;fbxa-46;F55A3.7;F49E8.7;ess-2;enu-3.4;ears-2;dsb-1;dgn-1;cyl-1;cil-1;chd-3;cdc-25.2;C48B4.7;C36A4.14;C29A12.2;C27B7.5;C09E7.8;C08F1.6;C07D10.5;atg-7;ark-1;ain-1	https://pubmed.ncbi.nlm.nih.gov/29515753/
Tissue	Neuron expression Key 0h	14	73	784	30409	4.18e-08	0.000123	4.41e-06	WBGene00000516;WBGene00009367;WBGene00006816;WBGene00010337;WBGene00006524;WBGene00003170;WBGene00001824;WBGene00016539;WBGene00001682;WBGene00019282;WBGene00003931;WBGene00004945;WBGene00018735;WBGene00021316	WBGene00195146;WBGene00000881;WBGene00012113;WBGene00012723;WBGene00016547;WBGene00017583;WBGene00000066;WBGene00000106;WBGene00001937;WBGene00017926;WBGene00001892;WBGene00022027;WBGene00001708;WBGene00001579;WBGene00002060;WBGene00016387;WBGene00010221;WBGene00015955;WBGene00021959;WBGene00000776;WBGene00012462;WBGene00017778;WBGene00006494;WBGene00013482;WBGene00019937;WBGene00007479;WBGene00001076;WBGene00020390;WBGene00020967;WBGene00000463;WBGene00015613;WBGene00185048;WBGene00019938;WBGene00002044;WBGene00022752;WBGene00009740;WBGene00016469;WBGene00003411;WBGene00004317;WBGene00018533;WBGene00008882;WBGene00007666;WBGene00014141;WBGene00044989;WBGene00003515;WBGene00000294;WBGene00185098;WBGene00006810;WBGene00020894;WBGene00013418;WBGene00004960;WBGene00013356;WBGene00021029;WBGene00022769;WBGene00235102;WBGene00015801;WBGene00012922;WBGene00004482	chn-1;ocr-1;nhr-38;B0336.7;ztf-4;vab-15;his-4;hpo-11;exl-1;unc-76;mpk-1;pdhk-2;aha-1;ags-3;F31C3.3;tlf-1;pptr-2;fgt-1;aagr-3;mig-38;clh-5;fkb-6;paa-1;F53A10.2;fre-1;yop-1;rsp-4;smg-4;wwp-1;ZK829.7;pap-1;glr-8;git-1;alg-1;akt-1;bre-3;tbc-11;tceb-3;pry-1;sri-28;sdn-1;dgn-1;eat-20;mec-4;rskd-1;mfn-1;ace-1;frm-4;ain-1;skp-1;syd-2;daf-1;Y48G10A.1;pam-1;pak-2;sbp-1;sca-1;idhb-1;pssy-1;hlb-1;ZK632.4;F23H11.4;peli-1;T01H3.3;ZC13.1;srx-110;mccc-1;tax-4;toe-4;srw-112;rpn-2;C05C8.1;ubxn-6;sem-5;sir-2.1;R166.2;ubc-14;C09E9.1;sur-6;gon-14;snap-1;mvk-1;swan-2;akir-1;pkc-1;ced-12;daf-5;mig-13;mxl-2;mrp-6;ldb-1;sna-3;C01G10.7;sri-24;pdr-1;gpa-6;gid-8;nstp-10;clp-1;ogdh-1;nft-1;C03A3.2;sre-1;srb-13;T23G5.2;hpo-10;set-1;ept-1	http://www.ncbi.nlm.nih.gov/pubmed/17848203
Other	enriched by dsRNA-specific antibody:J2 (wild-type)	24	73	2809	30409	8.67e-08	0.000256	8.82e-06	WBGene00000881;WBGene00000066;WBGene00000106;WBGene00006816;WBGene00001708;WBGene00010337;WBGene00001579;WBGene00010221;WBGene00017778;WBGene00007479;WBGene00001076;WBGene00001824;WBGene00003411;WBGene00004317;WBGene00018533;WBGene00008882;WBGene00007666;WBGene00044989;WBGene00003515;WBGene00016539;WBGene00000294;WBGene00020894;WBGene00004945;WBGene00021316	WBGene00195146;WBGene00000516;WBGene00012113;WBGene00012723;WBGene00016547;WBGene00017583;WBGene00009367;WBGene00001937;WBGene00017926;WBGene00001892;WBGene00022027;WBGene00006524;WBGene00002060;WBGene00016387;WBGene00015955;WBGene00021959;WBGene00000776;WBGene00012462;WBGene00006494;WBGene00013482;WBGene00019937;WBGene00020390;WBGene00020967;WBGene00000463;WBGene00015613;WBGene00185048;WBGene00019938;WBGene00002044;WBGene00022752;WBGene00009740;WBGene00016469;WBGene00003170;WBGene00014141;WBGene00185098;WBGene00006810;WBGene00013418;WBGene00004960;WBGene00001682;WBGene00013356;WBGene00021029;WBGene00022769;WBGene00235102;WBGene00019282;WBGene00003931;WBGene00015801;WBGene00012922;WBGene00004482;WBGene00018735	nish-1;R155.5;rbm-26;F41H10.4;R10D12.13;mom-5;M117.1;C41C4.15;Y59A8B.21;Y71H2AM.2;snx-6;nola-3;orc-2;T04C12.17;Y116A8A.2;dkf-1;W09D10.1;T03F7.8;F12F6.11;Y23H5B.13;clh-5;clh-6;F29B9.11;clk-2;ekl-7;ing-3;taf-7.2;ZK154.5;ceh-21;die-1;bath-29;arr-1;arx-1;F54D11.4;ehs-1;K08E5.1;T20D3.5;spt-5;got-2.2;rbm-39;bre-3;srw-83;T05H10.1;T05G5.5;T28D6.15;trpp-11;K07C5.17;sdn-1;K06C4.19;K02C4.7;Y94H6A.5;F28H1.1;Y71G12B.13;ebp-1;F59A3.2;C23H5.11;pygl-1;smy-10;inft-2;Y59C2A.2;ZK1248.11;hsf-1;ubc-15;Y39G10AR.26;M01B12.4;Y71G12B.28;gck-3;his-54;ppm-1.D;R148.3;rfip-2;frl-1;gcn-1;F31D4.2;vha-7;C27H5.9;nhr-274;dbn-1;cars-1;ark-1;spr-4;T04C12.30;T03F7.14;T21B10.3;ZK973.18;T10C6.19;brf-1;mip-2;F45F2.11;Y48C3A.14;ZC15.11;rha-1;toe-4;Y92H12BR.3;F59D8.3;lin-65;ddx-27;B0511.12;Y37H9A.1;ccct-1;ZK131.12;D1007.20;Y111B2A.29;K11D9.5;bicd-1;hgap-1;Y14H12B.2;his-65;Y54E10BR.3;his-57;his-59;Y39A3CL.7;vps-4;Y39A3CL.1;cku-70;Y48G1C.10;apc-17;coq-6;tag-77;T20F5.7;ttc-17;mvk-1;Y37E3.20;duo-3;Y39G10AR.24;dyb-1;T13C2.6;F35G2.1;F53G12.17;ben-1;fncm-1;zipt-7.1;Y52B11A.11;Y75B8A.8;pqn-82;hrpu-1;dkf-2;smgl-1;M02E1.1;sel-11;sel-10;ints-7;C03A3.2;W03C9.9;Y5F2A.4;csnk-1;Y6B3B.4;K11C4.6;B0041.9;C05H8.3;Y57G11C.57;C17E4.6;capg-1;ptc-2;F26E4.4;his-29;his-34;cit-1.2;srpa-72;vps-34;mus-81;C52B9.8;cye-1;his-4;cyk-3;ZK973.22;F38E11.21;hpo-11;ubxn-1;daf-1;D1037.1;mir-354;pyk-1;taf-1;F56A8.3;cutl-18;Y24D9A.11;F45F2.14;F28H6.6;uggt-1;rme-8;F01G4.6;F53A10.2;C06E1.9;cogc-3;supr-1;C36E8.1;smg-3;smg-6;E01A2.9;rep-1;F07B7.15;laf-1;tsg-101;cand-1;his-42;T25D3.4;ntl-3;edc-4;paa-1;Y45G5AL.1;M01F1.9;W05F2.6;Y67D8C.15;H12D21.10;T04B8.5;capg-2;rskd-1;eme-1;atl-1;ZK858.6;H27A22.1;gld-4;F49E8.7;nprl-2;rbpl-1;cyld-1;F28D9.4;Y82E9BR.2;mina-1;ppw-1;swsn-7;rga-9;sex-1;seu-1;Y71F9AL.10;clec-262;Y37E11AM.3;srx-115;xpo-2;cogc-4;wve-1;nol-6;cec-1;ced-2;Y51F10.3;Y45G12B.2;hbs-1;T04C12.15;F38E11.14;polq-1;jamp-1;F23H11.2;emb-5;M04F3.6;tag-294;F55A3.2;Y51F10.4;uso-1;ZK973.21;T04C12.21;T24B1.1;atg-7;eif-2Bdelta;rbg-2;rbc-1;F01D5.14;Y55F3BR.9;R01H10.7;T27A10.8;B0261.1;F52G3.1;ccf-1;npp-12;rad-54.B;vamp-7;K04G7.1;H05C05.2;nkb-1;gly-4;ldb-1;tbc-20;tmem-120;tsp-12;pst-1;hum-7;F53H1.4;ced-9;K07C5.11;T28D6.10;K10H10.11;spe-48;his-13;his-9;his-8;his-15;H05L14.2;guk-1;trip-4;ero-1;idhg-1;eps-8;T23G5.2;his-33;T04C12.14;mdt-30;Y73B3A.17;sos-1;F22G12.5;aakb-2;C18A3.14;parp-2;R05D11.9;atrn-1;cec-3;F56D12.10;unc-76;K06C4.23;pdhk-2;lem-2;unc-57;ZK616.5;tlk-1;zer-1;tlf-1;pptr-2;ntl-9;C08D8.3;Y50D4C.5;pad-1;pitr-1;mct-5;cec-6;rbm-5;fum-1;coh-4;glb-26;ZK973.20;spat-1;alg-1;F30F8.10;T19A6.1;sptf-3;wac-1.1;rsd-2;tceb-3;ehbp-1;R151.16;pry-1;F55G1.20;ddx-46;pmp-3;pmr-1;sls-2.12;let-99;pqn-27;B0334.5;lin-7;R119.2;R02D5.4;unc-45;mfn-1;W10C6.2;afd-1;maph-1.3;ooc-3;Y56A3A.31;yrn-1;magu-1;rga-3;str-81;Y49A10A.2;F32E10.10;hpo-29;Y50D7A.3;syd-2;Y37E11AL.3;C48B6.3;chd-3;Y48G1C.8;mir-353;npp-7;npp-6;evl-14;hlb-1;F23H11.4;ntl-11;ril-2;T01H3.3;Y53F4B.21;usp-48;pgap-1;dagl-2;Y46G5A.18;pod-2;pod-1;srsx-38;hpo-42;nhr-86;hgrs-1;mon-2;lig-1;Y17G7B.21;dnj-5;F19H8.6;gip-1;F53G12.12;mdt-29;rga-8;klp-7;unc-34;pkc-1;M4.1;Y61A9LA.10;gly-5;K11C4.7;zyg-8;Y25C1A.7;mir-2214;Y57G11C.36;egl-18;cosa-1;tag-250;dpff-1;T23H2.3;T10E9.2;daf-5;fcho-1;exc-4;efl-2;symk-1;pak-2;C03H12.1;Y67D2.2;apd-3;rpoa-2;oxi-1;ubc-26;dhs-24;gid-8;tbc-3;ccpp-1;M70.4;dmd-3;wago-1;vps-11;ZK484.9;hpo-35;ZK973.13;C18A3.12;ani-3;nfi-1;T06C12.16;Y105E8A.2;let-765;klp-10;T04C12.26;nhr-27;C34B4.4;Y65B4BL.3;deps-1;Y46H3C.7;casc-3;pup-2;Y50D4A.1;Y55F3C.9;K10H10.14;R119.1;K12D12.5;cgp-1;C09H10.18;K11C4.8;zipt-9;rpn-2;F44E2.3;ZK1053.4;rict-1;cdc-42;T19B4.8;ZK973.12;F42A6.3;M106.6;Y116F11B.13;Y40C5A.4;smc-4;gfi-2;rga-4;F57B1.10;K02C4.8;T02E1.9;F11A10.9;ZK265.10;T14B4.10;wwp-1;rfp-1;pap-1;Y32B12B.4;B0393.6;F14E5.2;W07E11.1;K02F3.2;efr-3;gon-14;F09G2.2;F28D1.13;btf-1;tbb-1;T28D9.4;cng-3;pcf-11;rnp-8;wip-1;dgn-1;rde-12;sql-1;gsy-1;K07H8.2;eat-20;eat-18;F58D5.5;F52D2.6;cdc-25.2;T19B4.9;K06C4.21;puf-4;lsy-22;C09D4.4;ain-1;sams-4;M01E5.3;ints-1;mig-38;F23B12.7;sbp-1;sca-1;C14C10.8;C07A9.14;F54C9.12;ZK131.13;elli-1;rbm-25;unc-33;Y47G6A.7;hmp-2;C25D7.10;rpb-2;K11H12.13;F55A11.13;scpl-3;rft-2;ubr-1;tnsl-1;golg-4;W09G12.8;C16A3.2;saps-1;ztf-1;cox-14;src-1;F31C3.3;asd-1;ZK973.16;Y92H12A.5;F54A3.2;F33E11.2;phf-10;nhr-46;ZK973.17;ztf-7;sap-49;flh-1;swan-2;F01D5.12;D1046.6;Y82E9BR.19;nhr-119;slc-30A9;set-27;C04A11.2;mrp-7;Y54G11A.1;sas-1;perm-3;ulp-1;ulp-2;Y55F3BR.17;H28G03.2;clp-1;dot-1.1;ppk-1;ZK973.25;C41C4.11;fsn-1;ogdh-1;frm-4;Y41D4A.6;ptpn-22;Y40D12A.1;atfs-1;nfya-2;R151.11;ran-2;samp-1;thoc-2;F53H2.4;F53F8.5;R166.6;F58G1.2	http://www.ncbi.nlm.nih.gov/pubmed/25391662
Other	SL2-Enriched total	31	73	4686	30409	1.15e-07	0.000339	1.13e-05	WBGene00000516;WBGene00009367;WBGene00000066;WBGene00000106;WBGene00017926;WBGene00001708;WBGene00010337;WBGene00001579;WBGene00006524;WBGene00002060;WBGene00010221;WBGene00015955;WBGene00000776;WBGene00017778;WBGene00006494;WBGene00019937;WBGene00001076;WBGene00000463;WBGene00019938;WBGene00001824;WBGene00003411;WBGene00004317;WBGene00018533;WBGene00008882;WBGene00014141;WBGene00003515;WBGene00016539;WBGene00006810;WBGene00022769;WBGene00003931;WBGene00004482	WBGene00195146;WBGene00000881;WBGene00012113;WBGene00012723;WBGene00016547;WBGene00017583;WBGene00001937;WBGene00006816;WBGene00001892;WBGene00022027;WBGene00016387;WBGene00021959;WBGene00012462;WBGene00013482;WBGene00007479;WBGene00020390;WBGene00020967;WBGene00015613;WBGene00185048;WBGene00002044;WBGene00022752;WBGene00009740;WBGene00016469;WBGene00003170;WBGene00007666;WBGene00044989;WBGene00000294;WBGene00185098;WBGene00020894;WBGene00013418;WBGene00004960;WBGene00001682;WBGene00013356;WBGene00021029;WBGene00235102;WBGene00019282;WBGene00015801;WBGene00012922;WBGene00004945;WBGene00018735;WBGene00021316	C07D8.6;C07D10.5;fbxa-197;saps-1;rbm-26;abi-1;sek-1;sel-1;strl-1;srx-45;M117.3;fbxa-133;F21D5.7;fkb-1;C01H6.4;tag-124;K12H6.6;C17H11.1;ins-32;emc-1;cfim-1;hcf-1;clh-5;str-9;C01B10.9;E02H9.3;F14D2.7;E02H9.6;ehs-1;T20D3.5;spt-5;got-2.2;bre-3;F34H10.1;bra-1;W04G3.5;R10D12.8;cwp-4;Y40H7A.9;Y40H7A.10;F53B2.1;gmps-1;tsfm-1;F02E9.7;F25H9.7;F25H9.6;sur-6;fbxc-3;F59A3.2;mec-4;math-8;let-99;tofu-5;nhr-227;his-55;his-46;gex-3;hil-5;R148.3;acl-6;vha-7;pak-2;cap-2;T24A6.1;ark-1;F28A10.10;spr-1;pamn-1;ZK632.4;set-17;ZC13.1;nprl-2;F45F2.11;F46C8.1;R07B7.2;C06A6.4;mvb-12;prx-5;mxl-2;B0001.7;B0511.12;ain-1;lab-1;asfl-1;F13G3.7;T10B11.9;cox-4;col-55;W01B6.3;H14A12.3;ubc-9;inx-9;Y14H12B.2;R148.4;his-56;his-59;dnj-7;dnj-5;hsf-1;tag-77;T20F5.7;snap-1;ceh-40;cep-1;inso-1;C52B11.4;C29F9.12;sna-1;T22G5.3;irld-28;aco-2;ben-1;F26E4.4;F36G9.7;vps-60;chch-3;C53D6.6;glb-14;C03A3.2;csnk-1;C17G1.2;C17E4.6;ctsa-3.2;Y53C12A.6;tpi-1;chn-1;cit-1.2;C30F12.2;gnrr-2;grd-8;srpa-72;nxf-2;C52B9.4;his-4;cyk-3;mcrs-1;ubxn-1;daf-1;frpr-15;D1037.1;F54D5.2;pitr-1;F48C1.6;aha-1;F41B5.6;sdpn-1;slcr-46.3;mig-38;srx-84;ctns-1;F01G4.6;AC8.3;C36E8.1;lido-1;mes-6;F16A11.1;pigm-1;ebp-2;C08F11.12;his-42;his-45;sgo-1;C45G9.5;vha-19;cdk-4;edc-4;rad-50;H12D21.10;hpo-41;F55A3.7;T04B8.5;F56A11.5;F25H8.1;C17H11.4;gld-4;T20F10.4;F49E8.7;F40G12.4;mina-1;ppw-1;ccnk-1;inpp-1;set-1;B0513.7;snpn-1;K06B9.2;cyp-25A6;mre-11;C24H10.2;M02B7.2;enu-3.4;fbxc-52;F09E5.11;ima-1;grl-29;sdha-2;sgt-1;F09E5.10;Y45G12B.2;sel-10;polq-1;tag-294;klp-10;kcmf-1;fbxb-5;usip-1;H21P03.2;toe-4;pkg-2;ZK1320.9;snpc-1.1;T02E1.2;rbg-2;aly-2;thn-3;C13A2.3;C13A2.9;sem-5;srh-192;R01H10.7;T05H10.1;dgk-2;pdzd-8;F52H2.1;Y47H9C.8;npp-7;T24H10.4;D2023.6;D2030.7;Y18D10A.11;Y57A10C.9;ZK1127.6;3-Mar;K04G7.1;H05C05.2;emb-5;ldb-1;W08A12.3;rpoa-2;sna-3;metl-17;M01G4.1;W04B5.6;W04B5.5;nhr-154;npp-16;tag-153;let-391;F32A11.4;F26G1.1;dpff-1;his-13;thoc-1;tbc-11;usp-5;ecps-2;nfyc-1;col-114;idhg-1;pir-1;zfp-2;ears-2;T07C4.3;F10C2.4;F20D6.11;F55A11.8;pqn-39;blos-8;cic-1;T28C12.5;F22G12.5;ZK154.4;sna-2;hira-1;cec-3;C30H6.9;unc-57;tlk-1;zer-1;fpn-1.3;pptr-2;rpn-2;C26B9.5;fbxc-1;T14B4.3;fkb-6;pygl-1;H25P19.1;ncx-3;paa-1;miro-2;mct-5;capg-2;rbm-5;pgk-1;cec-5;ZK829.7;rbpl-1;T22C1.1;F56H11.6;W07E6.5;alg-1;akt-1;T18D3.6;rsd-2;ddx-19;tceb-3;ehbp-1;duox-2;ptc-2;C01B12.8;F33E11.2;zipt-1;usp-46;srp-5;H10D12.2;lin-12;afd-1;C28A5.1;maph-1.3;tfg-1;ucr-2.3;ccm-3;C14A4.12;ooc-3;Y56A3A.31;C36A4.4;pgph-1;rga-3;kbp-1;C42C1.8;F59F5.4;cwf-19L2;F16B4.6;cpf-1;evl-14;hlb-1;peli-1;cpn-1;scvp-1;Y43F8C.7;fbxa-58;rcq-5;rde-4;ubxn-6;K03B8.4;srx-96;pod-2;pod-1;B0205.9;hgrs-1;lgg-3;lig-1;acly-2;gfi-2;nrde-4;hil-4;atfs-1;lsm-1;R02D3.8;tofu-7;pfkb-1.2;sams-4;C29A12.1;mtrr-1;mig-13;hst-3.1;egl-18;swd-2.2;ZC317.1;T19D12.6;fipr-20;T10E9.2;ZK792.7;T28F3.9;F44B9.8;symk-1;memi-3;nrde-2;C04A11.2;tut-2;VT23B5.1;moc-3;daf-5;lido-3;gid-8;tbc-3;F42E8.2;Y4C6B.1;T26E3.7;wago-1;srw-95;hpo-35;sru-46;fbxa-139;rme-8;dylt-3;srb-13;rfp-1;ina-1;C14B1.9;pup-2;egl-26;atrn-1;cyn-11;Y53C10A.6;C41G6.13;cars-1;ztf-4;sph-1;dhs-12;acl-8;rheb-1;ppk-1;heri-1;exl-1;chd-3;str-35;gfm-1;spop-1;cdc-42;W05F2.6;gop-1;F42A6.3;ZC155.4;gen-1;C09B7.2;Y75B12B.8;sek-5;smc-4;tsp-12;gsr-1;rsp-7;C05E7.5;wrm-1;R12C12.5;unc-18;sphk-1;B0393.6;git-1;efr-3;rde-1;gon-14;ipp-5;pbs-2;F09G2.2;tbb-1;H28G03.2;sut-1;nstp-10;ccf-1;perm-5;cnx-1;F31E8.4;pcf-11;rnp-8;wip-1;F35G2.1;plp-2;T01B7.5;apc-2;rnp-7;F31D4.2;F07C6.5;dsb-1;F08G12.3;F13E6.1;ace-1;his-15;C50B6.3;lsy-22;T07F8.4;mip-2;ints-1;clec-98;mek-1;sbp-1;sca-1;T10B10.4;D1046.2;rbm-25;syp-6;B0024.13;pot-1;ugt-38;sdz-25;gmeb-1;mccc-1;cogc-6;F20B10.2;swsn-7;hach-1;F14E5.2;set-22;R13A1.5;C01G10.7;sec-12;ets-7;rnf-113;F56C9.3;ZK666.1;B0261.7;mage-1;letm-1;dnj-22;ears-1;B0280.6;R07C12.3;srw-63;F35C11.4;nhr-46;mig-32;C18E3.9;ztf-7;sri-71;B0361.3;flh-1;npl-4.1;swan-1;hrpu-1;C03H12.1;F11A10.5;his-66;C25A8.1;casc-3;bpnt-1;R05D3.9;nduf-2.2;fntb-1;pdr-1;ceh-84;clp-1;rbbp-5;sto-2;R13A5.7;Y40D12A.1;duo-1;cul-4;fbxa-56;ran-5;R10E8.2;ept-1;mrpl-40;fcho-1;F59C6.10;idhb-1	http://www.ncbi.nlm.nih.gov/pubmed/12075352
Tissue	Neuron expression Key total	15	73	1020	30409	1.22e-07	0.000361	1.17e-05	WBGene00000516;WBGene00009367;WBGene00006816;WBGene00010337;WBGene00006524;WBGene00003170;WBGene00001824;WBGene00016539;WBGene00020894;WBGene00001682;WBGene00019282;WBGene00003931;WBGene00004945;WBGene00018735;WBGene00021316	WBGene00195146;WBGene00000881;WBGene00012113;WBGene00012723;WBGene00016547;WBGene00017583;WBGene00000066;WBGene00000106;WBGene00001937;WBGene00017926;WBGene00001892;WBGene00022027;WBGene00001708;WBGene00001579;WBGene00002060;WBGene00016387;WBGene00010221;WBGene00015955;WBGene00021959;WBGene00000776;WBGene00012462;WBGene00017778;WBGene00006494;WBGene00013482;WBGene00019937;WBGene00007479;WBGene00001076;WBGene00020390;WBGene00020967;WBGene00000463;WBGene00015613;WBGene00185048;WBGene00019938;WBGene00002044;WBGene00022752;WBGene00009740;WBGene00016469;WBGene00003411;WBGene00004317;WBGene00018533;WBGene00008882;WBGene00007666;WBGene00014141;WBGene00044989;WBGene00003515;WBGene00000294;WBGene00185098;WBGene00006810;WBGene00013418;WBGene00004960;WBGene00013356;WBGene00021029;WBGene00022769;WBGene00235102;WBGene00015801;WBGene00012922;WBGene00004482	chn-1;ocr-1;nhr-38;B0336.7;ztf-4;vab-15;his-4;hpo-11;exl-1;chd-3;che-1;unc-76;mpk-1;pdhk-2;unc-57;aha-1;ags-3;F31C3.3;tlf-1;pptr-2;uggt-1;aagr-3;mig-38;clh-5;clh-6;clk-2;ppk-1;paa-1;fre-1;yop-1;rsp-4;smg-4;wwp-1;ZK829.7;arr-1;pap-1;glr-8;git-1;alg-1;akt-1;bre-3;tbc-11;T05H10.1;tceb-3;F09G2.8;pry-1;sdn-1;pmr-1;cnx-1;sri-28;dgn-1;dnj-4;eat-20;mec-4;rskd-1;mfn-1;sra-22;F13E6.1;ace-1;frm-4;F53A10.2;ain-1;skp-1;syd-2;daf-1;Y48G10A.1;pam-1;pak-2;dyf-18;sbp-1;sca-1;idhb-1;pssy-1;srz-13;hlb-1;ZK632.4;F23H11.4;peli-1;T01H3.3;adr-1;rcq-5;ZC13.1;srx-110;nft-1;swsn-7;mccc-1;tax-4;toe-4;cec-1;srw-112;rpn-2;C05C8.1;emb-5;ubxn-6;sem-5;sir-2.1;R166.2;C18B12.6;ztf-1;srb-5;ubc-14;Y61A9LA.10;C09E9.1;nstp-10;sur-6;tag-250;sra-39;gon-14;ari-1.4;snap-1;mvk-1;swan-2;akir-1;pkc-1;ced-12;daf-5;mig-13;mxl-2;mrp-6;casc-3;bpnt-1;sna-3;tmem-120;C01G10.7;sri-24;srt-13;pdr-1;gpa-6;gid-8;clp-1;ogdh-1;fgt-1;smgl-1;gcy-8;ldb-1;C03A3.2;sri-34;erm-1;srb-3;sre-1;srb-13;T23G5.2;hpo-10;set-1;str-1;hpl-1;fkb-6;ept-1;srt-26	http://www.ncbi.nlm.nih.gov/pubmed/17848203
Chemicals/stress	Down treated by Quercetin 100um	15	73	1027	30409	1.33e-07	0.000393	1.23e-05	WBGene00012113;WBGene00009367;WBGene00012462;WBGene00006494;WBGene00001076;WBGene00000463;WBGene00003170;WBGene00014141;WBGene00016539;WBGene00013418;WBGene00022769;WBGene00019282;WBGene00003931;WBGene00012922;WBGene00018735	WBGene00195146;WBGene00000516;WBGene00000881;WBGene00012723;WBGene00016547;WBGene00017583;WBGene00000066;WBGene00000106;WBGene00001937;WBGene00017926;WBGene00006816;WBGene00001892;WBGene00022027;WBGene00001708;WBGene00010337;WBGene00001579;WBGene00006524;WBGene00002060;WBGene00016387;WBGene00010221;WBGene00015955;WBGene00021959;WBGene00000776;WBGene00017778;WBGene00013482;WBGene00019937;WBGene00007479;WBGene00020390;WBGene00020967;WBGene00015613;WBGene00185048;WBGene00019938;WBGene00002044;WBGene00022752;WBGene00009740;WBGene00016469;WBGene00001824;WBGene00003411;WBGene00004317;WBGene00018533;WBGene00008882;WBGene00007666;WBGene00044989;WBGene00003515;WBGene00000294;WBGene00185098;WBGene00006810;WBGene00020894;WBGene00004960;WBGene00001682;WBGene00013356;WBGene00021029;WBGene00235102;WBGene00015801;WBGene00004482;WBGene00004945;WBGene00021316	egl-26;C07D10.5;C52B9.8;chd-3;fbxb-54;ZK1053.4;sdpn-1;pkg-2;C26B9.5;fbxc-2;F27C1.4;die-1;C08F1.6;bra-1;C24H12.7;sdz-10;C51E3.8;uggt-1;pmr-1;egl-18;dgn-1;T04B8.5;rnp-7;nhr-46;R03G5.6;F29A7.4;ain-1;hum-5;pak-2;idhb-1;sms-2;sex-1;Y106G6H.9;nfya-1;hlb-1;ceh-40;lsy-22;toe-4;Y68A4B.3;Y37H2A.11;fbxb-107;R148.3;F35A5.5;C03C10.5;syd-2;K01A2.9;rbc-1;fbxb-71;F52G3.1;swan-1;swan-2;scpl-3;ncx-3;ttr-58;nkb-1;ina-1;ldb-1;C04A11.2;zip-7;fbxa-153;ugt-59;sem-5;fbxb-15;eps-8	http://www.ncbi.nlm.nih.gov/pubmed/22493606
Development/Dauer/Aging	Down in XX males (tra-2(ar221) II; xol-1(y9) X.) at young adult	34	73	5699	30409	2.06e-07	0.000609	1.82e-05	WBGene00012723;WBGene00017583;WBGene00009367;WBGene00000106;WBGene00001937;WBGene00006816;WBGene00022027;WBGene00001708;WBGene00010337;WBGene00001579;WBGene00002060;WBGene00016387;WBGene00021959;WBGene00000776;WBGene00017778;WBGene00006494;WBGene00013482;WBGene00001076;WBGene00185048;WBGene00019938;WBGene00016469;WBGene00001824;WBGene00003411;WBGene00004317;WBGene00008882;WBGene00044989;WBGene00185098;WBGene00020894;WBGene00022769;WBGene00019282;WBGene00004482;WBGene00004945;WBGene00018735;WBGene00021316	WBGene00195146;WBGene00000516;WBGene00000881;WBGene00012113;WBGene00016547;WBGene00000066;WBGene00017926;WBGene00001892;WBGene00006524;WBGene00010221;WBGene00015955;WBGene00012462;WBGene00019937;WBGene00007479;WBGene00020390;WBGene00020967;WBGene00000463;WBGene00015613;WBGene00002044;WBGene00022752;WBGene00009740;WBGene00003170;WBGene00018533;WBGene00007666;WBGene00014141;WBGene00003515;WBGene00016539;WBGene00000294;WBGene00006810;WBGene00013418;WBGene00004960;WBGene00001682;WBGene00013356;WBGene00021029;WBGene00235102;WBGene00003931;WBGene00015801;WBGene00012922	sos-1;F27D4.1;sel-1;pptr-2;mfn-1;frl-1;pam-1;syd-2;C03H12.1;ppw-1;glrx-10;csnk-1;tbc-3;ears-2;tag-250;sec-12;dnj-29;ZK829.7;tbc-11;rga-4;chd-3;psr-1;K02B12.7;F56A8.3;C30F12.2;wwp-1;T04B8.5;hxk-2;nuo-5;gmps-1;ubc-15;F32D8.14;zer-1;rpn-10;dgn-1;mccc-1;cox-10;F28H1.1;sel-11;W09D10.1;strl-1;slc-30A9;T23G5.2;set-27;usp-5;Y119C1B.10;F30F8.10;erm-1;mvk-1;nft-1;ucr-2.3;Y39A3CL.4;sgt-1;ZK1320.9;pmr-1;ccpp-1;H28G03.2;tbb-1;sav-1;ebp-1;nduf-2.2;F37A4.1;spe-48;F53F1.3;Y46G5A.18;jamp-1;6-Mar;hpo-13;Y59A8B.21;F28H6.6;C09E7.7;golg-4;unc-33;tmem-120;rfip-2;iscu-1;F46F11.1;F21D5.7;vps-4;guk-1;bpl-1;cec-1;smgl-1;tald-1;atfs-1;cogc-3;pkc-1;Y59C2A.2;png-1;F59B2.3;hpo-11;wbp-2;Y62E10A.6;abhd-12;ascc-1;paa-1;zyg-8;adpr-1;F48C1.6;unc-76;T22G5.3;F35G2.1;C46F11.5;zipt-9;trip-4;fbxa-64;coq-6;tceb-3;B0001.5;slc-25A18.2;lon-2;rpn-2;C10G8.8;scpl-3;C25D7.10;ufl-1;T25D3.4;Y48G1BM.8;pid-4;rga-8;K07A12.1;pod-2;F09G2.2;sdha-2;F02E9.7;R13A5.7;peli-1;F13H10.8;F23C8.5;F07H5.10;cyld-1;mek-2;C35E7.8;Y50D4C.3;trpp-11;Y51F10.4;R02D3.8;fkb-6;C36E8.1;letm-1;F59G1.8;art-1;F31D4.2;F08F8.9;Y71F9AL.10;srpa-72;afd-1;W01A8.2;puf-4;Y37H9A.1;Y54E10BR.3;tsg-101;smg-3;klp-7;T26A5.2;sec-8;sel-10;rep-1;mig-38;F52C9.3;atl-1;pygl-1;angl-1;usp-48;F52D2.7;pitr-1;dolk-1;EEED8.10;ctns-1;F01F1.15;T23G11.7;T01H3.3;nrde-2;gsr-1;eat-20;cox-14;smg-8;M01B12.4;mop-25.2;C47A4.1;pix-1;pqn-27;F55A3.2;cnx-1;ril-2;cand-1;T05G5.5;ppk-1;flad-1;Y41D4A.6;Y75B8A.8;ZK632.4;akir-1;gen-1;C06E1.9;D2023.6;T20D3.5;mus-81;dagl-2;prmt-7;unc-101;ZK353.9;F35G12.12;F09E5.11;npl-4.1;vpr-1;F16A11.1;nhr-274;C06A6.4;cap-2;C05D11.1;ntl-3;Y55F3AR.2;arx-1;hpo-10;D1069.3;secs-1;sym-3;laf-1;hpl-1;K03B4.1;polq-1;T20F5.7;C05C8.1;seu-1;Y39A3CL.1;eng-1;ints-13;C56G2.3;sec-6;gcn-1;gip-1;swan-2;ina-1;inft-2;B0024.13;syx-7;Y53F4B.21;Y54F10AR.2;gtf-2F1;rde-12;spr-4;R119.2;akt-1;emc-1;T14B4.3;cul-4;C07D8.6;glo-2;ZC477.3;F58A4.6;raga-1;heri-1;T12C9.7;asps-1;Y82E9BR.2;cep-1;ztf-7;C52B9.8;zipt-7.1;wac-1.1;cars-1;Y47H9C.8;rde-1;cdc-42;set-3;R11D1.10;F31E8.4;perm-3;pup-3;set-32;ZK1098.3;Y51F10.3;unc-34;C02B8.6;nhr-86;nstp-5;C05C10.7;aakb-2;Y17G7B.3;B0261.1;oxi-1;gsy-1;hpo-35;Y119D3B.12;rbm-25;kcmf-1;uev-3;nprl-2;mnat-1;C06C3.12;trpp-4;pdzd-8;dars-2;H04D03.6;gfm-1;vps-60;vps-2;chpf-1;rbg-2;R06C7.6;rnp-7;pcf-11;tlk-1;dnj-4;Y39A3CL.7;snap-1;exc-4;C03B8.2;aly-3;hgap-1;R166.2;pod-1;sna-3;T08D2.8;pap-1;ccm-3;ptpn-22;ebp-2;F56A11.5;ccf-1;W07E6.5;C50F4.16;mrpl-55;piga-1;F13G3.7;Y71F9B.2;efr-3;Y56A3A.31;Y34B4A.2;F43G9.12;pkc-3;tag-77;fre-1;hbs-1;unc-57;eif-2D;sir-2.1;F25H2.12;Y54G11A.1;Y32H12A.7;pdcd-2;ubc-14;mat-1;mmab-1;xpg-1;vha-18;tsfm-1;sup-35;rha-1;dkf-2;ech-6;fntb-1;npp-6;pot-1;taf-1;tdpt-1;yars-2;dpf-5;rad-8;mmaa-1;Y32H12A.6;brap-2;algn-3;F55A11.4;riok-3;rbm-5;K12H6.6;tbc-20;sem-5;M57.2;cyn-9;mdt-29;Y54E5B.2;Y48E1C.2;Y94H6A.5;Y43F8C.7;coh-4;pfkb-1.2;R05D3.12;acl-8;tag-153;mct-5;Y18H1A.2;thoc-2;eme-1;mrpl-47;T08D2.5;mdt-27;ubxn-1;csn-6;K09A11.1;T23H2.3;Y92H12A.5;rpb-2;fbxa-114;F22G12.5;C48B4.8;dpff-1;dna-2;ccnk-1;rbm-26;nrde-4;M70.4;skr-18;rlbp-1;spt-5;Y71G12B.13;tag-322;szy-2;R148.4;smg-6;F23H11.4;atg-7;F25H9.7;F35F10.4;ttr-53;adr-1;syx-17;mage-1;hach-1;pinn-1;Y52B11A.3;vamp-7;F44E2.3;F49D11.10;ZC13.1;rcq-5;cyk-3;dnj-8;B0205.1;T05F1.13;gip-2;C35D10.6;pbs-2;rsd-6;fncm-1;C09D4.4;Y50D7A.3;C30G12.6;saps-1;sur-6;capg-1;mus-101;sas-1;mvb-12;vps-18;F25H2.7;sptf-3;mpk-1;E01A2.2;Y37E3.1;ess-2;C16C2.4;unc-45;pmp-3;cuc-1;btb-19;cyl-1;smg-7;Y111B2A.21;sec-20;com-1;wdr-37;fbxc-45;ddx-35;rheb-1;R10D12.8;syx-18;symk-1;rbpl-1;eak-7;F10C2.4;gtf-2E2;rme-8;Y55F3BR.1;T05H10.1;xpb-1;magu-1;clh-6;rev-1;ubxn-6;qns-1;ark-1;yop-1;C01B10.9;lido-14;T13C2.6;C45G9.5;dhs-24;sap-49;C16A3.6;smc-4;mutd-1;F43G9.4;nish-1;F55A3.7;rha-2;cku-70;nol-6;Y51F10.11;T02E1.2;gfi-2;wip-1;pdr-1;F58H1.8;ZK1248.15;mrpl-40;B0511.12;swsn-4;nemp-1;mrps-31;F46F11.8;F19D8.2;ced-12;ZK1248.11;K11D12.12;C01G10.7;prp-3;gld-4;F54D11.4;ZK1127.6;Y54G2A.19;C42C1.12;T10C6.6;H21P03.2;F54D5.2;ddx-46;dpf-4;ehbp-1;pst-1;rpb-7;sut-1;K10C3.5;Y37E11B.5;Y48G1C.10;C30H6.9;pot-3;cec-6;vps-53;Y94A7B.11;F41H10.4;Y53G8AR.5;clh-5;skp-1;D1037.1;ntl-9;C17E4.6;rga-3;daf-1;ula-1;rbbp-5;C14B1.8;Y37H2A.12;nyn-1;pssy-2;R02F11.4;hyls-1;rsd-2;src-1;prx-14;bag-1;lsy-22;Y71H2AM.3;C47G2.3;F49E8.7;cir-1;Y39B6A.42;Y40D12A.1;C11D2.3;nfi-1;snx-6;sde-2;Y39A1A.3;vps-11;Y111B2A.3;mtrr-1;smg-4;sel-13;dnj-5;ulp-2;pho-5;Y32B12B.4;K07H8.2;F56A8.5;madf-7;dnj-22;atg-5;bath-29;ddx-23;C16A11.10;M01G5.1;F58G1.2;R05D11.9;ears-1;moc-3;emb-5;F33E11.2;atx-3;tag-307;ehs-1;Y48G10A.1;C49H3.4;ZK632.2;R12C12.5;ucp-4;W03H9.2;hda-10;ani-3;syp-5;apc-2;hira-1;syp-6;M02B7.2;cutl-18;pir-1;dot-1.1;swd-2.2;atg-3;ddx-19;H05L14.2;cic-1;Y47G6A.25;Y45G5AL.1;pgap-1;ulp-1;F54A3.2;duo-1;fcho-1;M01F1.9;chn-1;B0001.2;C09E9.1;set-17;F20H11.1;R05F9.11;M199.2;git-1;Y111B2A.1;swan-1;evl-14;rskd-1;sna-1;mrp-7;wbp-11;T22C1.6;tlf-1;mop-25.3;mrpl-46;fbxc-52;F49C12.9;R07B7.2;tofu-7;T10E9.2;Y48C3A.14;casc-3;Y37E11AL.3;Y92H12BR.3;acl-6;kbp-1;Y6B3B.4;tofu-4;Y50D4C.5;thoc-1;set-22;lex-1;mdt-9;M01E5.3;C27D8.4;dom-3;ppm-1.D;mxl-2;uba-2;kle-2;coa-5;R10D12.13;R05F9.9;F52C6.2;rpoa-2;Y61A9LA.10;R05D3.9;F55A11.8;D1081.6;T21B10.3;F57B10.8;mom-5;gpaa-1;deps-1;rsp-7;chup-1;sds-22;acl-11;F21D5.5;Y48G1BL.4;T26A5.6;mms-19;miga-1;cec-10;bath-30;his-59;tbx-37;sms-2;fbxa-197;M4.1;hrpu-1;tbp-1;wago-1;F31C3.3;F53F8.5;eif-2Bdelta;H14A12.3;Y57A10A.5;C27C7.7;asd-1;W09B6.4;M02B1.3;nth-1;M106.8;npp-7;rict-1;ppfr-4;C16A11.2;H06I04.3;rib-1;apc-17;rft-2;F23B12.7;ran-5;ints-1;natc-3;C48B4.9;btf-1;nfyc-1;ekl-7;ekl-4;his-45;F02E9.10;tut-2;nol-14;gex-3;ran-2;Y14H12B.2;F35G2.3;lin-7;cpsf-4;cpf-1;Y4C6B.1;spr-1;F09G2.8;metl-17;let-765;Y67D2.2;lin-65;lgg-3;ddx-27;C18E3.9;dsb-1;dsb-2;dsb-3;picd-1;T24H10.4;npp-12;lsy-13;sluh-7;T04A8.7;B0336.7;edc-4;F54D10.4;C28A5.1;T27F6.7;rad-54.B;duo-3;ints-7;cec-5;cosa-1;dbn-1;pid-1;alkb-7;flh-1;ntl-11;mcd-1;B0432.1;H05C05.2;cpn-1;lin-52;ZK154.5;Y25C1A.8;sna-2;efl-2;exoc-8;npp-16;R10H10.7;W03G1.3;K12D12.5;asfl-1;ZK262.8;Y17G7B.21;Y43F4B.10;nfya-2;W05F2.6;T20G5.9;bath-3;mre-11;sas-4;set-13;ubc-9;ctf-18;ZK262.9;T01B7.5;ttll-4;elli-1;H25P19.1;mdt-30;K06B9.2;hcf-1;Y73F8A.13;F59D12.5;T28D9.4;rad-50;lido-3;C14C11.7;ttc-17;hsf-1;algn-12;Y50D4A.1;tag-124;Y38C1AA.12;zhit-1;mek-1;Y5F2A.4;wve-1;mzt-1;cyn-11;F22G12.4;samp-1;F21D9.8;ima-1;ctps-1;T04H1.5;wht-7;C32D5.10;btb-13;F37B4.10;cup-15;ztf-18;vha-7;T22C1.1;Y69A2AR.1;C36A4.4;lab-2;prp-38;K05C4.7;C54C6.6;W06E11.1;Y71H2AM.2;egl-18;rbm-39;Y65B4BL.3;F12F6.7;H35N09.2;fsn-1;F18C12.3;B0464.9;dpf-7;apd-3;madf-6;rbm-17;ztf-4;snpc-1.1;T22H9.1;tnsl-1;spat-1;swsn-7;hrde-4;mes-6;set-1;edc-3;acly-2;srx-98;taf-7.2;row-1;ing-3;phf-31;tbce-1;W02H3.1;athp-1;C48B6.3;cwf-19L2;hse-5;szy-5;let-391;mip-2;R119.1;C27B7.5;F23H11.2;pup-2;F46F11.10;ari-1.2;mom-1;Y53G8AR.6;sdz-10;tag-294;die-1;T07C4.3;pak-2;mdt-10;C48B4.7;fbxb-5;F48C1.5;Y48G1C.8;rde-4;F55G7.1;sgo-1;usp-46;mina-1;W04B5.5;F44B9.8;C29A12.1;T09F3.5;set-14;hmp-2;F41C3.7;Y82E9BR.19;C26E6.12;Y52E8A.2;mcrs-1;T12F5.2;cku-80;B0001.7;R01H10.7;fbxc-22;ced-2;lido-1;K11H3.8;sex-1;C49C3.6;madf-3;Y71A12B.10;cec-3;zfp-2;orc-2;bath-4;ceh-58;B0205.9;clec-148;K08F11.2;gon-14;Y37E11AM.2;his-8;F14D2.5;ecps-2;fbxb-96;T28A8.5;C38D9.8;clk-2;trul-1;miro-2;fbxb-87;bath-23;F25H8.1;F25H9.6;wrm-1;supr-1;cgp-1;rfp-1;aly-2;C36B1.11;nxf-2;K02E7.12;tofu-5;T27E9.6;E02H4.2;Y24F12A.1;cfp-1;F58D5.9;F26E4.4;W03A5.6;ptc-2;cerv-1;xpo-2;F56C9.3;T28A8.3;ZK1053.4;H04D03.2;cfim-1;C42C1.8;rog-1;capg-2;ZK616.5;F11A5.18;fbxb-46;fbxb-106;brf-1;perm-5;F11A10.5;aptf-3;T28A8.4;fbxb-13;D2030.7;H39E20.1;fbxa-153;F59A3.2;tbx-40;sws-1;pot-2;D1046.2;C50E3.5;mltn-2;ced-9;hil-5;bath-5;K04G7.1;T26E3.5;T24D1.2;F57G9.3;ooc-3;clec-231;snpn-1;F45F2.11;ZK1240.4;C33F10.4;phf-10;lem-2;R06F6.12;T24E12.11;usip-1;enri-2;F26G1.1;tsp-12;W01G7.4;abi-1;Y39G10AR.9;hil-4;arle-14;C16A3.2;blos-8;H31G24.3;pqn-82;F53H1.4;sra-35;K08E5.1;C16C8.13;fbxc-31;Y38F2AL.6;agt-2;parp-2;K08H2.2;cye-1;T07F8.4;fbxb-47;sdz-18;lig-1;B0393.6;F49C12.2;Y42H9B.3;zipt-1;Y39A1A.16;ZK666.4;rnp-8;math-31;C18D11.7;C04B4.1;madf-8;F22H10.5;Y43E12A.3;F27D4.8;fbxc-25;lsm-1;ari-1.4;tbx-38;ZK402.1;C09B8.5;nfya-1;C10E2.1;F52G3.4;B0261.7;let-99;T22C8.4;F47G3.3;M151.4;fpn-1.3;B0511.2;C24H10.4;K08F9.4;F27C1.4;mig-32;C50B6.3;K10G4.10;har-2;F34D6.1;Y19D2B.2;lrr-1;R10E4.6;Y53C10A.6;F02E11.4;ceh-21;C43D7.7;klp-10;Y73B3A.21;W03G1.4;F28F8.9;F27B3.6;fbxb-54;F54H12.5;fbxb-50;Y24F12A.3;Y57A10B.6;Y47H10A.2;fbxa-42;maph-1.3;F48A11.4;C47G2.8;Y50D4C.2;nep-24;fbxc-26;ztf-1;C32H11.7;F12E12.3;fbxb-15;cdk-4;Y46H3C.7;C10A4.6;C08F1.6;oops-1;sra-14;kin-33;sdz-26;sdz-14;Y116F11B.17;cdc-25.2;kin-34;C44E4.8;Y116A8C.19;sgnh-1;M151.2;D1086.19;Y38E10A.3;C04A11.2;dot-1.4;lido-4;C44B9.3;F12E12.6;F35C8.8;Y46G5A.28;ZK666.1;Y18D10A.11;W04A8.5;M151.3;W06B4.1;pap-3;ZC239.20;ceh-40;C14B1.9;F55B11.5;3-Mar;mex-3;ZC239.21;C08F11.12;lips-12;K09D9.12;fbxa-200;F15A4.10;F20B6.7;C29G2.2;Y110A2AL.1;F20B6.9;F19B10.5;memi-3;F54D11.3;T04G9.7;B0281.4;K01G12.3;F10G2.4;F18A12.7;T27A8.2;T10C6.10;fkh-4;C17G1.2	https://pubmed.ncbi.nlm.nih.gov/27356611/
Chemicals/stress	down by nicotinic acid (NA)	12	73	606	30409	2.09e-07	0.000618	1.82e-05	WBGene00000516;WBGene00012113;WBGene00016547;WBGene00007479;WBGene00001076;WBGene00000463;WBGene00015613;WBGene00001824;WBGene00014141;WBGene00016539;WBGene00013418;WBGene00019282	WBGene00195146;WBGene00000881;WBGene00012723;WBGene00017583;WBGene00009367;WBGene00000066;WBGene00000106;WBGene00001937;WBGene00017926;WBGene00006816;WBGene00001892;WBGene00022027;WBGene00001708;WBGene00010337;WBGene00001579;WBGene00006524;WBGene00002060;WBGene00016387;WBGene00010221;WBGene00015955;WBGene00021959;WBGene00000776;WBGene00012462;WBGene00017778;WBGene00006494;WBGene00013482;WBGene00019937;WBGene00020390;WBGene00020967;WBGene00185048;WBGene00019938;WBGene00002044;WBGene00022752;WBGene00009740;WBGene00016469;WBGene00003170;WBGene00003411;WBGene00004317;WBGene00018533;WBGene00008882;WBGene00007666;WBGene00044989;WBGene00003515;WBGene00000294;WBGene00185098;WBGene00006810;WBGene00020894;WBGene00004960;WBGene00001682;WBGene00013356;WBGene00021029;WBGene00022769;WBGene00235102;WBGene00003931;WBGene00015801;WBGene00012922;WBGene00004482;WBGene00004945;WBGene00018735;WBGene00021316	C07D10.5;ZK1053.4;alg-1;sdn-1;dgn-1;Y49A10A.2;ain-1;syd-2;rga-9;ceh-45;F52G3.1;sex-1;C40A11.2;cec-1;pitr-6;let-381;fbxc-15;F28H1.1;ncx-3;hmg-6;ina-1;ldb-1;zip-7;C08F1.6;eyg-1	http://www.ncbi.nlm.nih.gov/pubmed/24077178
TF Targets	PHA-4 L1 Targets	25	73	3284	30409	3.47e-07	0.0010237	2.92e-05	WBGene00012723;WBGene00000066;WBGene00000106;WBGene00017926;WBGene00002060;WBGene00010221;WBGene00015955;WBGene00021959;WBGene00012462;WBGene00019937;WBGene00020390;WBGene00020967;WBGene00019938;WBGene00003170;WBGene00003411;WBGene00004317;WBGene00008882;WBGene00007666;WBGene00044989;WBGene00000294;WBGene00001682;WBGene00021029;WBGene00003931;WBGene00012922;WBGene00004482	WBGene00195146;WBGene00000516;WBGene00000881;WBGene00012113;WBGene00016547;WBGene00017583;WBGene00009367;WBGene00001937;WBGene00006816;WBGene00001892;WBGene00022027;WBGene00001708;WBGene00010337;WBGene00001579;WBGene00006524;WBGene00016387;WBGene00000776;WBGene00017778;WBGene00006494;WBGene00013482;WBGene00007479;WBGene00001076;WBGene00000463;WBGene00015613;WBGene00185048;WBGene00002044;WBGene00022752;WBGene00009740;WBGene00016469;WBGene00001824;WBGene00018533;WBGene00014141;WBGene00003515;WBGene00016539;WBGene00185098;WBGene00006810;WBGene00020894;WBGene00013418;WBGene00004960;WBGene00013356;WBGene00022769;WBGene00235102;WBGene00019282;WBGene00015801;WBGene00004945;WBGene00018735;WBGene00021316	C07D8.6;twk-47;vpr-1;srw-54;rbm-26;F41H10.4;R10D12.13;sek-1;ZC477.4;ZC477.3;F21D5.7;Y71H2AM.3;Y54G2A.19;C54D2.6;nola-3;ucp-4;tag-124;fgt-1;hcf-1;fbxa-134;die-1;F55C9.6;arr-1;K05C4.7;got-2.2;nsph-1.2;rad-50;tbc-11;C10G8.8;F02E9.7;scl-4;F25H9.7;dnj-5;B0507.9;rga-8;F46F11.8;C01G10.15;mek-1;gex-3;gfi-2;nrde-4;F29A7.3;cku-80;F16G10.6;frl-1;gcn-1;acl-6;srh-42;pak-2;dbn-1;rpb-7;spr-1;set-17;mre-11;F45F2.11;mvb-12;dgk-2;prx-5;ima-1;prx-1;Y92H12BR.3;R06F6.12;Y75B12B.11;fbxa-142;sem-5;B0205.1;F13G3.7;T10B11.9;cox-4;H14A12.3;ubc-9;bicd-1;R10A10.1;vps-4;glrx-10;tag-322;tag-77;snap-1;K12H6.6;angl-1;cyn-11;pptr-2;F48A11.4;F41C3.7;aco-2;athp-1;chch-3;F02C12.3;Y116A8C.29;C06E4.1;smgl-1;sel-10;C03A3.2;mrpl-55;csnk-1;nkb-1;eyg-1;usp-5;cic-1;C30F12.2;srx-136;exoc-8;ZC13.1;nhr-70;adbp-2;C52B9.4;cyl-1;cyk-3;C35E7.8;hpo-11;tctn-1;ubxn-1;ech-6;frpr-15;K10C3.5;D1037.1;smg-8;aha-1;agt-2;ags-3;F41B5.6;pyk-1;sdpn-1;F56A8.3;sup-35;rme-8;slcr-46.3;srw-7;sph-1;chst-1;ppk-1;F53A10.2;R03G5.6;rha-2;cogc-3;Y43F4B.10;C06H5.8;C36E8.1;mes-6;B0464.9;pigm-1;mrps-31;M02E1.1;F59A3.7;paqr-2;dnj-22;dnj-29;ntl-3;mvk-1;vha-19;edc-4;srh-269;T04B8.5;rskd-1;F25H9.6;mdt-9;F25H8.1;ZK858.6;H27A22.1;hxk-2;C09E7.7;F54D11.4;F49D11.7;C53D6.6;T20D3.5;hyls-1;alg-1;swsn-7;shpk-1;AH10.4;idhb-1;sms-2;snb-5;set-1;seu-1;Y24F12A.1;pinn-1;C08E8.5;H35N09.1;M02B7.2;F59B1.6;spat-1;nsf-1;K08F11.2;F09E5.11;cec-1;Y45G12B.2;rsp-7;sluh-7;emb-5;tag-294;unc-33;R12B2.7;C03A3.3;F46E10.3;usip-1;T23G11.7;pkg-2;ZK1320.9;tsg-101;rbg-2;aly-2;R12C12.5;F23B2.10;pdzd-8;B0261.1;T13C2.6;Y47H9C.8;npp-7;D2023.6;H05C05.2;Y53G8AL.3;sna-3;metl-17;C01G10.7;tsp-13;tsp-12;ccnk-1;nhr-154;let-391;wrm-1;F26G1.1;spe-48;gsy-1;W01G7.4;ero-1;idhg-1;pir-1;nstp-5;fum-1;F10C2.4;ran-5;pqn-39;dagl-2;aakb-2;cfim-1;ZK154.4;ZK154.5;C01B10.9;sna-2;atrn-1;Y94H6A.5;unc-76;C30H6.9;pdhk-2;lem-2;Y119D3B.12;tlk-1;nhr-280;T14B4.3;Y50D4C.5;pygl-1;Y50D4B.1;paa-1;pitr-1;rbm-5;eif-2Bdelta;cec-5;srd-4;ZK829.7;acr-7;rbpl-1;T22C1.1;T22C1.6;T19A6.1;srz-62;unc-45;ess-2;rsd-3;ddx-19;duox-2;F53H1.4;pnk-1;piga-1;Y59C2A.2;T28B8.3;C30F2.2;F15A8.18;ccm-3;C14A4.12;fkb-1;syd-2;mrpl-47;T07D3.5;F01F1.15;hrde-4;cpf-1;npp-6;F23H11.4;srg-32;T01H3.3;srg-26;npp-12;rde-4;fbxb-80;usp-48;mccc-1;B0205.9;hgrs-1;F11A10.6;Y18D10A.4;let-721;R148.3;mdt-27;atfs-1;lsm-1;unc-34;M4.1;C28D4.10;Y61A9LA.10;mtrr-1;gly-5;mcd-1;C16C4.1;rbm-39;Y25C1A.8;W09B6.4;swd-2.2;sur-6;Y71H2AM.6;tag-250;dpff-1;T23H2.3;T10E9.2;K08F9.4;C56G2.3;akir-1;Y37E11AL.3;picd-1;F44B9.8;symk-1;nrde-2;F58A4.6;capg-1;clec-168;tbc-3;nspg-5;uggt-1;C02B8.6;snpn-1;nhr-194;nfi-1;C56A3.6;M03F4.4;ril-2;cyld-1;Y55F3BR.1;tald-1;hira-1;R01B10.2;EGAP2.2;str-198;W04B5.5;dhs-12;acl-8;T05H4.3;rheb-1;F35C11.4;F13H10.8;chd-3;zipt-9;F46F11.1;cdf-1;supr-1;F32D8.14;C09B7.2;cup-15;smc-4;C46C2.6;gsr-1;madf-8;uba-2;cox-10;rfp-1;nhr-138;T01G9.2;Y47G6A.7;git-1;F14E5.2;K02F3.2;ipp-5;fbxb-96;pbs-2;F09G2.8;Y52B11A.3;T28D9.11;tbb-1;H28G03.2;Y51H7BR.7;mutd-1;F31E8.4;F35G2.3;pcf-11;dgn-1;Y39A1A.10;F35G2.1;eat-18;F59D12.5;T01B7.5;math-9;C52E2.2;F08G12.3;F13E6.1;phf-31;C50B6.3;lsy-22;F27D4.1;sir-2.1;sams-4;ints-1;sav-1;sca-1;T10B10.4;D1053.2;iscu-1;F45E6.1;rbm-25;crp-1;B0024.13;vps-2;F28F8.9;scpl-3;rft-2;Y38C1AA.12;srxa-8;sec-12;K08C9.7;cox-14;asd-1;szy-2;rpn-2;acr-10;agl-1;lex-1;cwf-19L2;pkc-3;ncx-3;slc-30A9;B0379.6;F59A6.11;C04A11.2;mrp-6;F09G2.2;W08E12.9;casc-3;Y105E8B.11;R05D3.9;perm-3;pdr-1;C42C1.12;F21F8.6;rbbp-5;dna-2;dot-1.1;ogdh-1;F41G3.19;frm-4;col-148;Y41D4A.6;R13A5.7;dyf-6;srx-78;nhr-46;cul-4;Y45G5AL.1;miga-1;F53F8.5;ept-1;mrpl-40;T22C1.12;C50B8.5	http://www.ncbi.nlm.nih.gov/pubmed/21177963
Mutants	UP by crh-1(tz2) mutant	12	73	649	30409	4.13e-07	0.00121825	3.38e-05	WBGene00000516;WBGene00012113;WBGene00009367;WBGene00006816;WBGene00001076;WBGene00000463;WBGene00015613;WBGene00008882;WBGene00016539;WBGene00013418;WBGene00019282;WBGene00012922	WBGene00195146;WBGene00000881;WBGene00012723;WBGene00016547;WBGene00017583;WBGene00000066;WBGene00000106;WBGene00001937;WBGene00017926;WBGene00001892;WBGene00022027;WBGene00001708;WBGene00010337;WBGene00001579;WBGene00006524;WBGene00002060;WBGene00016387;WBGene00010221;WBGene00015955;WBGene00021959;WBGene00000776;WBGene00012462;WBGene00017778;WBGene00006494;WBGene00013482;WBGene00019937;WBGene00007479;WBGene00020390;WBGene00020967;WBGene00185048;WBGene00019938;WBGene00002044;WBGene00022752;WBGene00009740;WBGene00016469;WBGene00003170;WBGene00001824;WBGene00003411;WBGene00004317;WBGene00018533;WBGene00007666;WBGene00014141;WBGene00044989;WBGene00003515;WBGene00000294;WBGene00185098;WBGene00006810;WBGene00020894;WBGene00004960;WBGene00001682;WBGene00013356;WBGene00021029;WBGene00022769;WBGene00235102;WBGene00003931;WBGene00015801;WBGene00004482;WBGene00004945;WBGene00018735;WBGene00021316	C07D10.5;chd-3;fbxb-54;Y116A8B.1;ZK1053.4;F22G12.3;K12H6.6;fbxa-103;sdz-13;fkh-4;rbm-26;ilys-6;Y43F4B.10;F27C1.4;die-1;sdz-25;fbxb-61;fbxb-46;F55A11.4;C08F11.12;bra-1;C24H12.7;C24H12.9;kin-34;sdz-10;fbxb-111;pap-3;sdn-1;cdk-4;F31E8.4;T04B8.2;fbxb-4;W05H12.2;lin-12;ZK353.9;fbxb-104;fbxb-102;F45D11.5;F36H5.13;set-13;fbxc-25;F37B4.10;sdz-26;C43D7.4;ints-7;sex-1;Y106G6H.9;W04A8.5;F44E2.3;fbxb-32;C40A11.2;gadr-3;fbxb-15;fbxb-13;toe-4;kin-33;T26H2.10;fbxc-22;fbxc-26;R13A1.5;fbxb-116;fbxb-107;his-45;fbxb-48;sdz-18;fbxc-10;fbxc-12;atg-7;fbxc-14;rpb-7;phf-10;C29E4.9;K08H2.2;ceh-40;swan-1;ncx-3;Y69A2AR.1;F35E2.8;C17E4.20;C04A11.2;fbxb-19;T08G5.8;F19C7.3;fbxa-123;Y39A1A.16;gid-8;Y46G5A.28;Y52E8A.2;C08F1.6;T26E3.8;T02H6.5;Y43F8B.7;Y41D4A.3;hpl-1	http://www.ncbi.nlm.nih.gov/pubmed/17900898
TF Targets	LIN-39 L3 Targets	13	73	807	30409	4.69e-07	0.00138523	3.74e-05	WBGene00012723;WBGene00000066;WBGene00017926;WBGene00010221;WBGene00019937;WBGene00019938;WBGene00002044;WBGene00008882;WBGene00007666;WBGene00044989;WBGene00003515;WBGene00013418;WBGene00001682	WBGene00195146;WBGene00000516;WBGene00000881;WBGene00012113;WBGene00016547;WBGene00017583;WBGene00009367;WBGene00000106;WBGene00001937;WBGene00006816;WBGene00001892;WBGene00022027;WBGene00001708;WBGene00010337;WBGene00001579;WBGene00006524;WBGene00002060;WBGene00016387;WBGene00015955;WBGene00021959;WBGene00000776;WBGene00012462;WBGene00017778;WBGene00006494;WBGene00013482;WBGene00007479;WBGene00001076;WBGene00020390;WBGene00020967;WBGene00000463;WBGene00015613;WBGene00185048;WBGene00022752;WBGene00009740;WBGene00016469;WBGene00003170;WBGene00001824;WBGene00003411;WBGene00004317;WBGene00018533;WBGene00014141;WBGene00016539;WBGene00000294;WBGene00185098;WBGene00006810;WBGene00020894;WBGene00004960;WBGene00013356;WBGene00021029;WBGene00022769;WBGene00235102;WBGene00019282;WBGene00003931;WBGene00015801;WBGene00012922;WBGene00004482;WBGene00004945;WBGene00018735;WBGene00021316	Y39A1A.10;pygl-1;atrn-1;cfim-1;srsx-26;F27B3.8;fbxa-64;gmeb-1;strl-1;vpr-1;sna-2;pqn-27;ubxn-1;snx-6;cpf-1;unc-76;Y119D3B.12;F29B9.12;Y38F1A.2;nhr-280;C09B7.2;emc-1;ctns-1;C36E8.1;cec-5;rfp-1;arr-1;rog-1;C34B4.5;M02E1.1;F46E10.3;dnj-22;F09G2.2;C51E3.8;pry-1;btf-1;tbb-1;Y45G5AL.1;F35G2.1;T04B8.5;col-55;rnt-1;grl-11;C09E7.7;F13E6.1;lsy-22;gex-3;gfi-2;hyls-1;hst-3.1;ints-1;Y37E11AL.3;pak-2;athp-1;sms-2;ZK470.4;hlb-1;pinn-1;T01H3.3;shw-1;rde-4;Y37E11AM.2;mvb-12;M04B2.7;H41C03.2;F49F1.3;scpl-3;Y75B12B.11;tag-294;Y18D10A.4;T10B10.4;pqn-39;pfkb-1.2;cox-14;asd-1;T02E1.2;gcn-1;F20H11.6;rbm-39;Y25C1A.8;K10B4.1;mrpl-47;T23H2.3;npp-7;mvk-1;C52B11.4;Y69A2AR.1;picd-1;C04A11.2;Y4C6B.1;F11A10.6;perm-3;K02E10.5;F53H1.4;F53B1.9;C50F2.1;C01G10.7;npp-12;C53D6.8;sav-1;ZC477.4;Y41D4A.6;ptpn-22;Y40D12A.1;K12H6.6;C56A3.6;C03A3.2;T24F1.4;mdt-9;Y5F2A.3;csnk-1;idhg-1;M03F4.4;casc-3;Y55F3BR.1;bpnt-1;zhit-1	http://www.ncbi.nlm.nih.gov/pubmed/21177963
TF Targets	oma-1 associated genes	29	73	4443	30409	5.33e-07	0.00157409	4.14e-05	WBGene00012723;WBGene00017583;WBGene00009367;WBGene00000066;WBGene00000106;WBGene00006816;WBGene00022027;WBGene00001708;WBGene00016387;WBGene00015955;WBGene00017778;WBGene00007479;WBGene00185048;WBGene00019938;WBGene00002044;WBGene00001824;WBGene00003411;WBGene00004317;WBGene00018533;WBGene00008882;WBGene00007666;WBGene00016539;WBGene00013418;WBGene00013356;WBGene00022769;WBGene00235102;WBGene00003931;WBGene00015801;WBGene00004945	WBGene00195146;WBGene00000516;WBGene00000881;WBGene00012113;WBGene00016547;WBGene00001937;WBGene00017926;WBGene00001892;WBGene00010337;WBGene00001579;WBGene00006524;WBGene00002060;WBGene00010221;WBGene00021959;WBGene00000776;WBGene00012462;WBGene00006494;WBGene00013482;WBGene00019937;WBGene00001076;WBGene00020390;WBGene00020967;WBGene00000463;WBGene00015613;WBGene00022752;WBGene00009740;WBGene00016469;WBGene00003170;WBGene00014141;WBGene00044989;WBGene00003515;WBGene00000294;WBGene00185098;WBGene00006810;WBGene00020894;WBGene00004960;WBGene00001682;WBGene00021029;WBGene00019282;WBGene00012922;WBGene00004482;WBGene00018735;WBGene00021316	fbxa-197;pdha-1;C47G2.3;saps-1;rbm-26;arle-14;sec-8;mog-3;mom-5;C07D10.5;strl-1;D1081.6;M117.1;set-27;F21D5.7;F21D5.5;Y71H2AM.3;ZC239.20;snx-6;gck-3;Y54G2A.19;mpk-1;mre-11;W08A12.3;srd-74;F27D4.8;dkf-1;ucp-4;R148.3;tag-124;K12H6.6;ins-32;ceh-58;Y47G6A.25;emc-1;Y39G10AR.9;C48B4.8;taf-7.2;Y65B4BL.3;F27C1.4;ceh-21;R12C12.5;bath-27;bath-29;sek-1;enri-2;fbxb-60;arr-1;art-1;ehs-1;T20D3.5;R10E11.6;got-2.2;K10D3.10;zipt-1;bra-1;nsph-1.2;ZK809.10;sdz-32;vps-53;R10D12.8;F52C9.3;sdn-1;F02E9.7;Y94H6A.5;Y39A3CL.1;F25H9.6;ebp-1;srt-53;F59A3.2;F56A11.5;C13A2.3;sprr-3;B0284.3;F25H8.1;C01G10.15;fbxb-102;ZK858.6;C16C2.4;set-13;Y53F4B.21;fbxc-45;ppm-1.D;gex-3;gfi-2;hil-5;hil-4;C16A3.2;mltn-6;Y48E1C.2;acl-6;Y49A10A.2;K07H8.2;atx-3;pak-2;dhs-24;Y41D4B.24;dsb-1;bath-30;zhit-1;ark-1;spr-4;K08F9.4;C08H9.9;K08H2.2;riok-3;ZK632.4;set-17;W04B5.5;ceh-40;brf-1;Y49E10.5;mip-2;F45F2.11;R07B7.2;mvb-12;Y48C3A.14;F27D4.3;lips-1;prx-14;bath-4;rha-1;T04A8.7;cfp-1;B0432.1;F29G9.16;srsx-25;R06F6.12;ekl-4;B0001.5;B0001.7;ddx-27;Y37H2A.10;ccct-1;sna-1;sem-5;lab-1;skp-1;F13G3.7;W09H1.1;acr-11;Y111B2A.29;tag-307;H14A12.3;F13H10.8;hgap-1;Y14H12B.2;Y51F10.11;oops-1;K04G2.12;T26A5.6;mzt-1;C18H9.12;D1086.19;mltn-7;Y39A3CL.7;dnj-8;dnj-7;F28H1.1;glrx-10;sel-1;hse-5;hsf-1;natc-3;T20F5.7;pamn-1;ttc-17;mvk-1;cep-1;F58D5.11;K07A1.15;dot-1.4;F58D5.12;cyn-11;cyn-9;F09G2.2;efl-2;cec-10;ben-1;F26E4.4;clec-90;fbxa-122;fbxa-123;prp-38;dhhc-1;F52C6.2;C46F11.5;K07D4.1;pqn-82;hrpu-1;sel-13;hpo-41;C54C6.6;fgt-1;smgl-1;AH10.2;sel-11;sel-10;Y5F2A.4;sex-1;3-Mar;C17E4.6;tut-2;T27F6.7;H24K24.2;syp-5;chn-1;F20H11.1;dom-3;cit-1.2;dpf-4;srpa-72;exoc-8;Y42H9B.3;K07A1.1;cec-3;cyl-1;C35E7.8;mcrs-1;bag-1;ubxn-1;fbxa-200;D1037.1;F54D5.2;egl-26;aha-1;ppm-2;F56A8.3;nfya-1;nyn-1;Y65B4BM.2;B0024.13;sph-1;M199.2;C18B12.6;ctns-1;ppk-1;F01G4.6;supr-1;yop-1;T25B2.4;lido-1;pigb-1;ttr-53;smg-6;smg-7;cec-5;mes-6;hmp-2;F16A11.1;mex-3;Y6B3B.7;pigm-1;dolk-1;Y110A2AL.1;laf-1;pup-3;nhr-286;Y32H12A.7;Y32H12A.6;dnj-22;dnj-29;C49C3.6;vha-19;F37A4.1;sec-20;fbxb-55;Y59C2A.2;cogc-6;T08A9.6;T04B8.2;capg-2;tsfm-1;rskd-1;Y66A7A.t1;eme-1;Y60A3A.11;H27A22.1;gld-4;rib-1;R06C7.6;cyld-1;F28D9.4;C53D6.6;F37B4.10;C05C8.1;mina-1;set-32;F58D5.13;pot-3;rga-9;ani-3;C44B9.3;ncx-5;sms-2;F55A11.4;set-1;seu-1;Y19D2B.2;Y24F12A.1;Y111B2A.3;sgt-1;Y111B2A.1;R05F9.9;rad-8;F46C3.4;Y37H2A.12;fbxa-97;Y71F9AL.10;Y18H1A.2;pdcd-2;F55B12.10;C24H10.2;zipt-7.1;W05F2.6;Y37E11AM.2;Y37E11AM.3;B0025.7;nsf-1;Y66A7AL.1;sdha-2;C34B2.9;ZC239.21;cogc-4;C56A3.6;coh-4;Y45G12B.2;hbs-1;jamp-1;C03A3.2;F48A11.4;F30F8.10;R02F11.4;6-Mar;tag-294;F55A3.2;madf-6;Y37E11AL.9;Y51F10.4;Y71F9B.2;dars-2;uso-1;T04G9.7;F58D2.5;T24B1.1;ncx-3;ZK1320.9;ddx-35;atg-7;eif-2Bdelta;aly-2;aly-3;wdr-37;B0261.1;T13C2.6;B0261.7;F52G3.1;T05G5.5;ari-1.4;npp-7;ccf-1;Y43F8C.7;Y73B3A.16;D2023.6;D2030.7;Y18D10A.11;coa-5;Y105E8A.50;Y69A2AR.1;mig-13;C17E4.20;K04G7.1;Y69A2AR.32;K08D10.15;gly-4;tbc-20;W03H9.2;C30F12.2;C01G10.7;tsp-13;tsp-12;dpf-7;pst-1;Y37E11B.5;T24E12.11;nhr-154;Y52E8A.2;ced-12;ced-13;F26G1.1;fce-1;C01B12.8;spe-48;gsy-1;T02H6.5;F20B6.9;nfyc-1;sgnh-1;syx-18;guk-1;JC8.17;K02B12.7;F56C9.3;F35G12.12;ero-1;erm-1;eps-8;pir-1;T23G5.2;png-1;nstp-5;C10A4.7;Y73F8A.1173;K11E4.6;F20C5.10;aptf-3;cir-1;F20D6.11;mdt-30;pqn-39;blos-8;F22G12.4;R13A5.7;cfim-1;alkb-7;C01B10.9;lin-31;R05D11.9;sna-2;sre-4;rlbp-1;unc-76;C16A11.10;src-1;F18C12.3;pid-4;tlk-1;zer-1;F41H10.4;Y66A7AL.9;T28A8.4;gip-2;ceh-6;ZK616.5;fkb-6;let-504;T05C7.8;pitr-1;mmaa-1;mct-5;rbm-5;T12C9.7;F09E8.12;cars-1;F13A2.3;pix-1;W04A8.5;ZK829.7;lab-2;C52B9.4;T22C1.6;Y67D8A.10;hda-10;F54D12.8;spat-1;pot-2;alg-1;T19A6.1;srh-213;sptf-3;wac-1.1;ess-2;sec-6;T12B3.7;pap-3;pry-1;pnk-1;F15A4.10;pmp-3;C01F1.4;piga-1;C30G12.6;lin-7;M57.2;usp-46;T28A8.5;tofu-5;ZK250.14;lin-12;C06H5.6;unc-45;mfn-1;btb-19;R01H10.7;C28A5.1;tfg-1;C42C1.8;ccm-3;C14A4.12;C27B7.5;yars-2;C48B4.10;Y48G10A.1;K03B4.1;hpo-29;syd-2;daf-1;F02E11.4;F01F1.15;eng-1;hrde-4;F32D1.8;Y48G1C.8;cil-1;cpf-1;cdc-25.2;pssy-1;F44E2.3;peli-1;T01H3.3;rbm-17;srm-1;F28F8.9;cec-1;nfi-1;soc-1;srx-98;T24H10.4;MTCE.20;R05D7.7;Y108G3AL.10;dagl-2;vps-2;Y46G5A.18;magu-1;pod-2;Y71A12B.10;B0205.9;madf-3;agt-2;nhr-86;F11A10.5;ZK688.7;ain-1;Y17G7B.21;ubxn-6;R148.4;mdt-29;Y94H6A.17;Y111B2A.34;tofu-7;pfkb-1.2;M4.1;C36B1.11;mtrr-1;gly-5;tceb-3;ing-3;mcd-1;Y57A10A.5;Y25C1A.7;egl-18;perm-3;sur-6;tag-250;kle-2;C29E4.9;adpr-1;hpo-10;F12E12.6;T10E9.2;T05F1.13;E01A2.2;wbp-2;daf-5;F10E7.1;ZK792.7;coq-6;fcho-1;exc-4;acl-11;symk-1;memi-3;Y71G12B.13;Y71F9B.19;F58A4.6;C04A11.2;apd-3;moc-3;C50F4.16;gid-8;nstp-10;Y46G5A.28;R10E11.13;F32D8.14;ccpp-1;mrp-7;Y66A7AL.8;wago-1;M02B1.3;fbxb-56;C02B8.6;nft-1;clh-5;let-765;ZK380.4;unc-33;flad-1;C42C1.12;C34B4.4;deps-1;ina-1;hpl-1;kbp-1;Y55F3BR.1;C47G2.6;mrpl-46;tald-1;Y105E8B.15;Y55F3AR.2;pup-2;pgap-3;atrn-1;Y50D4A.1;clk-2;slc-25A10;Y53C10A.6;F10G2.4;H25P19.1;T10C6.10;vab-15;R119.1;R119.2;rev-1;F19D8.2;acl-8;rheb-1;K12D12.5;pho-5;heri-1;cgp-1;cpn-1;zipt-9;dsb-2;tbp-1;F46F11.1;gfm-1;rict-1;spop-1;cdf-1;cdc-42;vamp-7;C10G8.8;nish-1;T27A8.2;B0034.5;ufl-1;F19C6.12;slc-36.1;M01F1.9;B0334.5;madf-8;B0554.4;R10H10.7;rsp-4;C36E8.1;lon-2;cox-10;C08D8.7;wwp-1;rfp-1;nhr-138;unc-18;C14C11.7;F20C5.7;pap-1;set-22;cosa-1;C34B4.5;chdh-1;B0393.6;hlh-26;ntr-2;git-1;F14E5.2;ced-9;Y71H2AM.6;W10D9.1;efr-3;F35G2.1;rbbp-5;mltn-2;F09G2.8;Y52B11A.3;btf-1;T28D9.4;fbxc-31;lips-12;sut-1;mutd-1;EEED8.10;cnx-1;sas-1;nkb-1;D2023.8;wip-1;F35G2.3;eat-20;F59D12.5;F58D5.5;ced-2;F52D2.7;W02H5.17;F46F11.8;F46F11.10;fsn-1;rnp-7;F31D4.2;F08G12.3;F13E6.1;phf-31;Y38E10A.3;Y70G10A.1;fbxb-116;sir-2.1;sams-4;H04D03.2;M01E5.3;ints-1;mrps-31;srt-13;sca-1;T10B10.4;Y43E12A.3;D1046.2;ints-7;F07H5.10;gnrr-2;rbm-25;syp-6;xpg-1;Y47G6A.7;pot-1;M151.2;M151.3;C25D7.10;fbxa-114;Y105C5A.1268;mmab-1;C26E6.12;K02E7.12;qns-1;abhd-12;scrt-1;swsn-7;R106.7;hach-1;C09D4.4;scpl-3;rft-2;F31D5.6;elli-1;Y38C1AA.12;exl-1;F57C7.8;sws-1;tppp-1;sec-12;gen-1;R166.2;C24H12.7;ztf-1;T20G5.9;cox-14;ZK666.4;ZK666.1;asd-1;kin-34;Y73F8A.13;T25D3.4;T21D12.11;letm-1;ZK1098.3;ZK1236.8;F33E11.2;phf-10;C48D1.5;mig-32;C48B4.7;sde-2;bath-22;B0361.3;sap-49;mxl-2;flh-1;F59G1.8;swan-2;B0001.2;pkc-1;T07D10.10;Y57G11C.36;talp-3;ubc-14;tofu-4;glo-2;C09B8.5;M70.4;ntl-3;R166.6;F11A10.6;oxi-1;Y54G11A.1;ari-1.2;bpnt-1;ulp-2;H31G24.3;pdr-1;F49C12.9;H28G03.2;R05D3.12;T07C4.12;clp-1;frm-4;cic-1;F19B10.11;F19C7.3;Y40D12A.1;F27B3.6;K01G12.3;nfya-2;F31E8.4;T21E8.7;C48B4.9;unc-34;F53F8.5;nth-1;actl-1;casc-3;ept-1;mrpl-40;wbp-11;D1007.18;K03E5.9;F58G1.2	https://www.ncbi.nlm.nih.gov/pubmed/28576864
TF Targets	lin-54 targets	17	73	1547	30409	6.26e-07	0.0018496	4.74e-05	WBGene00012723;WBGene00017583;WBGene00017926;WBGene00006816;WBGene00001708;WBGene00016387;WBGene00013482;WBGene00020390;WBGene00020967;WBGene00022752;WBGene00003170;WBGene00008882;WBGene00007666;WBGene00000294;WBGene00015801;WBGene00012922;WBGene00004482	WBGene00195146;WBGene00000516;WBGene00000881;WBGene00012113;WBGene00016547;WBGene00009367;WBGene00000066;WBGene00000106;WBGene00001937;WBGene00001892;WBGene00022027;WBGene00010337;WBGene00001579;WBGene00006524;WBGene00002060;WBGene00010221;WBGene00015955;WBGene00021959;WBGene00000776;WBGene00012462;WBGene00017778;WBGene00006494;WBGene00019937;WBGene00007479;WBGene00001076;WBGene00000463;WBGene00015613;WBGene00185048;WBGene00019938;WBGene00002044;WBGene00009740;WBGene00016469;WBGene00001824;WBGene00003411;WBGene00004317;WBGene00018533;WBGene00014141;WBGene00044989;WBGene00003515;WBGene00016539;WBGene00185098;WBGene00006810;WBGene00020894;WBGene00013418;WBGene00004960;WBGene00001682;WBGene00013356;WBGene00021029;WBGene00022769;WBGene00235102;WBGene00019282;WBGene00003931;WBGene00004945;WBGene00018735;WBGene00021316	C47G2.3;R10D12.13;sel-1;gmps-1;ZC477.3;F21D5.7;Y71H2AM.3;mre-11;cox-4;ucp-4;K12H4.6;nemp-1;Y47G6A.25;emc-1;hcf-1;clh-5;F29B9.11;Y39G10AR.9;rad-8;F54D11.4;F40F12.10;F55A11.4;usp-46;R04E5.t1;F02E9.7;W07E6.5;Y59C2A.2;Y53F4B.21;ppm-1.D;gex-3;cku-80;ins-39;frl-1;gcn-1;Y48G10A.1;acl-6;pak-2;cap-2;T23H2.3;T07F8.4;spr-1;adr-1;srd-4;R07B7.2;sup-35;W09G10.t1;Y92H12BR.3;mxl-2;ekl-4;B0001.7;C03C10.7;H14A12.3;ubc-9;Y14H12B.2;Y6B3B.12;mzt-1;nol-14;vps-4;Y48G1C.8;tag-77;snap-1;fncm-1;fipr-17;com-1;vps-60;AH10.2;mrpl-55;C17E4.6;usp-5;Y50D4C.5;cic-1;C30F12.2;cye-1;cyl-1;cyk-3;mcrs-1;D1037.1;F54D5.2;F48C1.6;smg-8;agt-2;C53C7.t2;C53C7.t1;ppm-2;F56A8.3;E03H4.9;aagr-3;ctns-1;C25F6.t3;mes-6;pigm-1;T25D1.3;dnj-29;sgo-1;C45G9.5;edc-4;C50E3.5;atl-1;C09E7.7;C13B7.6;mina-1;set-32;C16H3.t1;athp-1;hyls-1;dkf-2;mir-229;unc-101;Y53G8AR.6;W05F2.6;Y37E11AM.2;ima-1;xpo-2;nsf-1;K08F11.2;wve-1;nol-6;F09E5.10;Y45G12B.2;sluh-7;polq-1;emb-5;bag-1;usip-1;H21P03.2;T24B1.1;srh-89;T02E1.2;eif-2Bdelta;rbg-2;aly-2;Y55F3BR.t1;F58D5.t1;ari-1.4;npp-12;T24H10.4;mir-241;Y69A2AR.1;K04G7.1;Y4C6B.1;C01G10.7;tsp-12;npp-16;let-391;wrm-1;ctps-1;K02E2.7;nstp-5;F10C2.4;F43C11.6;dagl-2;F57F5.t1;F22G12.5;cfim-1;C01B10.9;R01B10.2;ddx-19;cec-3;pdhk-2;lem-2;Y119D3B.12;zipt-1;ZK829.7;rbpl-1;T22C1.1;spat-1;rpoa-2;swsn-4;ccnk-1;let-99;unc-45;21ur-3255;ccm-3;CD4.11;rga-3;hpo-29;sym-3;Y37E11AL.3;srh-291;C48B6.3;cpf-1;npp-6;evl-14;usp-48;vps-2;mccc-1;magu-1;abhd-12;B0491.t1;lgg-3;lig-1;H06I04.3;ZC404.1;tofu-7;M4.1;C29A12.1;Y61A9LA.10;21ur-938;mcd-1;rbm-39;atg-3;Y25C1A.8;swd-2.2;K08F9.4;akir-1;picd-1;symk-1;nrde-2;F58A4.6;capg-1;tut-2;rme-8;snpn-1;nfi-1;C56A3.6;klp-10;mir-61;ril-2;Y55F3AR.2;cars-1;rheb-1;kbp-1;T22C1.12;zipt-9;vha-18;VW02B12L.t1;rsp-7;smc-4;cox-10;rfp-1;Y32B12B.4;K02F3.2;Y48G9A.6;gon-14;tbb-1;sut-1;EEED8.10;wip-1;rde-12;F35G2.3;apc-2;mus-101;F37D6.3;sri-5;F08G12.3;ttll-4;ain-1;R04E5.t4;rbm-25;ral-1;B0024.13;F28F8.9;cogc-6;hach-1;rft-2;ubr-1;Y92H12A.5;F22F1.t6;aco-2;mage-1;letm-1;F33H12.1;phf-10;Y39A1A.16;lex-1;B0491.t2;C18E3.9;ztf-7;R06F6.12;cosa-1;Y71H2AM.6;F59A6.11;F09G2.2;ulp-2;nduf-2.2;pdr-1;Y41D4A.6;ptpn-22;Y40D12A.1;21ur-2360;cuc-1;F53F8.5;F13G3.7;21ur-720;wbp-11;F58G1.2	http://www.ncbi.nlm.nih.gov/pubmed/21589891
Chemicals/stress	UP by 0.1mM paraquat	24	73	3237	30409	1.1e-06	0.00323379	7.93e-05	WBGene00012723;WBGene00017583;WBGene00009367;WBGene00000106;WBGene00006816;WBGene00001708;WBGene00001579;WBGene00016387;WBGene00013482;WBGene00001076;WBGene00015613;WBGene00019938;WBGene00002044;WBGene00004317;WBGene00018533;WBGene00008882;WBGene00044989;WBGene00016539;WBGene00022769;WBGene00015801;WBGene00012922;WBGene00004945;WBGene00018735;WBGene00021316	WBGene00195146;WBGene00000516;WBGene00000881;WBGene00012113;WBGene00016547;WBGene00000066;WBGene00001937;WBGene00017926;WBGene00001892;WBGene00022027;WBGene00010337;WBGene00006524;WBGene00002060;WBGene00010221;WBGene00015955;WBGene00021959;WBGene00000776;WBGene00012462;WBGene00017778;WBGene00006494;WBGene00019937;WBGene00007479;WBGene00020390;WBGene00020967;WBGene00000463;WBGene00185048;WBGene00022752;WBGene00009740;WBGene00016469;WBGene00003170;WBGene00001824;WBGene00003411;WBGene00007666;WBGene00014141;WBGene00003515;WBGene00000294;WBGene00185098;WBGene00006810;WBGene00020894;WBGene00013418;WBGene00004960;WBGene00001682;WBGene00013356;WBGene00021029;WBGene00235102;WBGene00019282;WBGene00003931;WBGene00004482	gpaa-1;fbxa-197;saps-1;srxa-16;rbm-26;arle-14;B0336.7;abi-1;sec-8;mom-1;C07D10.5;strl-1;M117.1;Y71H2AM.3;gck-3;mpk-1;Y39A3CL.4;C02B4.3;orc-2;dkf-1;ucp-4;C06H2.2;tag-124;chup-1;K12H6.6;ceh-58;clh-5;clk-2;ekl-7;R10D12.13;taf-7.2;F27C1.4;ceh-21;R12C12.5;die-1;eak-7;bath-29;enri-2;T24D1.2;szy-5;har-2;arr-1;arx-1;K05C4.7;spt-5;F55A11.4;got-2.2;usp-46;W04A8.5;F46F5.8;snpc-1.1;vps-53;sdn-1;W01G7.4;trul-1;fbxb-4;F02E9.10;F02E9.7;Y71G12B.23;F28H1.1;F25H8.1;cdc-25.2;B0348.2;rgs-8.2;mek-1;ZK1248.15;tofu-5;C16C2.4;dhhc-9;M01B12.4;set-13;mop-25.3;C35D10.6;hil-5;R148.4;hil-4;cku-80;rga-8;tag-322;Y48E1C.2;acl-6;atx-3;tbce-1;pak-2;cec-3;dbn-1;T23H2.3;dsb-1;zhit-1;ark-1;spr-4;K08F9.4;spr-1;C14C11.7;set-17;W04B5.5;brf-1;wht-7;ZC13.1;mip-2;mre-11;F45F2.11;C06A5.5;madf-7;R07B7.2;mvb-12;Y48C3A.14;prx-14;rha-1;henn-1;W08A12.3;toe-4;pqn-90;pqn-91;T04A8.7;R06F6.12;Y18D10A.11;B0511.12;sna-1;sem-5;skp-1;kcmf-1;tag-307;H14A12.3;inx-9;Y14H12B.2;oops-1;T26A5.6;his-59;vps-4;Y39A3CL.1;dnj-5;hse-5;hsf-1;snap-1;ttc-17;ceh-40;cep-1;duo-3;duo-1;T13C2.6;dot-1.4;cyn-9;algn-3;acl-11;F48A11.4;F26E4.4;fbxa-123;athp-1;dhhc-1;pqn-79;C49C3.6;hrpu-1;sel-13;Y39G10AR.9;nhr-169;smgl-1;sel-11;sel-10;C03A3.2;W06B4.1;Y5F2A.4;csnk-1;C17G1.2;3-Mar;C17E4.6;nkb-1;C32B5.15;F20H11.1;dom-3;cit-1.2;srpa-72;nxf-2;K08D10.1;C52B9.4;C52B9.8;nhr-199;cye-1;cyl-1;C35E7.8;mcrs-1;hpo-11;ubxn-1;D1037.1;F54D5.2;aha-1;R02F11.4;nyn-1;F28H6.6;mig-38;pqn-78;M199.2;cogc-3;supr-1;yop-1;nstp-10;smg-6;Y46G5A.28;mes-6;mex-3;pigm-1;srw-112;ebp-2;M02E1.1;pup-3;Y34B4A.2;bath-27;cdk-4;C50E3.5;Y45G5AL.1;F55A3.7;K09A11.1;Y37E11AM.2;rskd-1;fbxc-52;F25H9.6;mdt-9;F56A11.5;H27A22.1;hxk-2;Y20F4.5;F49E8.7;nprl-2;rib-1;T22C1.1;cyld-1;F37B4.10;hyls-1;Y39B6A.42;set-32;lin-52;com-1;ani-3;C44B9.3;dkf-2;sms-2;F26G1.1;sex-1;set-1;wbp-2;Y24F12A.1;Y111B2A.3;Y106G6H.9;Y111B2A.1;K06B9.2;unc-101;nfya-1;Y71F9AL.10;C18B12.6;C24H10.2;H39E20.1;Y37E11AM.3;xpo-2;R05F9.11;sgt-1;K08F11.2;wve-1;Y45G12B.2;ced-2;hbs-1;sluh-7;polq-1;tag-294;dars-2;F55A11.8;rlbp-1;T23G11.7;atg-7;eif-2Bdelta;rbg-2;sde-2;aly-2;wdr-37;R01H10.7;nstp-1;B0261.1;F52H2.1;B0261.7;F52G3.1;Y47H9C.8;ari-1.4;T24H10.4;Y73B3A.16;D2023.6;D2030.7;coa-5;Y69A2AR.1;K04G7.1;H05C05.2;Y4C6B.1;ldb-1;Y105E8A.2;tbc-20;R10D12.8;F54D11.3;tmem-120;C01G10.7;tsp-12;C34F6.9;phf-10;dpf-7;heri-1;T24E12.11;tbp-1;ccnk-1;nhr-154;npp-16;let-391;Y52E8A.2;ced-9;uso-1;Y43F11A.4;thoc-1;nfyc-1;H04D03.2;sgnh-1;syx-18;Y55F3BR.1;gen-1;K02B12.7;F56C9.3;syp-5;pir-1;zfp-2;T07C4.3;F57G9.3;F28C6.10;aptf-3;cir-1;piga-1;chd-3;pqn-39;chn-1;blos-8;cic-1;F22G12.4;aakb-2;cfim-1;ZK154.5;Y73F8A.13;parp-2;C16A3.2;jamp-1;sna-2;B0334.5;T28A8.3;Y17G7B.3;T27F6.7;sds-22;fbxb-54;unc-76;C30H6.9;lem-2;unc-57;ekl-4;D1069.3;pid-4;ztf-18;zer-1;tlf-1;T28A8.5;K09D9.12;Y57A10B.6;fkh-4;C33F10.4;pygl-1;mct-5;capg-2;tofu-4;cec-5;lab-2;syx-7;Y42H9B.3;pot-2;btb-19;alg-1;T19A6.1;ess-2;rsd-3;sec-6;tceb-3;metl-17;swsn-4;pst-1;ptc-2;F49C12.9;F43G6.3;Y43F11A.1;F15A4.10;pmr-1;lin-7;zipt-1;lrr-1;T28A8.4;lin-12;ZK353.9;K02A2.1;M57.2;C27D8.4;afd-1;C36A4.4;tfg-1;C42C1.8;ccm-3;C27B7.5;C28A5.1;C25F6.1;rga-3;R02D3.8;sym-3;daf-1;Y37E11AL.3;C48B6.3;F59F5.4;eng-1;cpf-1;cpn-1;cerv-1;evl-14;H31G24.3;peli-1;yars-2;usp-48;pgap-1;swan-1;dagl-2;vps-2;Y46G5A.18;fbxb-13;atg-5;B0205.9;sws-1;Y54F10AR.2;rpn-2;F33E11.2;nhr-86;lex-1;mig-32;lgg-3;lig-1;acly-2;ubxn-6;mdt-27;atfs-1;nhr-140;pfkb-1.2;C36B1.11;ing-3;mcd-1;Y57A10A.5;K09F6.5;Y119D3B.12;egl-18;swd-2.2;F02E11.4;sur-6;ZC317.1;T19D12.6;kle-2;dpff-1;C29E4.9;akir-1;kin-33;srx-59;vha-7;fcho-1;T22G5.3;symk-1;memi-3;F58A4.6;C04A11.2;apd-3;F47G3.3;moc-3;lido-4;lido-1;tbc-3;ccpp-1;C08F1.6;R06C7.6;set-14;M02B1.3;nhr-70;C46F11.5;fbxa-153;tdpt-1;rme-8;T09F3.5;snpn-1;nfi-1;pqn-76;oxi-1;F37A4.1;rad-54.B;sas-1;Y65B4BL.3;deps-1;ina-1;C14B1.9;hpl-1;zipt-7.1;pot-3;pup-2;egl-26;Y50D4A.1;Y53C10A.6;F10G2.4;tppp-1;H25P19.1;fbxa-64;cec-6;T12C9.7;R119.1;dhs-12;rheb-1;K12D12.5;kbp-1;T22C8.4;T07F8.4;zipt-9;vha-18;ZK1053.4;rict-1;spop-1;F35G12.12;M106.8;ZC155.4;nish-1;Y71F9B.2;C09B8.5;cup-15;T27A8.2;madf-8;rsp-4;Y19D10A.16;folt-3;secs-1;C48B4.7;lon-2;algn-12;agt-2;set-22;fbxb-86;B0393.6;Y71H2AM.2;git-1;F14E5.2;W07E11.1;C32D5.10;gon-14;F09G2.8;btf-1;T28D9.4;sut-1;ccf-1;F31E8.4;rnp-8;dgn-1;F12F6.7;F35G2.1;eat-20;rbm-39;F59D12.5;T01B7.5;pho-5;F52D2.7;F52D2.6;Y32B12B.4;mus-101;row-1;F46F11.10;F08G12.3;phf-31;C50B6.3;lsy-22;C09D4.4;ttll-4;let-99;sir-2.3;ain-1;B0205.1;srw-141;usip-1;R05F9.9;cec-10;Y75D11A.2;sca-1;T10C6.6;Y43D4A.4;Y43E12A.3;D1046.2;ints-7;F07H5.10;ZK430.5;exoc-8;elli-1;syp-6;F19C7.3;F57B10.8;B0024.13;pot-1;mat-1;sdz-25;hmp-2;mmab-1;gmeb-1;raga-1;swsn-7;scpl-3;rft-2;pid-1;dgk-2;sec-12;hpo-42;K02B12.6;rab-30;rnf-113;ztf-1;T20G5.9;ZK666.4;F31C3.3;asd-1;Y32H12A.7;flad-1;paqr-2;lido-14;dsb-3;mage-1;ZK1098.3;agl-1;skr-11;nhr-46;C48B4.9;C18E3.9;C48B4.8;F11A10.5;F52C6.2;cwf-19L2;B0361.3;pssy-1;flh-1;F59G1.8;swan-2;T04H1.5;pkc-1;pkc-3;ncx-3;slc-30A9;ddx-27;mrp-7;ima-1;casc-3;ari-1.2;ZC239.20;ZK616.5;ulp-2;tag-96;fntb-1;pdr-1;Y51H4A.6;ooc-3;hda-10;clp-1;rbbp-5;dna-2;dot-1.1;ppk-1;fsn-1;Y41D4A.6;R13A5.7;ptpn-22;F27B3.6;K01G12.3;nfya-2;samp-1;miga-1;thoc-2;unc-34;C16A11.2;taf-1;fbxb-15;nth-1;actl-1;miro-2;wbp-11;F33E2.4;ZK792.7;F58G1.2	http://www.ncbi.nlm.nih.gov/pubmed/24813612
Mutants	Down mex-3;skn-1 RNAi mutant 186min	11	73	572	30409	1.1e-06	0.00324934	7.93e-05	WBGene00016547;WBGene00009367;WBGene00006816;WBGene00006524;WBGene00000776;WBGene00000463;WBGene00008882;WBGene00014141;WBGene00016539;WBGene00000294;WBGene00020894	WBGene00195146;WBGene00000516;WBGene00000881;WBGene00012113;WBGene00012723;WBGene00017583;WBGene00000066;WBGene00000106;WBGene00001937;WBGene00017926;WBGene00001892;WBGene00022027;WBGene00001708;WBGene00010337;WBGene00001579;WBGene00002060;WBGene00016387;WBGene00010221;WBGene00015955;WBGene00021959;WBGene00012462;WBGene00017778;WBGene00006494;WBGene00013482;WBGene00019937;WBGene00007479;WBGene00001076;WBGene00020390;WBGene00020967;WBGene00015613;WBGene00185048;WBGene00019938;WBGene00002044;WBGene00022752;WBGene00009740;WBGene00016469;WBGene00003170;WBGene00001824;WBGene00003411;WBGene00004317;WBGene00018533;WBGene00007666;WBGene00044989;WBGene00003515;WBGene00185098;WBGene00006810;WBGene00013418;WBGene00004960;WBGene00001682;WBGene00013356;WBGene00021029;WBGene00022769;WBGene00235102;WBGene00019282;WBGene00003931;WBGene00015801;WBGene00012922;WBGene00004482;WBGene00004945;WBGene00018735;WBGene00021316	abi-1;cec-3;fbxb-54;F12F6.7;vha-18;K12H6.6;fbxa-103;uggt-1;hcf-1;ceh-6;ekl-7;peli-1;rpn-10;E02H9.9;art-1;fbxb-18;bra-1;F40H6.2;asp-9;C06A1.6;swsn-4;ddx-46;math-11;dgn-1;B0334.5;cku-70;usp-46;Y113G7B.11;capg-2;F45D11.5;C27D8.4;H27A22.1;T06G6.5;fbxc-25;nprl-2;fbxb-107;skp-1;math-1;pak-2;ani-3;dkf-2;sex-1;set-1;Y47G6A.7;hlb-1;mat-1;T01G9.2;hmp-2;adr-1;acl-9;sws-1;fbxb-19;sem-5;F59B2.3;rnf-113;usip-1;srb-11;atg-7;str-122;phf-10;dnj-5;B0261.7;kle-2;C03B1.1;swan-1;mig-13;ZK1127.6;nrde-2;sna-3;R11D1.2;zip-7;gid-8;wrm-1;C08F1.6;T27A10.5;sri-33;sri-34;srd-20;F37A4.1;srt-25;F10C2.4;ran-2;ctps-1	http://www.ncbi.nlm.nih.gov/pubmed/15772128
Mutants	Up in let-418(ts)	9	73	333	30409	1.38e-06	0.00406594	9.65e-05	WBGene00000516;WBGene00017583;WBGene00009367;WBGene00000106;WBGene00001892;WBGene00007479;WBGene00001076;WBGene00000463;WBGene00015613	WBGene00195146;WBGene00000881;WBGene00012113;WBGene00012723;WBGene00016547;WBGene00000066;WBGene00001937;WBGene00017926;WBGene00006816;WBGene00022027;WBGene00001708;WBGene00010337;WBGene00001579;WBGene00006524;WBGene00002060;WBGene00016387;WBGene00010221;WBGene00015955;WBGene00021959;WBGene00000776;WBGene00012462;WBGene00017778;WBGene00006494;WBGene00013482;WBGene00019937;WBGene00020390;WBGene00020967;WBGene00185048;WBGene00019938;WBGene00002044;WBGene00022752;WBGene00009740;WBGene00016469;WBGene00003170;WBGene00001824;WBGene00003411;WBGene00004317;WBGene00018533;WBGene00008882;WBGene00007666;WBGene00014141;WBGene00044989;WBGene00003515;WBGene00016539;WBGene00000294;WBGene00185098;WBGene00006810;WBGene00020894;WBGene00013418;WBGene00004960;WBGene00001682;WBGene00013356;WBGene00021029;WBGene00022769;WBGene00235102;WBGene00019282;WBGene00003931;WBGene00015801;WBGene00012922;WBGene00004482;WBGene00004945;WBGene00018735;WBGene00021316	ZK816.3;his-4;his-8;his-29;his-33;his-34;his-39;his-54;lin-12;srm-1;sdz-14;fbxb-102;pap-3;T26E3.8;W01B6.3;Y37H2A.10;Y39A1A.16;mltn-2;Y57A10B.6;fbxb-13;C08F1.6;C53A3.1;F07E5.9;F10E7.1;fbxb-71;gadr-3;F54D11.3;eme-1;fbxc-26;F59H6.5;fbxc-25;R12C12.5;ZK430.5	https://pubmed.ncbi.nlm.nih.gov/28294943/
Mutants	Down mex-3;skn-1 RNAi mutant 53min	14	73	1068	30409	1.41e-06	0.00415045	9.65e-05	WBGene00000516;WBGene00009367;WBGene00000106;WBGene00001937;WBGene00001892;WBGene00006494;WBGene00000463;WBGene00009740;WBGene00016469;WBGene00003411;WBGene00018533;WBGene00016539;WBGene00004945;WBGene00018735	WBGene00195146;WBGene00000881;WBGene00012113;WBGene00012723;WBGene00016547;WBGene00017583;WBGene00000066;WBGene00017926;WBGene00006816;WBGene00022027;WBGene00001708;WBGene00010337;WBGene00001579;WBGene00006524;WBGene00002060;WBGene00016387;WBGene00010221;WBGene00015955;WBGene00021959;WBGene00000776;WBGene00012462;WBGene00017778;WBGene00013482;WBGene00019937;WBGene00007479;WBGene00001076;WBGene00020390;WBGene00020967;WBGene00015613;WBGene00185048;WBGene00019938;WBGene00002044;WBGene00022752;WBGene00003170;WBGene00001824;WBGene00004317;WBGene00008882;WBGene00007666;WBGene00014141;WBGene00044989;WBGene00003515;WBGene00000294;WBGene00185098;WBGene00006810;WBGene00020894;WBGene00013418;WBGene00004960;WBGene00001682;WBGene00013356;WBGene00021029;WBGene00022769;WBGene00235102;WBGene00019282;WBGene00003931;WBGene00015801;WBGene00012922;WBGene00004482;WBGene00021316	dpf-5;F20H11.1;nxf-2;K08D10.1;gmeb-1;mom-1;atrn-1;sna-2;rheb-1;rsd-2;sds-22;cgp-1;unc-76;F54D5.2;orc-2;pyk-1;sup-35;K12H6.6;fbxb-68;rsp-7;vha-19;rsp-4;Y50D4C.2;ppk-1;mat-1;C05D11.1;ceh-21;T12C9.7;cec-5;smg-6;ztf-4;wwp-1;mex-3;T22C1.1;pssy-2;hlh-28;hlh-29;spat-1;W07E11.1;his-43;his-42;his-29;B0524.7;his-45;snpc-1.1;dnj-29;gon-14;his-56;E02H9.3;F09G2.2;F09G2.8;metl-17;swsn-4;srh-111;fbxc-31;C01B12.8;wdr-37;pmp-3;F31E8.4;Y45G5AL.1;F02E9.10;Y94H6A.5;his-34;F35G2.1;T01G9.2;mec-4;T01B7.5;F52D2.6;M57.2;row-1;sdz-32;his-8;dsb-1;C27C7.7;his-54;his-55;his-46;fbxb-96;fbxb-116;rga-8;B0205.1;sams-4;spt-5;exl-1;pam-1;acl-6;K07H8.2;cpna-4;sbp-1;Y43F8C.16;F27C1.13;dpff-1;ints-7;skp-1;C50F4.16;T07F8.4;K06B9.2;bath-4;peli-1;K05F6.12;rbm-17;adr-1;fbxb-59;Y25C1A.7;rpb-2;rde-4;mms-19;W05F2.6;H28G03.2;Y37E11AL.9;tbx-37;saps-1;Y20F4.5;Y48C3A.14;swsn-7;prx-5;C25F6.1;K08F11.2;acl-9;toe-4;nuo-5;dnj-7;rpn-2;ttll-4;lex-1;fbxc-22;nrde-4;rha-1;dars-2;clec-231;mdt-27;atfs-1;mdt-29;ain-1;rnf-113;pfkb-1.2;sdz-18;kcmf-1;H14A12.3;C24H10.2;Y16E11A.2;T27F6.7;paqr-2;samp-1;Y39A3CL.1;dnj-5;sur-6;pdcd-2;hse-5;F11A10.5;Y48A6C.1;fcho-1;ceh-40;cep-1;akir-1;kin-33;pkc-3;K04G7.1;gtf-2E2;C03H12.1;ldb-1;T07C4.3;rpn-10;capg-1;sna-3;tmem-120;C01G10.7;Y53F4B.26;C36A4.4;Y37E11B.5;T23G5.2;T24E12.11;tag-153;F52C6.2;memi-3;T28D9.4;C08F1.6;pqn-82;dot-1.1;gid-8;chch-3;F59H6.5;T24H10.4;K08E7.6;F28H6.6;his-12;nspg-5;frm-4;uggt-1;Y55F3BR.1;Y41D4A.6;snpn-1;ddx-27;F59B2.3;cul-4;C50E3.5;sel-10;T24D5.3;miga-1;ZK402.1;erm-1;F37A4.1;F01G4.6;zfp-2;nstp-5;C17E4.6;smc-4;casc-3;hpl-1;ept-1;usp-5;emb-5;F26E4.4;Y55F3AR.2	http://www.ncbi.nlm.nih.gov/pubmed/15772128
Development/Dauer/Aging	UP Day 8 on glp-1(e2141ts) vs. Wildtype	21	73	2548	30409	1.5e-06	0.00444311	0.000101	WBGene00000066;WBGene00022027;WBGene00010337;WBGene00006524;WBGene00010221;WBGene00015955;WBGene00000776;WBGene00012462;WBGene00019937;WBGene00016469;WBGene00003411;WBGene00004317;WBGene00018533;WBGene00007666;WBGene00014141;WBGene00044989;WBGene00003515;WBGene00000294;WBGene00019282;WBGene00003931;WBGene00015801	WBGene00195146;WBGene00000516;WBGene00000881;WBGene00012113;WBGene00012723;WBGene00016547;WBGene00017583;WBGene00009367;WBGene00000106;WBGene00001937;WBGene00017926;WBGene00006816;WBGene00001892;WBGene00001708;WBGene00001579;WBGene00002060;WBGene00016387;WBGene00021959;WBGene00017778;WBGene00006494;WBGene00013482;WBGene00007479;WBGene00001076;WBGene00020390;WBGene00020967;WBGene00000463;WBGene00015613;WBGene00185048;WBGene00019938;WBGene00002044;WBGene00022752;WBGene00009740;WBGene00003170;WBGene00001824;WBGene00008882;WBGene00016539;WBGene00185098;WBGene00006810;WBGene00020894;WBGene00013418;WBGene00004960;WBGene00001682;WBGene00013356;WBGene00021029;WBGene00022769;WBGene00235102;WBGene00012922;WBGene00004482;WBGene00004945;WBGene00018735;WBGene00021316	M117.1;nhr-122;col-132;atln-1;ZK154.4;F14D2.7;bre-2;tbc-11;C10G8.8;Y40H7A.10;ZK1248.17;C06H5.6;hum-5;T19D12.6;prx-5;C01H6.4;daf-5;inx-9;T01B10.5;fbxa-58;T13C2.6;F14H12.7;fgt-1;E02H4.2;C17G1.2;aakg-2;T20F7.5;ags-3;sdpn-1;chpf-1;aagr-3;sph-1;C01A2.6;Y54B9A.1;M02E1.1;nhr-286;H12D21.10;T04B8.5;nhr-70;C41G7.7;idhb-1;C18B12.6;C05C12.6;Y40C5A.4;F55B11.5;rbc-1;mig-13;eps-8;pqn-39;atrn-1;F59F5.8;pkg-2;C26B9.5;Y46D2A.1;ZK829.7;C52B9.4;alg-1;T18D3.6;rsd-3;pry-1;F14B6.6;pnk-1;Y119C1B.10;afd-1;C14A4.12;mrp-6;pod-2;dnj-7;lgc-10;gly-5;tag-250;Y38F1A.2;ZK792.7;ina-1;gly-1;C26D10.6;gnrr-2;tsp-13;F35C11.4;cdf-1;msp-32;lon-2;unc-18;W04G3.5;Y47G6A.7;ipp-5;uggt-1;eat-18;F13E6.1;sav-1;sbp-1;sca-1;T10B10.4;Y7A5A.3;T04F8.3;C50B8.5;crp-1;Y54E5A.8;C08B6.11;H35B03.1;dgk-2;C53B7.6;F59B2.3;Y116A8C.29;C10A4.6;slc-25A10;R10E4.6;R05D3.9;C15B12.1;ept-1	http://www.ncbi.nlm.nih.gov/pubmed/20555324
TF Targets	SUP-26::FLAG CLIP Peaks	12	73	792	30409	2.86e-06	0.00843743	0.000187	WBGene00000881;WBGene00012113;WBGene00000066;WBGene00010337;WBGene00010221;WBGene00000776;WBGene00001824;WBGene00003515;WBGene00000294;WBGene00020894;WBGene00001682;WBGene00004482	WBGene00195146;WBGene00000516;WBGene00012723;WBGene00016547;WBGene00017583;WBGene00009367;WBGene00000106;WBGene00001937;WBGene00017926;WBGene00006816;WBGene00001892;WBGene00022027;WBGene00001708;WBGene00001579;WBGene00006524;WBGene00002060;WBGene00016387;WBGene00015955;WBGene00021959;WBGene00012462;WBGene00017778;WBGene00006494;WBGene00013482;WBGene00019937;WBGene00007479;WBGene00001076;WBGene00020390;WBGene00020967;WBGene00000463;WBGene00015613;WBGene00185048;WBGene00019938;WBGene00002044;WBGene00022752;WBGene00009740;WBGene00016469;WBGene00003170;WBGene00003411;WBGene00004317;WBGene00018533;WBGene00008882;WBGene00007666;WBGene00014141;WBGene00044989;WBGene00016539;WBGene00185098;WBGene00006810;WBGene00013418;WBGene00004960;WBGene00013356;WBGene00021029;WBGene00022769;WBGene00235102;WBGene00019282;WBGene00003931;WBGene00015801;WBGene00012922;WBGene00004945;WBGene00018735;WBGene00021316	vpr-1;C18C4.17;ZK185.9;cox-4;pyk-1;cdc-42;F29B9.11;pygl-1;F01G4.6;paa-1;slc-25A10;yop-1;pgk-1;fum-1;unc-18;art-1;got-2.2;F14E5.2;pnk-1;sdn-1;K07F5.15;F58D5.5;F13E6.1;F27D4.1;fkb-1;sca-1;idhb-1;W01D2.7;ZK632.4;mvk-1;CD4.18;pod-2;alg-1;nuo-5;cec-1;F08G2.12;swsn-4;unc-34;21ur-3677;F13H10.8;aco-2;ztf-7;aly-3;F58D5.13;Y37E3.20;M163.13;pkc-1;casc-3;T19D12.6;vha-19;ppm-2;clp-1;M02B1.3;ogdh-1;frm-4;T10B9.11;csnk-1;erm-1;nkb-1;tpi-1	https://www.ncbi.nlm.nih.gov/pubmed/28279983
Mutants	down by gld-2 RNAi (Nousch)	14	73	1158	30409	3.42e-06	0.0100942	0.000219	WBGene00000516;WBGene00012113;WBGene00009367;WBGene00000106;WBGene00001708;WBGene00016387;WBGene00007479;WBGene00001076;WBGene00015613;WBGene00019938;WBGene00001824;WBGene00016539;WBGene00013418;WBGene00004945	WBGene00195146;WBGene00000881;WBGene00012723;WBGene00016547;WBGene00017583;WBGene00000066;WBGene00001937;WBGene00017926;WBGene00006816;WBGene00001892;WBGene00022027;WBGene00010337;WBGene00001579;WBGene00006524;WBGene00002060;WBGene00010221;WBGene00015955;WBGene00021959;WBGene00000776;WBGene00012462;WBGene00017778;WBGene00006494;WBGene00013482;WBGene00019937;WBGene00020390;WBGene00020967;WBGene00000463;WBGene00185048;WBGene00002044;WBGene00022752;WBGene00009740;WBGene00016469;WBGene00003170;WBGene00003411;WBGene00004317;WBGene00018533;WBGene00008882;WBGene00007666;WBGene00014141;WBGene00044989;WBGene00003515;WBGene00000294;WBGene00185098;WBGene00006810;WBGene00020894;WBGene00004960;WBGene00001682;WBGene00013356;WBGene00021029;WBGene00022769;WBGene00235102;WBGene00019282;WBGene00003931;WBGene00015801;WBGene00012922;WBGene00004482;WBGene00018735;WBGene00021316	egl-26;rga-9;Y39G10AR.9;Y53C10A.6;R13A5.7;ark-1;Y42H9B.3;ZK616.5;cye-1;C35E7.8;Y71H2AM.3;Y71H2AM.2;blos-8;T27F6.7;cec-3;C07D10.5;F54D5.2;C16A11.10;pdhk-2;lem-2;aha-1;F28F8.9;ZK1053.4;W09D10.1;npp-7;ceh-58;mzt-1;cup-15;mig-38;C33F10.4;Y50D4C.5;ing-3;arle-14;M01F1.9;chd-3;mct-5;supr-1;rsp-7;C09E9.1;F19B10.5;smg-6;lon-2;hmp-2;F16A11.1;mex-3;Y51F10.11;set-17;oops-1;ebp-2;B0393.6;spat-1;alg-1;vps-53;ina-1;F32D8.14;psr-1;pst-1;H31G24.3;T28D9.4;sdn-1;ccf-1;C50E3.5;Y45G5AL.1;pcf-11;wip-1;pqn-27;F25H9.6;atg-5;ebp-1;F35G2.1;T28A8.5;F59D12.5;F58D5.5;F58D5.9;capg-2;Y59C2A.2;pigm-1;F25H8.1;tofu-5;cdc-25.2;R01H10.7;afd-1;ubxn-1;C29A12.1;ccm-3;dsb-1;maph-1.3;prx-14;pgph-1;cyld-1;dolk-1;ppm-1.D;hil-4;rfip-2;sams-4;Y37E11AL.3;atx-3;M01B12.4;lin-52;F01F1.15;ebp-3;C44B9.3;Y43E12A.3;dbn-1;Y24F12A.1;zhit-1;cil-1;M02B1.3;T07F8.4;peli-1;C14C11.7;C25D7.10;mmab-1;brf-1;Y53G8AR.6;Y37E11AM.2;mvb-12;R05F9.9;rft-2;unc-57;Y45G12B.2;mig-32;lgg-3;C32D5.10;F30F8.10;Y17G7B.21;sec-12;R148.3;lsm-1;gen-1;unc-34;Y18D10A.11;F55A11.8;pfkb-1.2;C16A3.2;bag-1;T20G5.9;ubc-9;zipt-1;asd-1;C42C1.12;csnk-1;Y14H12B.2;hil-5;T26A5.6;Y25C1A.7;rpb-7;elli-1;Y39A3CL.7;dnj-5;sur-6;hsf-1;natc-3;C48B4.9;pir-1;cpsf-4;gon-14;ari-1.4;flh-1;T24H10.4;F59G1.8;akir-1;sas-1;aptf-3;sna-1;pkc-1;coa-5;daf-5;pkc-3;vamp-7;K01G12.3;mxl-2;K04G7.1;pak-2;scpl-3;tag-294;casc-3;tut-2;tbp-1;Y48G1C.8;zip-7;ekl-7;F49C12.9;Y52E8A.2;ced-9;C49C3.6;mina-1;exc-4;F48A11.4;C54C6.6;C46F11.5;nfyc-1;tlf-1;daf-1;snpn-1;ani-3;M02E1.1;ZK858.6;lin-7;deps-1;nhr-70;ept-1;wbp-11;pqn-82	http://www.ncbi.nlm.nih.gov/pubmed/25217583
Development/Dauer/Aging	Down in dpy-27 at L3	13	73	981	30409	3.57e-06	0.0105455	0.000224	WBGene00006816;WBGene00001708;WBGene00002060;WBGene00010221;WBGene00015955;WBGene00019938;WBGene00002044;WBGene00001824;WBGene00004317;WBGene00008882;WBGene00022769;WBGene00015801;WBGene00018735	WBGene00195146;WBGene00000516;WBGene00000881;WBGene00012113;WBGene00012723;WBGene00016547;WBGene00017583;WBGene00009367;WBGene00000066;WBGene00000106;WBGene00001937;WBGene00017926;WBGene00001892;WBGene00022027;WBGene00010337;WBGene00001579;WBGene00006524;WBGene00016387;WBGene00021959;WBGene00000776;WBGene00012462;WBGene00017778;WBGene00006494;WBGene00013482;WBGene00019937;WBGene00007479;WBGene00001076;WBGene00020390;WBGene00020967;WBGene00000463;WBGene00015613;WBGene00185048;WBGene00022752;WBGene00009740;WBGene00016469;WBGene00003170;WBGene00003411;WBGene00018533;WBGene00007666;WBGene00014141;WBGene00044989;WBGene00003515;WBGene00016539;WBGene00000294;WBGene00185098;WBGene00006810;WBGene00020894;WBGene00013418;WBGene00004960;WBGene00001682;WBGene00013356;WBGene00021029;WBGene00235102;WBGene00019282;WBGene00003931;WBGene00012922;WBGene00004482;WBGene00004945;WBGene00021316	atrn-1;chd-3;F52G3.1;C03H12.1;unc-18;rbc-1;H28G03.2;tbp-1;sek-1;ain-1;hlb-1;ldb-1;T01B7.5;ZK154.4;cdf-1;inso-1;rsd-3;sem-5;tbc-11;F13E6.1;dhhc-9;C26B9.5;M02E1.1;C24H10.2;ceh-58;ags-3;sms-2;pssy-1;pix-1;F52H2.1;sdn-1;nfya-1;aakg-2;ceh-21;prx-1;dgn-1;ipp-5;sdpn-1;sex-1;syd-2;F28H6.6;gnrr-4;tag-294;H04D03.2;nsph-1.2;npr-8;ZC13.1;T22H9.1;dgk-2;bra-1;dyf-6;C52B9.8;C25F6.1;nspg-5;lido-1;mek-1;eat-20;F08G12.3;srab-13;sav-1;wrt-7;rga-8;T18D3.6;T08D2.8;ocr-1;trul-1;mig-13;F59D12.5;M153.3;F47G3.3;B0348.2;Y34B4A.2;T21H3.5;mam-6;sri-70;blos-8;C15B12.1;F02C12.3;C49F5.8;poml-1;chup-1;F19G12.4;pqn-10;M163.11;xtr-2;glr-8;C10A4.7;F55G7.1;str-151;ceh-40;T14G8.4;C26B9.2;ntr-2;F41C6.6;C04A11.2;F07E5.9;gpa-6	https://pubmed.ncbi.nlm.nih.gov/27356611/
Tissue	Detected in the L1 mRNA-tagging derived muscle dataset	13	73	995	30409	4.13e-06	0.012186	0.000247	WBGene00000881;WBGene00012113;WBGene00012723;WBGene00000066;WBGene00001937;WBGene00017926;WBGene00022027;WBGene00010337;WBGene00002060;WBGene00001076;WBGene00020894;WBGene00001682;WBGene00004482	WBGene00195146;WBGene00000516;WBGene00016547;WBGene00017583;WBGene00009367;WBGene00000106;WBGene00006816;WBGene00001892;WBGene00001708;WBGene00001579;WBGene00006524;WBGene00016387;WBGene00010221;WBGene00015955;WBGene00021959;WBGene00000776;WBGene00012462;WBGene00017778;WBGene00006494;WBGene00013482;WBGene00019937;WBGene00007479;WBGene00020390;WBGene00020967;WBGene00000463;WBGene00015613;WBGene00185048;WBGene00019938;WBGene00002044;WBGene00022752;WBGene00009740;WBGene00016469;WBGene00003170;WBGene00001824;WBGene00003411;WBGene00004317;WBGene00018533;WBGene00008882;WBGene00007666;WBGene00014141;WBGene00044989;WBGene00003515;WBGene00016539;WBGene00000294;WBGene00185098;WBGene00006810;WBGene00013418;WBGene00004960;WBGene00013356;WBGene00021029;WBGene00022769;WBGene00235102;WBGene00019282;WBGene00003931;WBGene00015801;WBGene00012922;WBGene00004945;WBGene00018735;WBGene00021316	sos-1;Y39A1A.3;pdha-1;srbc-9;F10G2.2;Y38E10A.3;cit-1.2;edc-3;M117.1;his-4;D1037.1;ets-7;nola-3;H22K11.3;dgk-2;cox-4;cdc-42;aakg-2;F29B9.11;H25P19.1;irld-50;ebp-2;F39E9.6;syx-17;F56H11.6;nep-24;F34H10.1;C11D2.3;F59A1.6;F55E10.1;ctf-18;tceb-3;F09G2.2;Y18D10A.4;metl-17;F52C6.13;H28G03.2;nlp-22;pcf-11;wip-1;pqn-27;lin-7;mfn-1;T28A8.5;F20B6.1;F25H9.7;srg-11;tfg-1;F13E6.1;F41D3.8;his-55;rga-3;Y46E12A.3;der-2;F19G12.2;C49C3.6;fbxa-217;frm-4;gnrr-2;F57B10.8;riok-3;C14C11.7;C25D7.10;rcq-5;C49C3.3;Y53G8AR.6;sri-17;srx-94;srh-140;srx-112;srsx-38;Y45G12B.2;F38E1.10;H06I04.3;T03F7.5;C12D5.4;ZC239.2;fkb-1;F15D3.5;F54F2.6;sams-4;C29A12.2;Y61A9LA.10;Y53F4B.10;samp-1;ucp-4;C32D5.10;aly-2;aly-3;nol-14;his-59;pygl-1;Y39A3CL.1;srw-65;hsp-2;mrpl-47;cec-1;C52B11.4;C29F9.12;sna-1;cwp-4;his-69;F55D1.1;fncm-1;pdr-1;T22H9.1;K08C9.7;dkf-2;col-114;W01G7.4;guk-1;mdt-10;F17A2.4;F56C3.7;F53F8.5;W01H2.2;ril-2;C10A4.2;F43C11.6;C16A3.6;his-33	http://www.ncbi.nlm.nih.gov/pubmed/12214599,http://www.ncbi.nlm.nih.gov/pubmed/17848203
Mutants	Up in hpl-2	9	73	387	30409	4.18e-06	0.0123534	0.000247	WBGene00017583;WBGene00009367;WBGene00006494;WBGene00007479;WBGene00015613;WBGene00019938;WBGene00001824;WBGene00008882;WBGene00018735	WBGene00195146;WBGene00000516;WBGene00000881;WBGene00012113;WBGene00012723;WBGene00016547;WBGene00000066;WBGene00000106;WBGene00001937;WBGene00017926;WBGene00006816;WBGene00001892;WBGene00022027;WBGene00001708;WBGene00010337;WBGene00001579;WBGene00006524;WBGene00002060;WBGene00016387;WBGene00010221;WBGene00015955;WBGene00021959;WBGene00000776;WBGene00012462;WBGene00017778;WBGene00013482;WBGene00019937;WBGene00001076;WBGene00020390;WBGene00020967;WBGene00000463;WBGene00185048;WBGene00002044;WBGene00022752;WBGene00009740;WBGene00016469;WBGene00003170;WBGene00003411;WBGene00004317;WBGene00018533;WBGene00007666;WBGene00014141;WBGene00044989;WBGene00003515;WBGene00016539;WBGene00000294;WBGene00185098;WBGene00006810;WBGene00020894;WBGene00013418;WBGene00004960;WBGene00001682;WBGene00013356;WBGene00021029;WBGene00022769;WBGene00235102;WBGene00019282;WBGene00003931;WBGene00015801;WBGene00012922;WBGene00004482;WBGene00004945;WBGene00021316	bra-1;chd-3;dyb-1;mek-1;srm-1;F26F2.1;F37D6.3;F59D12.5;zip-7;mltn-2;Y113G7B.11;irld-60;B0348.2;C08F1.6;npr-8;F07E5.9;dgn-3;F28A10.5;eme-1;F59H6.5;K02E7.12;K07D4.5;enu-3.4;Y34B4A.2;pals-36;F11A5.18;C23H5.12	https://pubmed.ncbi.nlm.nih.gov/28294943/
Mutants	alg-1 candidates	22	73	2978	30409	4.25e-06	0.0125414	0.000247	WBGene00000881;WBGene00000066;WBGene00001937;WBGene00001708;WBGene00010337;WBGene00010221;WBGene00017778;WBGene00006494;WBGene00007479;WBGene00002044;WBGene00009740;WBGene00001824;WBGene00003411;WBGene00004317;WBGene00018533;WBGene00007666;WBGene00044989;WBGene00003515;WBGene00000294;WBGene00020894;WBGene00004482;WBGene00021316	WBGene00195146;WBGene00000516;WBGene00012113;WBGene00012723;WBGene00016547;WBGene00017583;WBGene00009367;WBGene00000106;WBGene00017926;WBGene00006816;WBGene00001892;WBGene00022027;WBGene00001579;WBGene00006524;WBGene00002060;WBGene00016387;WBGene00015955;WBGene00021959;WBGene00000776;WBGene00012462;WBGene00013482;WBGene00019937;WBGene00001076;WBGene00020390;WBGene00020967;WBGene00000463;WBGene00015613;WBGene00185048;WBGene00019938;WBGene00022752;WBGene00016469;WBGene00003170;WBGene00008882;WBGene00014141;WBGene00016539;WBGene00185098;WBGene00006810;WBGene00013418;WBGene00004960;WBGene00001682;WBGene00013356;WBGene00021029;WBGene00022769;WBGene00235102;WBGene00019282;WBGene00003931;WBGene00015801;WBGene00012922;WBGene00004945;WBGene00018735	F33D11.6;rab-30;vpr-1;saps-1;rbm-26;F41H10.4;sel-1;mom-5;D1081.6;M117.1;gmps-1;F21D5.7;B0250.8;mpk-1;nola-3;fgt-1;gly-5;clh-5;F22B7.3;str-5;str-4;ceh-21;die-1;eak-7;art-1;arx-1;got-2.2;F11F1.5;bre-3;F34H10.1;T05H10.1;C10G8.8;srx-12;mek-1;hse-5;his-55;F29A7.4;hil-5;F29A7.3;hum-5;frl-1;K07H8.2;cap-2;tag-250;dbn-1;spr-4;clec-252;atfs-1;prp-3;rha-1;acl-8;lem-2;T04A8.7;cfp-1;F02D8.1;W06E11.1;uba-2;ubc-9;bicd-1;Y14H12B.2;T26A5.6;vps-4;F28H1.1;dnj-5;cku-70;Y48G1C.8;tag-322;F28A10.7;F28A10.2;mvk-1;inso-1;K07A1.15;sri-71;ben-1;vps-60;hrpu-1;smgl-1;Y53F4B.10;T13C2.6;sel-10;C03A3.3;csnk-1;K06H6.4;VB0393L.2;nkb-1;aco-2;T20F7.5;Y54E5B.2;C52B9.4;Y42H9B.3;nhr-196;str-6;K10C3.5;F54D5.2;aha-1;pyk-1;taf-1;F56A8.3;Y48A6C.1;fbxa-103;aagr-3;mig-38;F01G4.6;F53A10.2;C36E8.1;F16A11.1;hsd-1;ebp-2;Y108F1.5;laf-1;cand-1;T25F10.4;Y32H12A.7;paqr-2;dnj-29;C11H1.2;ntl-3;R05D3.9;vha-19;edc-4;C50E3.5;F55A3.7;F35G2.1;nhr-70;rskd-1;atl-1;ZK858.6;cyld-1;srw-13;ppw-1;dmd-3;athp-1;inpp-1;idhb-1;tdpt-1;dkf-2;sms-2;Y73B3A.2;R05F9.9;pals-8;rft-2;Y53G8AR.5;mms-19;Y40C5A.4;xpo-2;sdha-2;F09E5.11;sec-6;sluh-7;polq-1;F23H11.2;uso-1;mrpl-55;jamp-1;lido-17;F55B12.2;rlbp-1;pkg-2;rad-50;atg-7;rbg-2;rbc-1;thn-3;wdr-37;tppp-1;B0261.1;hil-4;ari-1.4;npp-7;ntl-11;Y43F8C.7;T24H10.4;Y19D2B.1;Y57A10C.9;Y67D8C.7;ZK1127.6;emb-5;ldb-1;tsp-12;C34F6.9;hum-7;ech-6;tbp-1;K04A8.2;C50F2.1;fce-1;golg-4;T02H6.5;H05L14.2;guk-1;sri-29;K02B12.7;sri-32;clec-140;erm-1;idhg-1;pir-1;his-29;F10C2.4;sos-1;aakb-2;T27A1.1;srg-21;srt-56;ddx-19;K04F1.1;lin-7;unc-76;ift-20;atg-5;unc-57;Y62H9A.8;dmsr-8;tlk-1;zer-1;ntl-9;ZC13.10;ceh-6;fkh-4;C33E10.10;pygl-1;pad-1;paa-1;pitr-1;Y37E3.1;fum-1;pix-1;srz-62;col-171;alg-1;akt-1;T19A6.1;srt-36;srt-37;rsd-2;rsd-3;rpoa-2;pry-1;swsn-4;pmr-1;B0334.5;mfn-1;C28A5.1;tfg-1;ccm-3;C14A4.12;ints-13;syd-2;F35C11.4;pam-1;Y37E11AL.3;ptr-9;chd-3;B0361.3;evl-14;hlb-1;F13E6.1;pgap-1;pod-2;rga-3;rpn-2;nhr-86;lex-1;F11A10.6;gfi-2;let-721;lsm-1;unc-34;fkb-1;spop-1;rbm-39;sur-6;str-145;akir-1;E01A2.2;F19G12.2;F18E9.7;daf-5;F35E8.1;C48B6.3;acl-11;rga-4;nrde-2;hrde-4;ccpp-1;wago-1;set-14;rme-8;F59E11.6;Y45F3A.8;unc-33;gly-4;ina-1;C14B1.9;H14A12.3;Y55F3BR.1;bpnt-1;tald-1;hira-1;pup-2;atrn-1;irk-2;cec-6;brap-2;ufd-1;R119.1;srxa-4;cgp-1;mrpl-46;cpn-1;F46F11.1;cdc-42;sra-24;gsr-1;F32D8.14;rsp-4;R07B1.7;srw-129;C05D11.1;srh-265;Y74C10AL.2;secs-1;wwp-1;rfp-1;nhr-138;unc-18;T21B10.3;W04G3.5;pap-1;B0393.8;ntr-2;F14E5.2;ced-9;kin-34;ipp-5;pbs-2;tbb-1;cnx-1;cng-3;lon-2;pcf-11;rnp-8;F58D5.5;F58D12.1;F58D5.9;rnp-7;frm-4;lsy-22;C09D4.4;fbxb-2;ain-1;sams-4;Y39A1A.24;F18A12.7;sca-1;T10B10.4;D1046.2;nas-18;D1053.2;prx-14;clec-90;srz-75;C25D7.10;mmab-1;rpb-2;cogc-6;swsn-7;hach-1;ubr-1;dgk-2;sec-12;tnsl-1;K08C9.7;src-1;C15H9.3;asd-1;letm-1;thoc-2;lrr-1;hgrs-1;nhr-46;ztf-7;flh-1;C03B1.2;pkc-1;fbxa-171;R148.3;B0511.12;his-66;his-69;szy-5;perm-3;fntb-1;C45H4.18;pdr-1;H28G03.2;tsg-101;dot-1.1;usip-1;sto-2;fsn-1;ogdh-1;srt-6;srx-78;E03H12.9;cuc-1;ZK899.3;samp-1;F54D12.8;mmaa-1	http://www.ncbi.nlm.nih.gov/pubmed/20062054
Mutants	down by met-2 mutant (eemb)	12	73	826	30409	4.27e-06	0.0125976	0.000247	WBGene00017583;WBGene00009367;WBGene00000066;WBGene00000106;WBGene00001937;WBGene00001892;WBGene00010337;WBGene00016387;WBGene00015955;WBGene00021959;WBGene00009740;WBGene00013418	WBGene00195146;WBGene00000516;WBGene00000881;WBGene00012113;WBGene00012723;WBGene00016547;WBGene00017926;WBGene00006816;WBGene00022027;WBGene00001708;WBGene00001579;WBGene00006524;WBGene00002060;WBGene00010221;WBGene00000776;WBGene00012462;WBGene00017778;WBGene00006494;WBGene00013482;WBGene00019937;WBGene00007479;WBGene00001076;WBGene00020390;WBGene00020967;WBGene00000463;WBGene00015613;WBGene00185048;WBGene00019938;WBGene00002044;WBGene00022752;WBGene00016469;WBGene00003170;WBGene00001824;WBGene00003411;WBGene00004317;WBGene00018533;WBGene00008882;WBGene00007666;WBGene00014141;WBGene00044989;WBGene00003515;WBGene00016539;WBGene00000294;WBGene00185098;WBGene00006810;WBGene00020894;WBGene00004960;WBGene00001682;WBGene00013356;WBGene00021029;WBGene00022769;WBGene00235102;WBGene00019282;WBGene00003931;WBGene00015801;WBGene00012922;WBGene00004482;WBGene00004945;WBGene00018735;WBGene00021316	C07D8.6;vpr-1;F10G2.4;H25P19.1;scrt-1;vab-15;his-4;ubxn-1;sds-22;cgp-1;C30H6.9;C29A12.1;F13H10.8;nola-3;orc-2;agt-2;cox-4;his-8;C51F7.3;cdc-42;clec-90;sup-35;F53F10.6;mvb-12;ntl-9;F29B9.11;B0024.13;F01G4.6;ets-7;yop-1;D1054.17;rsp-4;fum-1;smg-4;mex-3;art-1;F54D11.4;Y116A8C.50;B0393.6;aly-2;got-2.2;btb-19;szy-2;pbs-2;F09G2.2;T28D9.4;fbxc-31;F15A4.10;fbxb-12;ccf-1;Y45G5AL.1;sdz-20;rnp-8;wip-1;sri-30;F28H1.1;ZK673.11;F58D5.5;F52D2.6;F46F11.8;tofu-5;ZK858.6;Y82E9BL.6;tfg-1;dsb-1;hpo-35;C48B4.10;tbx-38;R148.4;hil-4;Y39B6A.42;C48B6.3;ceh-45;idhb-1;prx-14;snpn-1;nfya-1;C25D7.10;W05F2.6;F45F2.11;raga-1;sgt-1;ZC239.20;atg-5;ced-2;mxl-2;lgg-3;fbxb-47;ZK265.11;K09E9.5;gen-1;skr-18;T23G11.7;ubc-9;ZK666.4;ZK666.1;C36B1.11;Y14H12B.2;hil-5;rpb-7;his-59;F33E11.2;glrx-10;C48B4.9;C18E3.9;F46F11.12;B0261.7;dpff-1;C53C7.3;sdz-12;T24H10.4;akir-1;sna-1;Y18D10A.11;vamp-7;C48B4.7;F53F8.5;Y65B4BL.3;F48A11.4;tbc-20;ZK616.5;perm-3;pid-1;tbb-1;zip-7;ekl-7;pqn-82;K07C5.11;fbxb-38;nfyc-1;F58A4.6;Y64G10A.10;C50E3.5;ZK380.4;Y40B1A.5;F56C9.3;csnk-1;C05H8.3;deps-1;R166.6;hpl-1;wbp-11;pup-2	https://www.ncbi.nlm.nih.gov/geo/query/acc.cgi?acc=GSE100726
Tissue	Up Day 2 AdultP-granule depleted UNC-119::GFP(+) vs. Day 2 Adult P-granule depleted UNC-119::GFP(-)	10	73	521	30409	4.36e-06	0.0128685	0.000247	WBGene00000516;WBGene00016547;WBGene00010221;WBGene00007479;WBGene00000463;WBGene00015613;WBGene00001824;WBGene00016539;WBGene00013418;WBGene00019282	WBGene00195146;WBGene00000881;WBGene00012113;WBGene00012723;WBGene00017583;WBGene00009367;WBGene00000066;WBGene00000106;WBGene00001937;WBGene00017926;WBGene00006816;WBGene00001892;WBGene00022027;WBGene00001708;WBGene00010337;WBGene00001579;WBGene00006524;WBGene00002060;WBGene00016387;WBGene00015955;WBGene00021959;WBGene00000776;WBGene00012462;WBGene00017778;WBGene00006494;WBGene00013482;WBGene00019937;WBGene00001076;WBGene00020390;WBGene00020967;WBGene00185048;WBGene00019938;WBGene00002044;WBGene00022752;WBGene00009740;WBGene00016469;WBGene00003170;WBGene00003411;WBGene00004317;WBGene00018533;WBGene00008882;WBGene00007666;WBGene00014141;WBGene00044989;WBGene00003515;WBGene00000294;WBGene00185098;WBGene00006810;WBGene00020894;WBGene00004960;WBGene00001682;WBGene00013356;WBGene00021029;WBGene00022769;WBGene00235102;WBGene00003931;WBGene00015801;WBGene00012922;WBGene00004482;WBGene00004945;WBGene00018735;WBGene00021316	F40G9.20;K08E7.6;mec-4;W04G5.4;W08A12.3;K08A2.10;let-381;cest-19;F46G11.4;ZK402.2;T09B9.3;C03C10.5;F39E9.7;K01A2.9;K07D4.5;srg-51;ace-1;ins-39;T01B7.11;col-163;fbxc-57;F14F7.5;srt-54;clec-140;C07D10.5;F59F5.5;str-79;lin-12;C36A4.14;fbxb-19;C03B1.2;srt-63;W05H12.2;F28B12.1;fbxc-25;K09F6.11;Y37E3.23	https://pubmed.ncbi.nlm.nih.gov/28258184/
Other	Constitutiely expressed genes in evironment interaction	21	73	2760	30409	5.12e-06	0.0151327	0.000286	WBGene00000881;WBGene00012723;WBGene00009367;WBGene00017926;WBGene00022027;WBGene00001579;WBGene00002060;WBGene00021959;WBGene00017778;WBGene00006494;WBGene00013482;WBGene00019938;WBGene00009740;WBGene00003411;WBGene00004317;WBGene00018533;WBGene00007666;WBGene00044989;WBGene00006810;WBGene00022769;WBGene00018735	WBGene00195146;WBGene00000516;WBGene00012113;WBGene00016547;WBGene00017583;WBGene00000066;WBGene00000106;WBGene00001937;WBGene00006816;WBGene00001892;WBGene00001708;WBGene00010337;WBGene00006524;WBGene00016387;WBGene00010221;WBGene00015955;WBGene00000776;WBGene00012462;WBGene00019937;WBGene00007479;WBGene00001076;WBGene00020390;WBGene00020967;WBGene00000463;WBGene00015613;WBGene00185048;WBGene00002044;WBGene00022752;WBGene00016469;WBGene00003170;WBGene00001824;WBGene00008882;WBGene00014141;WBGene00003515;WBGene00016539;WBGene00000294;WBGene00185098;WBGene00020894;WBGene00013418;WBGene00004960;WBGene00001682;WBGene00013356;WBGene00021029;WBGene00235102;WBGene00019282;WBGene00003931;WBGene00015801;WBGene00012922;WBGene00004482;WBGene00004945;WBGene00021316	ags-3;agt-2;aha-1;akt-1;aly-2;aly-3;apc-2;ark-1;arr-1;art-1;bag-1;brf-1;cap-2;cdk-4;ced-2;ced-12;ceh-40;cep-1;cgp-1;chn-1;cic-1;cku-70;clh-5;cnx-1;cpf-1;cpn-1;csn-6;cul-4;cyl-1;cyn-9;cyn-11;dna-2;dnj-5;dnj-8;dnj-22;dnj-29;dom-3;dpf-4;dpf-5;dpf-7;dars-2;duo-3;ech-6;egl-26;ehs-1;emb-5;ero-1;evl-14;exl-1;fce-1;fkb-1;fkb-6;fre-1;frm-4;fsn-1;fum-1;gfi-2;nrde-4;gip-1;gop-1;hcf-1;hda-10;hil-4;hil-5;hmp-2;hpl-1;ima-1;xpo-2;gon-14;let-99;let-721;lgg-3;lon-2;mex-3;mre-11;mxl-2;ncx-3;nfi-1;nhr-46;nhr-86;npp-6;npp-12;npp-16;nxf-2;ooc-3;orc-2;oxi-1;paa-1;pam-1;pbs-2;pdr-1;pkc-3;parp-2;pmr-1;pnk-1;ppk-1;mdt-30;pqn-39;prx-14;swsn-4;psr-1;rad-50;ran-2;ran-5;rde-1;rde-4;rib-1;rnp-7;rpn-2;rpn-10;rsd-2;rsd-3;rsp-4;rsp-7;sas-4;sec-8;sel-1;set-1;sex-1;sir-2.1;skp-1;smc-4;smg-3;smg-4;smg-7;spr-4;spt-5;sym-3;raga-1;pak-2;atx-3;tag-77;nduf-2.2;fntb-1;chup-1;tag-153;mtrr-1;tbb-1;tbp-1;tsp-12;ubc-9;ucp-4;uev-3;ufd-1;ula-1;ulp-2;unc-57;unc-76;wrm-1;yars-2;mdt-10;mdt-27;mdt-29;B0001.2;B0001.7;asps-1;B0024.13;B0393.6;B0464.9;C01G10.7;asfl-1;lab-1;C03H12.1;set-3;ceh-58;swsn-7;ccm-3;C14B1.8;ril-2;C16C2.4;3-Mar;qns-1;C27B7.5;C27D8.4;C29A12.1;C30H6.9;chdh-1;C36B1.11;ctns-1;mina-1;set-32;C44B9.3;com-1;gsr-1;madf-8;C47E12.3;C47G2.3;nstp-10;C50F4.16;C54C6.6;ints-7;prp-38;D2023.6;D2030.7;F01G4.6;F02E9.7;F02E9.10;F07H5.10;dsb-1;F10C2.4;lex-1;mig-32;F11A10.5;F11A10.6;F12F6.7;F13E6.1;F13G3.7;F16A11.1;F21D5.5;F21D5.7;F22G12.4;F23B12.7;ehbp-1;F25H8.1;F25H9.6;F26E4.4;F27D4.1;lsy-22;capg-1;tut-2;zipt-1;metl-17;mccc-1;tbc-3;F32D8.14;wbp-11;F35G12.12;zfp-2;rbpl-1;mus-101;row-1;cup-15;ccnk-1;cfim-1;F49C12.9;cfp-1;swan-2;swan-1;gtf-2E2;capg-2;tsfm-1;rskd-1;F58A4.6;F58G1.2;letm-1;mip-2;F59B2.3;H21P03.2;H27A22.1;miga-1;rnf-113;sec-12;tnsl-1;K07A1.1;K07A1.15;K07A12.1;hbs-1;sluh-7;dbn-1;ctf-18;K08F9.4;K10C3.5;M02B1.3;prp-3;atg-7;chch-3;M199.2;tceb-3;R05D11.9;wago-1;set-14;R10D12.13;R10E11.6;flad-1;R166.2;T01B7.5;zipt-9;T01G9.2;T01H3.3;T02E1.2;T04A8.7;sel-13;T04H1.5;T05G5.5;vps-53;pdha-1;T07C4.3;ddx-19;nfya-1;cec-3;sds-22;T09F3.5;sna-2;ttr-53;spop-1;pgap-1;T20D3.5;cox-14;T21B10.3;set-17;T22C1.6;T23G5.2;pir-1;T23G11.7;T24D1.2;T24H10.4;pssy-2;T27F6.7;ebp-2;tofu-5;W01G7.4;mfn-1;rbm-25;W04G3.5;prmt-7;cox-4;Y5F2A.4;flh-1;Y24F12A.1;set-22;pap-1;Y43F4B.10;iscu-1;Y47H9C.8;Y48E1C.2;Y48G10A.1;Y53C10A.6;mop-25.2;tdpt-1;xpb-1;ari-1.4;Y105E8A.2;ekl-4;pssy-1;ZK632.2;riok-3;ZK632.4;ZK829.7;usip-1;ttll-4;ZK1320.9;mdt-9;mrpl-47;B0261.7;arle-14;abi-1;B0336.7;cwf-19L2;B0361.3;pho-5;trul-1;B0511.12;gmeb-1;C01B12.8;gtf-2F1;snpn-1;henn-1;hyls-1;wdr-37;C05D11.1;mvb-12;snpc-1.1;C06E1.9;sams-4;ufl-1;C07D8.6;lido-1;C09D4.4;C14C11.7;got-2.2;C16A11.2;C18E3.9;sna-3;ascc-1;mms-19;rpb-2;mmab-1;szy-5;dpff-1;kle-2;heri-1;C30F12.2;C30G12.6;efr-3;C32D5.10;tppp-1;C33F10.4;swd-2.2;sgo-1;sdha-2;mutd-1;C35D10.6;C42C1.8;C42C1.12;mus-81;C50E3.5;C52B9.4;C52B9.8;tag-294;zhit-1;snap-1;D1037.1;D1069.3;E01A2.2;akir-1;EEED8.10;ddx-23;F01F1.15;acl-6;sec-6;F09E5.11;hach-1;F09G2.8;nemp-1;pid-1;F20H11.1;rbbp-5;ubxn-1;F23C8.5;nfyc-1;F26G1.1;acl-11;F29B9.11;cec-5;gpaa-1;lrr-1;tbc-11;F37A4.1;mage-1;vps-60;F41H10.4;dagl-2;ess-2;F44B9.8;F46F11.1;F46F11.8;F48A11.4;nprl-2;vha-18;F52G3.1;gid-8;ddx-46;ept-1;ztf-1;cir-1;fncm-1;eme-1;F56A11.5;skr-18;F56C9.3;lab-2;fcho-1;syp-6;xpg-1;F59A3.2;ubxn-6;H14A12.3;emc-1;H25P19.1;H28G03.2;pfkb-1.2;K03B4.1;K04G7.1;cogc-6;tbce-1;K07H8.2;hira-1;slc-25A10;K12H6.6;M57.2;ints-13;R02F11.4;sgt-1;R12C12.5;mct-5;mmaa-1;pgk-1;guk-1;lsy-13;T07F8.4;ztf-4;T10E9.2;syx-18;sav-1;T14B4.3;ttc-17;aakg-2;T22H9.1;ucr-2.3;zer-1;ztf-18;T26A5.2;T26A5.6;usp-5;mop-25.3;T28D9.4;sna-1;pid-4;W05F2.6;W06B4.1;vps-18;Y18H1A.2;tald-1;szy-2;Y32H12A.7;rga-8;Y37E3.1;Y37E11AL.3;Y39G10AR.9;Y40D12A.1;wht-7;Y42H9B.3;Y47G6A.25;Y50D4A.1;spe-48;cogc-4;syp-5;Y54E10BR.3;rpb-7;Y54F10AR.2;atg-3;immp-2;deps-1;mrpl-55;Y69A2AR.1;Y71F9AL.10;cogc-3;supr-1;Y71F9B.2;ddx-27;abhd-12;ZC13.1;ZC155.4;ZC477.3;algn-12;acl-9;ZK154.5;ZK353.9;pdhk-2;perm-3;tag-307;ZK1127.6;ZK1248.11;ZK1248.15;R06F6.12;nfya-2;gip-2;bpnt-1;rad-8;tag-322;cpsf-4	http://www.ncbi.nlm.nih.gov/pubmed/22669615
Mutants	down by sig-7 RNAi	15	73	1417	30409	5.98e-06	0.0176458	0.000327	WBGene00016547;WBGene00000066;WBGene00010337;WBGene00006524;WBGene00010221;WBGene00000776;WBGene00007479;WBGene00001076;WBGene00015613;WBGene00002044;WBGene00016469;WBGene00014141;WBGene00044989;WBGene00003515;WBGene00185098	WBGene00195146;WBGene00000516;WBGene00000881;WBGene00012113;WBGene00012723;WBGene00017583;WBGene00009367;WBGene00000106;WBGene00001937;WBGene00017926;WBGene00006816;WBGene00001892;WBGene00022027;WBGene00001708;WBGene00001579;WBGene00002060;WBGene00016387;WBGene00015955;WBGene00021959;WBGene00012462;WBGene00017778;WBGene00006494;WBGene00013482;WBGene00019937;WBGene00020390;WBGene00020967;WBGene00000463;WBGene00185048;WBGene00019938;WBGene00022752;WBGene00009740;WBGene00003170;WBGene00001824;WBGene00003411;WBGene00004317;WBGene00018533;WBGene00008882;WBGene00007666;WBGene00016539;WBGene00000294;WBGene00006810;WBGene00020894;WBGene00013418;WBGene00004960;WBGene00001682;WBGene00013356;WBGene00021029;WBGene00022769;WBGene00235102;WBGene00019282;WBGene00003931;WBGene00015801;WBGene00012922;WBGene00004482;WBGene00004945;WBGene00018735;WBGene00021316	C07D10.5;F21D9.1;gck-3;21ur-14808;die-1;21ur-14209;fbxb-61;fbxb-60;H05O09.3;21ur-14973;21ur-14752;fbxb-102;Y113G7B.11;T19D12.6;sdz-26;prx-5;sdz-19;prx-1;toe-4;21ur-14273;fbxb-19;fbxc-22;fbxc-26;fbxb-16;21ur-10128;fbxc-15;fbxc-14;dnj-7;inso-1;dot-1.4;21ur-14803;Y116F11A.1;fbxb-21;csnk-1;eyg-1;H24K24.2;ZK617.7;C36B7.1;srj-9;cutl-18;slcr-46.3;sph-1;21ur-10648;21ur-15107;fbxb-46;R05D3.9;fbxb-117;F45D11.5;21ur-15446;fbxa-104;21ur-12713;rga-9;C02B8.6;K10G4.10;cec-1;21ur-13385;fbxb-5;fbxb-48;sdz-18;atg-7;rbc-1;21ur-13158;F52H2.1;Y47H10A.2;fbxb-38;21ur-11853;ldb-1;hum-7;sav-1;F44E5.2;F57G9.3;21ur-9189;F43C11.6;F14E5.1;fbxb-54;M01D7.1;fbxb-39;C26B9.1;Y55F3C.9;ceh-6;alg-1;21ur-12190;C52B9.8;daf-5;C01B12.9;lin-12;R05D7.7;afd-1;nhr-46;fbxc-25;nhr-140;syd-2;21ur-12563;F10E7.1;21ur-15248;hlb-1;21ur-10495;fbxb-13;pod-2;C47D12.4;Y49A10A.2;Y105C5A.1272;mig-13;kin-33;F35E2.8;lido-3;21ur-15540;C08F1.6;T26E3.8;nhr-70;21ur-13703;21ur-13725;pup-2;C32B5.15;T22C8.4;fbxa-46;T02G6.11;T05F1.13;lon-2;21ur-15678;K05F6.12;fbxb-25;fbxb-18;git-1;Y57A10C.11;K02F3.2;Y55F3C.10;fbxc-31;lips-12;pcf-11;wip-1;dgn-1;eat-20;F58D5.5;fbxb-98;21ur-11059;fbxb-116;ain-1;F56F3.7;21ur-15048;21ur-10685;ZK430.5;bath-33;C40A11.2;21ur-11388;21ur-11429;F58D2.4;scpl-3;C04E7.3;dgk-2;let-381;B0024.18;fbxb-71;agl-1;pssy-1;ncx-3;C03H12.1;21ur-12031;vab-15;srt-63;21ur-12302;Y43F8B.18;fbxb-96;21ur-15625;C15B12.1	https://www.ncbi.nlm.nih.gov/pubmed/27541139
Mutants	Down dpl-1 mutant	7	73	193	30409	7.23e-06	0.0213494	0.000381	WBGene00015955;WBGene00000776;WBGene00016469;WBGene00018533;WBGene00007666;WBGene00006810;WBGene00018735	WBGene00195146;WBGene00000516;WBGene00000881;WBGene00012113;WBGene00012723;WBGene00016547;WBGene00017583;WBGene00009367;WBGene00000066;WBGene00000106;WBGene00001937;WBGene00017926;WBGene00006816;WBGene00001892;WBGene00022027;WBGene00001708;WBGene00010337;WBGene00001579;WBGene00006524;WBGene00002060;WBGene00016387;WBGene00010221;WBGene00021959;WBGene00012462;WBGene00017778;WBGene00006494;WBGene00013482;WBGene00019937;WBGene00007479;WBGene00001076;WBGene00020390;WBGene00020967;WBGene00000463;WBGene00015613;WBGene00185048;WBGene00019938;WBGene00002044;WBGene00022752;WBGene00009740;WBGene00003170;WBGene00001824;WBGene00003411;WBGene00004317;WBGene00008882;WBGene00014141;WBGene00044989;WBGene00003515;WBGene00016539;WBGene00000294;WBGene00185098;WBGene00020894;WBGene00013418;WBGene00004960;WBGene00001682;WBGene00013356;WBGene00021029;WBGene00022769;WBGene00235102;WBGene00019282;WBGene00003931;WBGene00015801;WBGene00012922;WBGene00004482;WBGene00004945;WBGene00021316	C07D8.6;pygl-1;atrn-1;T10C6.10;T10C6.9;tbb-1;his-66;agl-1;ptc-2;hpo-42;memi-3;acly-2;F21H12.2;C28F5.4;his-39;pgph-1;R11H6.6;C36B1.11;C03A3.2;aly-2;mes-6;T08A9.6;hsp-2;F54D11.3;F13A2.4	http://www.ncbi.nlm.nih.gov/pubmed/17096596
Chemicals/stress	UP by Tyrosol	7	73	193	30409	7.23e-06	0.0213494	0.000381	WBGene00000516;WBGene00012113;WBGene00016547;WBGene00010221;WBGene00000463;WBGene00015613;WBGene00019282	WBGene00195146;WBGene00000881;WBGene00012723;WBGene00017583;WBGene00009367;WBGene00000066;WBGene00000106;WBGene00001937;WBGene00017926;WBGene00006816;WBGene00001892;WBGene00022027;WBGene00001708;WBGene00010337;WBGene00001579;WBGene00006524;WBGene00002060;WBGene00016387;WBGene00015955;WBGene00021959;WBGene00000776;WBGene00012462;WBGene00017778;WBGene00006494;WBGene00013482;WBGene00019937;WBGene00007479;WBGene00001076;WBGene00020390;WBGene00020967;WBGene00185048;WBGene00019938;WBGene00002044;WBGene00022752;WBGene00009740;WBGene00016469;WBGene00003170;WBGene00001824;WBGene00003411;WBGene00004317;WBGene00018533;WBGene00008882;WBGene00007666;WBGene00014141;WBGene00044989;WBGene00003515;WBGene00016539;WBGene00000294;WBGene00185098;WBGene00006810;WBGene00020894;WBGene00013418;WBGene00004960;WBGene00001682;WBGene00013356;WBGene00021029;WBGene00022769;WBGene00235102;WBGene00003931;WBGene00015801;WBGene00012922;WBGene00004482;WBGene00004945;WBGene00018735;WBGene00021316	C07D10.5;ncx-3;gadr-3;Y59H11AM.1;F36H5.8;W05H12.2;nspa-2;fbxb-102;F39E9.7;Y41D4A.3;hmg-6	http://www.ncbi.nlm.nih.gov/pubmed/25804201
Mutants	UP mes-4 mes-2 mutant	7	73	195	30409	7.67e-06	0.0226446	0.000397	WBGene00002060;WBGene00006494;WBGene00019937;WBGene00020967;WBGene00002044;WBGene00016469;WBGene00022769	WBGene00195146;WBGene00000516;WBGene00000881;WBGene00012113;WBGene00012723;WBGene00016547;WBGene00017583;WBGene00009367;WBGene00000066;WBGene00000106;WBGene00001937;WBGene00017926;WBGene00006816;WBGene00001892;WBGene00022027;WBGene00001708;WBGene00010337;WBGene00001579;WBGene00006524;WBGene00016387;WBGene00010221;WBGene00015955;WBGene00021959;WBGene00000776;WBGene00012462;WBGene00017778;WBGene00013482;WBGene00007479;WBGene00001076;WBGene00020390;WBGene00000463;WBGene00015613;WBGene00185048;WBGene00019938;WBGene00022752;WBGene00009740;WBGene00003170;WBGene00001824;WBGene00003411;WBGene00004317;WBGene00018533;WBGene00008882;WBGene00007666;WBGene00014141;WBGene00044989;WBGene00003515;WBGene00016539;WBGene00000294;WBGene00185098;WBGene00006810;WBGene00020894;WBGene00013418;WBGene00004960;WBGene00001682;WBGene00013356;WBGene00021029;WBGene00235102;WBGene00019282;WBGene00003931;WBGene00015801;WBGene00012922;WBGene00004482;WBGene00004945;WBGene00018735;WBGene00021316	C07D8.6;nfya-1;bra-1;F41H8.2;fbxa-64;F13A2.4;Y34B4A.2;EGAP2.2;strl-1;chup-1;F40G9.8;C04A11.2;H28G03.2;R06C7.6;chd-3;his-8;C50C3.12;K02B7.2;sph-1;F13E6.1;phf-31;rga-8;R12C12.5;sek-1;rbc-1	http://www.ncbi.nlm.nih.gov/pubmed/23103171
Tissue	Muscle Key 0h and 24h in bwm	11	73	714	30409	7.84e-06	0.0231447	0.000399	WBGene00000881;WBGene00009367;WBGene00000066;WBGene00010337;WBGene00001579;WBGene00006524;WBGene00003170;WBGene00003515;WBGene00006810;WBGene00003931;WBGene00018735	WBGene00195146;WBGene00000516;WBGene00012113;WBGene00012723;WBGene00016547;WBGene00017583;WBGene00000106;WBGene00001937;WBGene00017926;WBGene00006816;WBGene00001892;WBGene00022027;WBGene00001708;WBGene00002060;WBGene00016387;WBGene00010221;WBGene00015955;WBGene00021959;WBGene00000776;WBGene00012462;WBGene00017778;WBGene00006494;WBGene00013482;WBGene00019937;WBGene00007479;WBGene00001076;WBGene00020390;WBGene00020967;WBGene00000463;WBGene00015613;WBGene00185048;WBGene00019938;WBGene00002044;WBGene00022752;WBGene00009740;WBGene00016469;WBGene00001824;WBGene00003411;WBGene00004317;WBGene00018533;WBGene00008882;WBGene00007666;WBGene00014141;WBGene00044989;WBGene00016539;WBGene00000294;WBGene00185098;WBGene00020894;WBGene00013418;WBGene00004960;WBGene00001682;WBGene00013356;WBGene00021029;WBGene00022769;WBGene00235102;WBGene00019282;WBGene00015801;WBGene00012922;WBGene00004482;WBGene00004945;WBGene00021316	chn-1;cfim-1;C03A3.2;hpo-11;daf-1;chd-3;unc-57;pyk-1;grl-24;tlf-1;pptr-2;fgt-1;aagr-3;mig-38;clh-5;clh-6;clk-2;sph-1;F01G4.6;paa-1;C09E9.1;yop-1;slc-36.1;wwp-1;ZK829.7;arr-1;pap-1;T22C1.6;git-1;tbc-11;tceb-3;C10G8.8;pry-1;C45G9.5;rskd-1;F35G2.1;unc-45;rnt-1;ace-1;gid-8;gon-14;ain-1;sca-1;peli-1;T01H3.3;set-17;rcq-5;sgt-1;vps-2;mccc-1;toe-4;alg-1;rpn-2;F11A10.5;gex-3;let-721;sem-5;R166.2;skp-1;atg-3;glrx-10;ztf-7;mvk-1;cep-1;swan-2;akir-1;atx-3;pssy-1;ldb-1;casc-3;bpnt-1;sna-3;tmem-120;abf-1;ced-9;idhb-1;ogdh-1;frm-4;erm-1;hpl-1;fkb-6;ept-1	http://www.ncbi.nlm.nih.gov/pubmed/17848203
Mutants	Up in lin-61	9	73	428	30409	8.72e-06	0.0257496	0.000436	WBGene00016547;WBGene00009367;WBGene00000106;WBGene00001892;WBGene00007479;WBGene00001076;WBGene00000463;WBGene00015613;WBGene00012922	WBGene00195146;WBGene00000516;WBGene00000881;WBGene00012113;WBGene00012723;WBGene00017583;WBGene00000066;WBGene00001937;WBGene00017926;WBGene00006816;WBGene00022027;WBGene00001708;WBGene00010337;WBGene00001579;WBGene00006524;WBGene00002060;WBGene00016387;WBGene00010221;WBGene00015955;WBGene00021959;WBGene00000776;WBGene00012462;WBGene00017778;WBGene00006494;WBGene00013482;WBGene00019937;WBGene00020390;WBGene00020967;WBGene00185048;WBGene00019938;WBGene00002044;WBGene00022752;WBGene00009740;WBGene00016469;WBGene00003170;WBGene00001824;WBGene00003411;WBGene00004317;WBGene00018533;WBGene00008882;WBGene00007666;WBGene00014141;WBGene00044989;WBGene00003515;WBGene00016539;WBGene00000294;WBGene00185098;WBGene00006810;WBGene00020894;WBGene00013418;WBGene00004960;WBGene00001682;WBGene00013356;WBGene00021029;WBGene00022769;WBGene00235102;WBGene00019282;WBGene00003931;WBGene00015801;WBGene00004482;WBGene00004945;WBGene00018735;WBGene00021316	Y19D10A.5;irld-53;chd-3;dyb-1;his-4;his-8;his-15;his-29;his-39;his-54;pod-2;sex-1;srm-1;C17E4.6;C47D12.4;sdz-14;F22G12.5;T11F9.10;fbxb-2;Y39B6A.42;zip-7;mltn-2;ZK1053.4;gtf-2F1;fbxb-13;C08F1.6;fbxb-96;F07E5.9;F28A10.5;fbxb-107;F34D6.1;eme-1;fbxc-26;fbxb-54;fbxc-25;sdz-25;T04B8.2;enu-3.4;Y9D1A.2;Y37E11AL.3;Y46H3C.7;fbxb-104;fbxb-15;ZK430.5;ZK688.7	https://pubmed.ncbi.nlm.nih.gov/28294943/
Mutants	Down mex-3;skn-1 RNAi mutant 122min	13	73	1076	30409	9.1e-06	0.0268842	0.000448	WBGene00012113;WBGene00009367;WBGene00006816;WBGene00006524;WBGene00002060;WBGene00015955;WBGene00000776;WBGene00006494;WBGene00001076;WBGene00000463;WBGene00014141;WBGene00016539;WBGene00018735	WBGene00195146;WBGene00000516;WBGene00000881;WBGene00012723;WBGene00016547;WBGene00017583;WBGene00000066;WBGene00000106;WBGene00001937;WBGene00017926;WBGene00001892;WBGene00022027;WBGene00001708;WBGene00010337;WBGene00001579;WBGene00016387;WBGene00010221;WBGene00021959;WBGene00012462;WBGene00017778;WBGene00013482;WBGene00019937;WBGene00007479;WBGene00020390;WBGene00020967;WBGene00015613;WBGene00185048;WBGene00019938;WBGene00002044;WBGene00022752;WBGene00009740;WBGene00016469;WBGene00003170;WBGene00001824;WBGene00003411;WBGene00004317;WBGene00018533;WBGene00008882;WBGene00007666;WBGene00044989;WBGene00003515;WBGene00000294;WBGene00185098;WBGene00006810;WBGene00020894;WBGene00013418;WBGene00004960;WBGene00001682;WBGene00013356;WBGene00021029;WBGene00022769;WBGene00235102;WBGene00019282;WBGene00003931;WBGene00015801;WBGene00012922;WBGene00004482;WBGene00004945;WBGene00021316	chn-1;mdt-30;pqn-39;Y46G5A.18;aakb-2;clec-164;sec-8;cyl-1;Y59H11AM.1;nola-3;orc-2;ags-3;F18C12.3;cox-4;pyk-1;K12H6.6;Y54E5A.8;pptr-2;fbxa-103;rme-8;aagr-3;smc-4;Y46D2A.1;ppk-1;C05D11.1;ZC155.4;rsp-7;Y19D10A.16;B0554.2;eak-7;cec-5;T24D1.2;T24D5.1;mom-5;art-1;ebp-2;F54D11.3;Y42H9B.3;Y47G6A.7;fbxc-14;dnj-29;C11H1.2;swsn-4;tbb-1;dot-1.1;ccf-1;C50E3.5;irld-22;F55A3.7;clec-253;gadr-1;T01B7.5;fbxc-52;mdt-9;F56A11.5;cdc-25.2;sri-5;F23C8.5;set-3;sdz-26;ain-1;skp-1;sams-4;Y48G10A.1;Y37E11AL.3;F53F1.3;K07H8.2;com-1;T10B10.4;ints-7;wbp-2;T05G5.5;evl-14;riok-3;F45D11.5;ttc-17;F11D11.6;F54D5.2;rpb-2;fbxc-25;mre-11;spat-1;raga-1;R07B7.2;prx-5;prx-1;scpl-3;fbxb-13;acl-9;rpn-2;mxl-2;fbxc-26;F55A3.2;uso-1;F59B2.3;asd-1;tceb-3;eif-2Bdelta;rpb-7;nol-14;letm-1;Y119D3B.12;Y46E12A.2;dnj-7;phf-10;rsd-3;tppp-1;sas-4;wht-7;kin-33;mig-13;ddx-27;K04G7.1;H28G03.2;rpn-10;casc-3;tmem-120;ZK616.5;ceh-58;tag-96;hum-7;F53H1.4;zip-7;lido-1;wrm-1;T22H9.1;nemp-1;F16G10.6;fce-1;T10C6.6;thoc-1;C06E4.1;F11D11.4;fbxb-96;Y116A8C.43;fbxb-38;mdt-29;nft-1;sel-11;klp-7;samp-1;miro-2;C15B12.1;hpl-1;fkb-6;F10C2.4;Y102A5D.1;F43C11.11;F58G1.2	http://www.ncbi.nlm.nih.gov/pubmed/15772128
Development/Dauer/Aging	Down Embryo vs. Young	14	73	1274	30409	9.57e-06	0.0282559	0.000461	WBGene00016547;WBGene00017583;WBGene00009367;WBGene00000106;WBGene00001937;WBGene00016387;WBGene00001076;WBGene00020390;WBGene00000463;WBGene00015613;WBGene00001824;WBGene00044989;WBGene00020894;WBGene00012922	WBGene00195146;WBGene00000516;WBGene00000881;WBGene00012113;WBGene00012723;WBGene00000066;WBGene00017926;WBGene00006816;WBGene00001892;WBGene00022027;WBGene00001708;WBGene00010337;WBGene00001579;WBGene00006524;WBGene00002060;WBGene00010221;WBGene00015955;WBGene00021959;WBGene00000776;WBGene00012462;WBGene00017778;WBGene00006494;WBGene00013482;WBGene00019937;WBGene00007479;WBGene00020967;WBGene00185048;WBGene00019938;WBGene00002044;WBGene00022752;WBGene00009740;WBGene00016469;WBGene00003170;WBGene00003411;WBGene00004317;WBGene00018533;WBGene00008882;WBGene00007666;WBGene00014141;WBGene00003515;WBGene00016539;WBGene00000294;WBGene00185098;WBGene00006810;WBGene00013418;WBGene00004960;WBGene00001682;WBGene00013356;WBGene00021029;WBGene00022769;WBGene00235102;WBGene00019282;WBGene00003931;WBGene00015801;WBGene00004482;WBGene00004945;WBGene00018735;WBGene00021316	apd-3;ark-1;bag-1;ced-9;ceh-40;cgp-1;cku-80;cpf-1;cyn-11;dhs-24;die-1;dna-2;dnj-22;egl-18;emb-5;evl-14;fkh-4;fsn-1;nrde-4;grl-11;hcf-1;hil-4;hil-5;his-9;his-12;his-13;his-15;his-29;his-33;his-34;his-42;his-43;his-45;his-55;his-59;his-65;let-765;lig-1;lsm-1;mek-2;mex-3;mre-11;ncx-3;npp-6;npp-7;npp-12;npp-16;ntl-3;parp-2;pmr-1;swsn-4;psr-1;rab-30;rad-50;rpn-2;rsd-2;rsp-4;sdn-1;set-1;sex-1;smc-4;smg-3;sri-16;sru-27;sru-28;str-45;taf-7.2;tbb-1;tbx-30;tlk-1;rga-9;B0001.5;C03C10.5;set-3;swsn-7;C14B1.9;3-Mar;C17E4.6;C27B7.5;C36B1.11;C38D9.8;mina-1;C44B9.3;madf-8;C47G2.3;C48B4.7;C48B4.10;D2030.7;piga-1;F07H5.10;dhhc-1;fbxb-68;eif-2Bdelta;mig-32;F21D9.1;gfm-1;usp-48;F36D1.8;row-1;pap-3;F47B10.8;swan-1;F53F8.5;capg-2;F57F5.3;mip-2;tnsl-1;sluh-7;prp-3;edc-3;wago-1;fbxa-197;T07C4.3;nfya-1;T08G3.6;sna-2;T15D6.10;nyn-1;T23G5.2;ebp-2;W04A8.5;pitr-6;flh-1;set-22;pap-1;Y39A1A.16;sws-1;cdkl-1;Y43F11A.1;Y43F11A.4;mop-25.2;snx-6;Y71A12B.2;Y71A12B.3;ari-1.4;Y111B2A.3;fbxb-59;ZK1053.4;B0205.1;B0261.7;abi-1;rha-2;C08F1.6;actl-1;thoc-2;rpb-2;kle-2;C29F9.12;fbxc-15;C33F10.4;sgo-1;C42C1.8;snap-1;akir-1;F07G11.2;sdz-10;nemp-1;bath-27;lido-14;bath-29;F22E5.12;F26G1.1;F27C1.4;fbxb-107;cec-5;math-28;fbxb-71;F40G9.12;F43C11.10;cerv-1;gadr-3;F49E10.4;F53B1.3;F54D12.7;fncm-1;F56C9.3;lab-2;syp-6;tofu-4;pup-3;H28G03.2;H31G24.3;pup-2;sdz-25;R05F9.9;R05F9.11;cest-19;T07F8.4;sgnh-1;ucr-2.3;ztf-18;T24E12.11;T28D9.4;polq-1;afd-1;W05F2.6;W06B4.1;W08A12.3;Y4C6B.1;Y37E11AL.3;ekl-7;Y40D12A.1;nspg-5;wht-7;Y42H9B.3;edc-4;scpl-3;cogc-4;rbm-39;rgs-8.2;tbx-42;deps-1;yop-1;ddx-27;slc-30A9;Y75D11A.2;fbxb-15;ZC239.3;R06F6.12;fbxa-222	http://www.ncbi.nlm.nih.gov/pubmed/17472752
Tissue	Neuron expression Key 24h	12	73	901	30409	9.68e-06	0.0285857	0.000461	WBGene00009367;WBGene00006816;WBGene00006524;WBGene00003170;WBGene00016539;WBGene00020894;WBGene00001682;WBGene00019282;WBGene00003931;WBGene00004945;WBGene00018735;WBGene00021316	WBGene00195146;WBGene00000516;WBGene00000881;WBGene00012113;WBGene00012723;WBGene00016547;WBGene00017583;WBGene00000066;WBGene00000106;WBGene00001937;WBGene00017926;WBGene00001892;WBGene00022027;WBGene00001708;WBGene00010337;WBGene00001579;WBGene00002060;WBGene00016387;WBGene00010221;WBGene00015955;WBGene00021959;WBGene00000776;WBGene00012462;WBGene00017778;WBGene00006494;WBGene00013482;WBGene00019937;WBGene00007479;WBGene00001076;WBGene00020390;WBGene00020967;WBGene00000463;WBGene00015613;WBGene00185048;WBGene00019938;WBGene00002044;WBGene00022752;WBGene00009740;WBGene00016469;WBGene00001824;WBGene00003411;WBGene00004317;WBGene00018533;WBGene00008882;WBGene00007666;WBGene00014141;WBGene00044989;WBGene00003515;WBGene00000294;WBGene00185098;WBGene00006810;WBGene00013418;WBGene00004960;WBGene00013356;WBGene00021029;WBGene00022769;WBGene00235102;WBGene00015801;WBGene00012922;WBGene00004482	chn-1;ocr-1;nhr-38;B0336.7;ztf-4;vab-15;hpo-11;exl-1;chd-3;che-1;unc-76;mpk-1;ZC13.1;pdhk-2;unc-57;aha-1;ags-3;F31C3.3;tlf-1;pptr-2;uggt-1;aagr-3;clh-5;clh-6;clk-2;ppk-1;paa-1;fre-1;yop-1;gid-8;rsp-4;smg-4;ZK829.7;arr-1;pap-1;srb-5;ced-12;git-1;alg-1;akt-1;tbc-11;T05H10.1;tceb-3;F09G2.8;sdn-1;pmr-1;cnx-1;sri-28;dgn-1;dnj-4;eat-20;mec-4;rskd-1;mfn-1;sra-22;F13E6.1;ace-1;F53A10.2;ain-1;syd-2;daf-1;Y48G10A.1;pam-1;pak-2;dyf-18;srt-13;sca-1;idhb-1;srz-13;hlb-1;ZK632.4;C18B12.6;peli-1;T01H3.3;adr-1;rcq-5;srx-110;nft-1;swsn-7;mccc-1;tax-4;toe-4;cec-1;rpn-2;C05C8.1;emb-5;ubxn-6;sem-5;sir-2.1;R166.2;skp-1;ztf-1;ubc-14;Y61A9LA.10;C09E9.1;nstp-10;sur-6;tag-250;sra-39;ari-1.4;snap-1;mvk-1;swan-2;akir-1;pkc-1;daf-5;mig-13;mxl-2;mrp-6;casc-3;bpnt-1;sna-3;tmem-120;C01G10.7;sbp-1;pdr-1;gpa-6;clp-1;ogdh-1;fgt-1;smgl-1;gcy-8;C03A3.2;sri-34;erm-1;srb-3;sre-1;T23G5.2;hpo-10;set-1;str-1;hpl-1;fkb-6;ept-1;srt-26	http://www.ncbi.nlm.nih.gov/pubmed/17848203
Mutants	UP gld-1 mutant	10	73	595	30409	1.26e-05	0.0372539	0.000591	WBGene00006816;WBGene00002060;WBGene00015955;WBGene00001076;WBGene00000463;WBGene00002044;WBGene00004317;WBGene00020894;WBGene00022769;WBGene00004945	WBGene00195146;WBGene00000516;WBGene00000881;WBGene00012113;WBGene00012723;WBGene00016547;WBGene00017583;WBGene00009367;WBGene00000066;WBGene00000106;WBGene00001937;WBGene00017926;WBGene00001892;WBGene00022027;WBGene00001708;WBGene00010337;WBGene00001579;WBGene00006524;WBGene00016387;WBGene00010221;WBGene00021959;WBGene00000776;WBGene00012462;WBGene00017778;WBGene00006494;WBGene00013482;WBGene00019937;WBGene00007479;WBGene00020390;WBGene00020967;WBGene00015613;WBGene00185048;WBGene00019938;WBGene00022752;WBGene00009740;WBGene00016469;WBGene00003170;WBGene00001824;WBGene00003411;WBGene00018533;WBGene00008882;WBGene00007666;WBGene00014141;WBGene00044989;WBGene00003515;WBGene00016539;WBGene00000294;WBGene00185098;WBGene00006810;WBGene00013418;WBGene00004960;WBGene00001682;WBGene00013356;WBGene00021029;WBGene00235102;WBGene00019282;WBGene00003931;WBGene00015801;WBGene00012922;WBGene00004482;WBGene00018735;WBGene00021316	fbxa-153;B0507.9;C02B8.6;C16A3.6;cyp-25A4;fbxa-171;fbxa-174;dnj-7;his-69;F01G10.4;F07E5.9;F20D6.11;F23B2.10;fbxa-94;F28H1.1;F46B6.9;strl-1;swan-2;swan-1;rbc-1;F56A8.5;F58D5.5;F59G1.8;trx-5;slc-25A10;tag-96;M106.8;kin-34;sek-1;R12C12.5;R166.6;R52.5;sel-13;T05A8.1;npr-31;T16A1.4;aakg-2;T20G5.13;T22B2.5;T28A11.13;fbxa-111;taf-7.2;fbxa-114;clec-104;Y39G8B.5;Y53G8AR.1;srsx-25;Y71A12C.2;str-68;math-46;pssy-1;ZK688.7	http://www.ncbi.nlm.nih.gov/pubmed/22693456
Mutants	UP unc-32(e189);dcr-1(ok247) vs. unc-32(e189)	13	73	1114	30409	1.29e-05	0.0380277	0.000594	WBGene00000516;WBGene00010221;WBGene00006494;WBGene00007479;WBGene00001076;WBGene00000463;WBGene00015613;WBGene00001824;WBGene00018533;WBGene00000294;WBGene00006810;WBGene00013418;WBGene00019282	WBGene00195146;WBGene00000881;WBGene00012113;WBGene00012723;WBGene00016547;WBGene00017583;WBGene00009367;WBGene00000066;WBGene00000106;WBGene00001937;WBGene00017926;WBGene00006816;WBGene00001892;WBGene00022027;WBGene00001708;WBGene00010337;WBGene00001579;WBGene00006524;WBGene00002060;WBGene00016387;WBGene00015955;WBGene00021959;WBGene00000776;WBGene00012462;WBGene00017778;WBGene00013482;WBGene00019937;WBGene00020390;WBGene00020967;WBGene00185048;WBGene00019938;WBGene00002044;WBGene00022752;WBGene00009740;WBGene00016469;WBGene00003170;WBGene00003411;WBGene00004317;WBGene00008882;WBGene00007666;WBGene00014141;WBGene00044989;WBGene00003515;WBGene00016539;WBGene00185098;WBGene00020894;WBGene00004960;WBGene00001682;WBGene00013356;WBGene00021029;WBGene00022769;WBGene00235102;WBGene00003931;WBGene00015801;WBGene00012922;WBGene00004482;WBGene00004945;WBGene00018735;WBGene00021316	M117.1;F59F5.8;F35C11.4;fbxc-2;F53B1.8;R03G5.6;H12D21.3;lon-2;ZK154.4;alg-1;C11H1.2;T28C12.5;unc-18;dgn-1;fbxc-3;C08F11.12;ZC412.8;K01A2.9;C14A4.12;F13E6.1;hum-5;F09F9.3;C47E12.3;scpl-3;ain-1;Y37H2A.11;Y39A3CL.4;F28H1.1;rsd-3;K12H6.6;mig-13;mrp-6;dhhc-1;fbxc-1;ina-1;elk-2;C26D10.6	http://www.ncbi.nlm.nih.gov/pubmed/17526642
Tissue	Muscle Key 0h in bwm	10	73	610	30409	1.54e-05	0.0453652	0.000698	WBGene00000881;WBGene00009367;WBGene00000066;WBGene00010337;WBGene00006524;WBGene00003170;WBGene00003515;WBGene00006810;WBGene00003931;WBGene00018735	WBGene00195146;WBGene00000516;WBGene00012113;WBGene00012723;WBGene00016547;WBGene00017583;WBGene00000106;WBGene00001937;WBGene00017926;WBGene00006816;WBGene00001892;WBGene00022027;WBGene00001708;WBGene00001579;WBGene00002060;WBGene00016387;WBGene00010221;WBGene00015955;WBGene00021959;WBGene00000776;WBGene00012462;WBGene00017778;WBGene00006494;WBGene00013482;WBGene00019937;WBGene00007479;WBGene00001076;WBGene00020390;WBGene00020967;WBGene00000463;WBGene00015613;WBGene00185048;WBGene00019938;WBGene00002044;WBGene00022752;WBGene00009740;WBGene00016469;WBGene00001824;WBGene00003411;WBGene00004317;WBGene00018533;WBGene00008882;WBGene00007666;WBGene00014141;WBGene00044989;WBGene00016539;WBGene00000294;WBGene00185098;WBGene00020894;WBGene00013418;WBGene00004960;WBGene00001682;WBGene00013356;WBGene00021029;WBGene00022769;WBGene00235102;WBGene00019282;WBGene00015801;WBGene00012922;WBGene00004482;WBGene00004945;WBGene00021316	chn-1;cfim-1;C03A3.2;hpo-11;daf-1;pyk-1;tlf-1;pptr-2;fgt-1;aagr-3;mig-38;clh-5;fkb-6;sph-1;F01G4.6;paa-1;yop-1;slc-36.1;wwp-1;ZK829.7;pap-1;T22C1.6;git-1;tbc-11;tceb-3;C10G8.8;pry-1;rskd-1;rnt-1;ace-1;gex-3;ain-1;sca-1;idhb-1;peli-1;T01H3.3;sgt-1;vps-2;mccc-1;toe-4;alg-1;rpn-2;F11A10.5;let-721;sem-5;R166.2;skp-1;grl-24;C09E9.1;atg-3;glrx-10;ztf-7;pssy-1;mvk-1;cep-1;swan-2;akir-1;atx-3;ldb-1;sna-3;gid-8;abf-1;ced-9;ogdh-1;frm-4;gon-14;ept-1	http://www.ncbi.nlm.nih.gov/pubmed/17848203
DAF/Insulin/food	Genes downregulated by SEK-1	24	73	3789	30409	1.58e-05	0.0466325	0.000707	WBGene00195146;WBGene00000516;WBGene00000066;WBGene00000106;WBGene00010337;WBGene00006524;WBGene00015955;WBGene00006494;WBGene00007479;WBGene00001076;WBGene00020390;WBGene00000463;WBGene00015613;WBGene00002044;WBGene00022752;WBGene00003170;WBGene00001824;WBGene00018533;WBGene00016539;WBGene00000294;WBGene00006810;WBGene00013418;WBGene00019282;WBGene00003931	WBGene00000881;WBGene00012113;WBGene00012723;WBGene00016547;WBGene00017583;WBGene00009367;WBGene00001937;WBGene00017926;WBGene00006816;WBGene00001892;WBGene00022027;WBGene00001708;WBGene00001579;WBGene00002060;WBGene00016387;WBGene00010221;WBGene00021959;WBGene00000776;WBGene00012462;WBGene00017778;WBGene00013482;WBGene00019937;WBGene00020967;WBGene00185048;WBGene00019938;WBGene00009740;WBGene00016469;WBGene00003411;WBGene00004317;WBGene00008882;WBGene00007666;WBGene00014141;WBGene00044989;WBGene00003515;WBGene00185098;WBGene00020894;WBGene00004960;WBGene00001682;WBGene00013356;WBGene00021029;WBGene00022769;WBGene00235102;WBGene00015801;WBGene00012922;WBGene00004482;WBGene00004945;WBGene00018735;WBGene00021316	nhr-218;nhr-264;nstp-8;ptr-9;F49C12.4;C29F9.5;chil-9;C03B1.4;srg-23;dyf-18;K07H8.8;T06D8.2;F57F5.3;ZC239.2;F29A7.4;C54F6.15;unc-30;Y38H6A.5;F07B7.8;ctsa-3.2;srsx-20;nep-24;dmd-3;Y71H2AR.2;M151.1;C27D6.1;F59B10.7;F52G3.4;F46G11.4;Y7A5A.5;F22E5.11;linc-47;D1007.18;cdkl-1;B0348.2;F40H6.5;hst-3.1;F10G2.7;lin-22;K08E7.6;fbxa-142;F19G12.3;ceh-45;fbxa-171;cutl-18;F09B12.5;Y7A5A.3;mir-5548;fbxc-17;F33E2.4;gcy-5;F22E5.12;gpa-18;K08E3.2;T23D8.13;pkd-2;talp-3;F59A6.11;K01D12.3;chil-5;T28B8.3;pals-30;vab-15;T05A8.5;C30G12.4;sus-1;B0507.17;Y46B2A.2;T08A9.13;C03C10.5;ift-20;T20G5.13;ZK563.2;vab-7;C07E3.8;lido-17;F35F10.4;T13F3.9;fbxa-222;C44H4.8;T09F5.20;C17D12.18;T07D10.10;srt-63;T25C12.12;F54H12.2;T22B2.3;C15A7.2;mec-4;C46C2.6;sru-48;T13A10.2;T25C12.11;R09H3.3;str-204;F26C11.3;F52G3.3;F08D12.12;lgc-46;Y55F3C.17;sdz-18;nhr-72;tbx-31;F49E10.4;Y70G10A.1;math-46;sto-2;epac-1;cest-19;srx-45;C16D9.3;Y16E11A.2;Y38E10A.3;C46C2.4;Y102A5C.38;ZC504.1;K06G5.3;F59H6.5;Y105E8A.34;F55A3.6;F59F5.5;F33H12.6;amt-2;degt-1;C37C3.17;R03G5.8;T04C12.14;chil-25;tax-4;lin-31;Y65B4BM.2;fbxb-71;T05A8.1;dyf-6;T14G8.4;F17C8.6;F13A2.10;K05C4.8;ceh-6;Y108G3AL.10;T26E3.5;ZC239.21;C50F2.1;fbxb-87;F14F7.5;sgnh-1;F54H12.4;nhr-140;sle-1;R13A1.5;K08A2.10;R01B10.2;F13B9.9;F28B12.1;C33E10.3;F52G3.6;Y39G8B.5;fbxb-56;col-87;tctn-1;F35E2.8;Y105C5A.1268;K10C8.4;ugt-59;F19D8.2;C01F6.16;hot-5;ugt-38;F57G9.3;F45D11.5;C14A11.5;Y43F8B.22;nhr-128;fbxc-26;F38G1.3;fbxb-13;fbxa-42;Y71A12B.3;fbxc-27;pals-1;glr-8;F07E5.9;bicd-1;F34D6.1;pals-36;fbxb-93;nhr-194;K10B4.1;fbxb-12;fbxb-25;rsp-4;F20B10.2;tbx-37;fbxb-19;fbxb-104;R106.7;linc-95;zip-7;Y19D2B.2;ZC239.20;Y19D2B.1;T27E7.10;W02H3.1;fbxb-18;hum-5;linc-6;C25F6.30;gnrr-1;dot-1.4;tbx-38;Y106G6H.10;duox-2;C08F1.6;nhr-154;Y52B11A.14;Y43F11A.1;inpp-1;fbxb-33;C32E8.6;2RSSE.3;ceh-1;fbxa-97;clec-140;T18D3.6;eps-8;crp-1;K09F6.11;B0284.3;C01H6.4;Y46H3C.7;R03G5.6;fbxc-22;F10E7.1;M117.1;T19D12.6;aly-2;F27B3.6;inx-19;sdz-14;dkf-1;nhr-119;alg-1;T05F1.13;syd-2;ldb-1;C36A4.14;F53A10.2;bra-1;fkh-4;cdc-25.2;F36H5.8;H12D21.10;sdn-1;dhhc-9;inso-1;prx-5;pry-1;T07D10.8;ina-1;hum-7;C11H1.2;mrp-6;C26D10.6;F58D5.13;Y49A10A.2;slcr-46.3;C10G8.8;fbxc-57;F28H6.6;unc-33;F13E6.1;F52G3.1;sdpn-1;ain-1;egl-18;unc-18;sph-1;dgn-1;hlb-1;chd-3;ben-1;sav-1;gadr-3;rsd-3;daf-5;fbxc-52;ncx-3;R05D3.9;F28H1.1;rbc-1;atrn-1;T04B8.5;C52B9.8;cdk-4;aakg-2;rga-9;C25F6.1;H28G03.2;C52B9.4;swan-1;F27D4.3;pssy-1;C17E4.20;eat-20;M199.2;R12C12.5;ral-1;Y47G6A.7;fgt-1;ZK1053.4;pdcd-2;Y17G7B.21;cec-1;mek-1	https://pubmed.ncbi.nlm.nih.gov/30905669/
Tissue	Enriched in muscle	10	73	617	30409	1.68e-05	0.0496386	0.000741	WBGene00012113;WBGene00000066;WBGene00010337;WBGene00021959;WBGene00003515;WBGene00000294;WBGene00020894;WBGene00019282;WBGene00003931;WBGene00004482	WBGene00195146;WBGene00000516;WBGene00000881;WBGene00012723;WBGene00016547;WBGene00017583;WBGene00009367;WBGene00000106;WBGene00001937;WBGene00017926;WBGene00006816;WBGene00001892;WBGene00022027;WBGene00001708;WBGene00001579;WBGene00006524;WBGene00002060;WBGene00016387;WBGene00010221;WBGene00015955;WBGene00000776;WBGene00012462;WBGene00017778;WBGene00006494;WBGene00013482;WBGene00019937;WBGene00007479;WBGene00001076;WBGene00020390;WBGene00020967;WBGene00000463;WBGene00015613;WBGene00185048;WBGene00019938;WBGene00002044;WBGene00022752;WBGene00009740;WBGene00016469;WBGene00003170;WBGene00001824;WBGene00003411;WBGene00004317;WBGene00018533;WBGene00008882;WBGene00007666;WBGene00014141;WBGene00044989;WBGene00016539;WBGene00185098;WBGene00006810;WBGene00013418;WBGene00004960;WBGene00001682;WBGene00013356;WBGene00021029;WBGene00022769;WBGene00235102;WBGene00015801;WBGene00012922;WBGene00004945;WBGene00018735;WBGene00021316	F23H12.10;Y71H2AM.3;F23C8.5;C30H6.9;F46B3.2;pyk-1;Y71F9B.2;abu-3;pqn-78;21ur-5104;pygl-1;M01F1.9;paa-1;ZC190.2;R12C12.5;pgk-1;fum-1;cox-10;C08E8.7;clec-235;T22C1.6;K05C4.8;T28D9.11;F52C6.13;ccf-1;sls-2.14;sls-2.15;21ur-4152;nspb-5;T09B9.3;inft-2;acl-8;sra-23;tfg-1;ogdh-1;R13H4.6;rib-1;his-46;col-108;gcn-1;pam-1;Y37E11AL.3;ceh-33;str-166;Y37E3.21;Y43F4A.3;K06B4.3;T01G9.2;srg-27;srg-29;C25F9.8;prp-3;vps-2;pod-2;T19D2.3;T04A8.7;Y37E11AM.2;C47D12.4;F35E8.9;srd-74;sem-5;mek-2;vamp-7;immp-2;str-129;sri-60;F28H1.1;Y46D2A.1;C48B4.7;B0348.1;srsx-25;Y43F8C.7;dyb-1;akir-1;ucp-4;pkc-1;F19D8.2;cyn-9;slc-25A10;tmem-120;pry-1;C49C3.3;chch-3;gsy-1;T08B6.1;ZK899.5;mrpl-40;mmaa-1	http://www.ncbi.nlm.nih.gov/pubmed/22102824
Development/Dauer/Aging	Up in dpy-27 early embryos	25	73	4119	30409	1.91e-05	0.0565473	0.000832	WBGene00195146;WBGene00000516;WBGene00016547;WBGene00000066;WBGene00006816;WBGene00022027;WBGene00006524;WBGene00010221;WBGene00015955;WBGene00001076;WBGene00020390;WBGene00015613;WBGene00002044;WBGene00016469;WBGene00003170;WBGene00003411;WBGene00004317;WBGene00014141;WBGene00016539;WBGene00185098;WBGene00006810;WBGene00019282;WBGene00003931;WBGene00015801;WBGene00012922	WBGene00000881;WBGene00012113;WBGene00012723;WBGene00017583;WBGene00009367;WBGene00000106;WBGene00001937;WBGene00017926;WBGene00001892;WBGene00001708;WBGene00010337;WBGene00001579;WBGene00002060;WBGene00016387;WBGene00021959;WBGene00000776;WBGene00012462;WBGene00017778;WBGene00006494;WBGene00013482;WBGene00019937;WBGene00007479;WBGene00020967;WBGene00000463;WBGene00185048;WBGene00019938;WBGene00022752;WBGene00009740;WBGene00001824;WBGene00018533;WBGene00008882;WBGene00007666;WBGene00044989;WBGene00003515;WBGene00000294;WBGene00020894;WBGene00013418;WBGene00004960;WBGene00001682;WBGene00013356;WBGene00021029;WBGene00022769;WBGene00235102;WBGene00004482;WBGene00004945;WBGene00018735;WBGene00021316	cutl-18;C26D10.6;W07G4.1;K08E7.6;eat-18;T26C5.5;C26B9.5;pax-1;fbxb-114;mksr-1;nhr-218;C47E12.13;dyf-18;T01B10.5;C54D2.6;snai-1;ipp-5;hmg-6;C03C10.5;K08E5.5;grl-24;sri-19;C08B6.11;pitr-6;H22K11.3;C03B1.5;F38G1.3;R11G11.3;hlh-10;T21D12.11;F59F5.4;F13H8.6;C30G12.4;eyg-1;F19G12.3;nhr-111;phy-4;F21G4.3;F49C12.4;C10G8.8;srd-5;H03G16.6;hum-5;M02F4.2;Y43F8B.18;hst-3.1;str-180;F40D4.12;sto-6;let-381;dyf-6;H12I13.3;crp-1;F11C1.9;F49C12.2;sto-2;srh-147;C07B5.6;C25G6.1;nspg-5;tax-4;T21E8.6;glr-8;mam-7;Y9C9A.5;acr-7;T21E8.7;Y53G8AM.4;C01H6.4;C38C5.1;F10A3.11;F14E5.1;K09D9.12;ZK563.2;srh-1;T15B7.8;gnrr-4;tmem-218;dmd-3;C15A7.2;F53B1.3;Y46H3D.8;str-1;Y6E2A.7;ZK899.3;C14A4.12;F59A6.11;ift-20;bre-2;srbc-1;H35B03.1;pals-11;C18G1.6;srx-96;F59A1.11;C08B6.5;smf-2;C45G9.14;Y46E12A.3;ceh-33;F41B5.6;pkg-2;sre-4;poml-1;T27C5.10;glb-26;lin-22;M153.3;talp-3;T19D12.6;fbxa-126;C25H3.15;C36C9.5;slcr-46.3;F54H12.4;srz-105;srd-65;sri-63;F35C11.4;K06A4.2;C06H5.6;ptr-9;F46B6.9;C33D9.10;ace-1;F49C12.5;srw-124;srd-30;B0024.15;srw-32;nhr-242;F47B10.8;str-83;F36D1.8;C17H11.1;T21E8.4;ZK488.5;srj-27;C50F7.9;ZK994.1;nhr-194;srh-15;srbc-32;inpp-1;abhd-11.1;Y43F8B.6;C27D6.1;ZK1225.1;nstp-8;F16B12.5;F46B6.2;T19D2.3;srd-23;tctn-1;F47F2.3;F45E6.1;srbc-70;str-150;nhr-77;srab-6;H12D21.10;F38B2.3;C49A1.5;nhr-128;T05H4.3;cdkl-1;C50B8.5;K07H8.8;C53D6.8;sru-24;srh-258;R03G8.1;sri-48;str-165;T05A8.5;npr-1;W02H3.1;hum-10;ssr-2;F35F10.4;C46G7.3;F36H9.7;degt-1;tsp-13;ugt-59;hlb-1;dgk-2;efhc-1;set-27;inx-19;pod-2;acr-11;bicd-1;F57F5.3;eps-8;clec-102;srt-63;F26G1.11;F44E5.3;F02C12.3;ttll-11;T24E12.2;syd-2;bath-3;pygl-1;T21E8.5;ceh-45;F52H2.1;ceh-6;alg-1;ZK154.4;Y6B3B.7;Y49A10A.2;bpl-1;C04E7.3;mltn-7;tag-250;R05D3.9;Y45F10B.59;ufl-1;sdpn-1;ears-2;vab-15;ZK792.7;ain-1;ldb-1;sek-1;Y119C1B.10;nhr-140;Y54E5A.8;nkb-1;math-28;ben-1;smgl-1;C15B12.1;C09E7.7;afd-1;fbxa-42;acly-2;rnt-1;cec-1;Y113G7B.11;ncx-3;C26B9.1;gck-3;Y55F3C.9;F44A6.3;fce-1;Y32H12A.6;pamn-1;sphk-1;fgt-1;F52C9.3;hpo-29;fbxa-97;F52G3.1;F20D6.11;C40A11.2;T04B8.5;C34F6.9;W07E6.5;Y94H6A.5;strl-1;sph-1;pssy-1;ina-1;gcn-1;bra-1;ears-1;mfn-1;R11D1.10;srpa-72;C07D10.5;Y46H3C.7;C56A3.6;C11H1.2;prx-1;F41H10.4;pgap-3;F25H2.7;mrp-6;frl-1;pry-1;gmeb-1;Y41D4A.3;Y46G5A.18;rlbp-1;Y62E10A.6;ehs-1;spr-1;nol-6;unc-33;dnj-7;golg-4;pot-1;R10H10.7;hpl-1;fkb-6;K07F5.15;prx-5;dhhc-9;klp-10;rbc-1;C05C8.1;tald-1;C24H10.2;dkf-1;F13E6.1;gfm-1;Y17G7B.3;chd-3;K02F3.2;sdn-1;pix-1;F49D11.10;Y43F8C.7;C03H12.1;C24H12.11;C18B12.6;png-1;git-1;guk-1;ntl-9;Y71H2AM.6;F53A10.2;C02B8.6;C06H2.2;F11A10.6;C52B9.4;C30G12.6;rsd-3;dyb-1;Y17G7B.21;C16A3.6;tbc-11;unc-18;smg-8;casc-3;rfth-1;ZK1053.4;ech-6;uso-1;C04A11.2;K09A11.1;uggt-1;R10E11.6;scpl-3;rha-2;C52B9.8;pad-1;ags-3	https://pubmed.ncbi.nlm.nih.gov/27356611/
Tissue	Up in pgl-1 Day 1 Adult	17	73	2062	30409	2.45e-05	0.0724415	0.00104988	WBGene00012113;WBGene00017583;WBGene00006524;WBGene00002060;WBGene00010221;WBGene00019937;WBGene00007479;WBGene00001076;WBGene00020967;WBGene00019938;WBGene00003170;WBGene00001824;WBGene00003411;WBGene00018533;WBGene00014141;WBGene00016539;WBGene00015801	WBGene00195146;WBGene00000516;WBGene00000881;WBGene00012723;WBGene00016547;WBGene00009367;WBGene00000066;WBGene00000106;WBGene00001937;WBGene00017926;WBGene00006816;WBGene00001892;WBGene00022027;WBGene00001708;WBGene00010337;WBGene00001579;WBGene00016387;WBGene00015955;WBGene00021959;WBGene00000776;WBGene00012462;WBGene00017778;WBGene00006494;WBGene00013482;WBGene00020390;WBGene00000463;WBGene00015613;WBGene00185048;WBGene00002044;WBGene00022752;WBGene00009740;WBGene00016469;WBGene00004317;WBGene00008882;WBGene00007666;WBGene00044989;WBGene00003515;WBGene00000294;WBGene00185098;WBGene00006810;WBGene00020894;WBGene00013418;WBGene00004960;WBGene00001682;WBGene00013356;WBGene00021029;WBGene00022769;WBGene00235102;WBGene00019282;WBGene00003931;WBGene00012922;WBGene00004482;WBGene00004945;WBGene00018735;WBGene00021316	F21D9.7;F33H12.1;dot-1.2;R09H3.3;F21D9.8;F47B7.6;Y53F4B.10;sri-77;Y16E11A.2;srx-14;sri-43;F28H1.1;F33H12.6;Y46B2A.2;F59H6.5;npr-8;C34F6.9;mrp-6;K08D10.5;C34B4.5;clec-194;nhr-119;F56A4.11;C06H5.8;W04G5.7;C17E4.12;ZK430.5;AC8.3;epac-1;F46F2.4;lgc-46;Y43F8B.10;R05D3.9;aakg-2;T20F7.5;C14A4.12;slcr-46.3;W09H1.1;Y19D10A.10;Y40H7A.10;sra-14;degt-1;K05C4.8;gcy-8;Y39G8B.5;irld-53;F53B1.8;F20B10.2;thn-3;C46G7.3;ceh-84;W02H3.1;F31D5.6;srd-60;Y59H11AM.1;F23B2.10;unc-18;dgn-1;srd-71;Y37H2A.10;srp-5;W03G1.4;Y7A5A.3;npr-31;F58D12.3;T05B11.5;ace-1;Y53F4B.26;T22B2.2;abu-2;fbxc-25;Y77E11A.3;F59D12.5;rbc-1;clec-121;ceh-21;T19D12.6;msp-32;srx-70;F21D9.1;Y77E11A.8;clec-122;chd-3;cest-15;H24K24.2;mig-13;srd-72;crp-1;fipr-17;pals-30;srd-23;bra-1;acc-3;F47B7.5;his-8;rnt-1;C02B8.6;Y81B9A.1;fbxa-171;ZK154.4;srsx-25;his-54;dyf-6;sdpn-1;C18D4.4;hum-5;srd-73;dmsr-8;M117.1;sek-1;pkg-2;Y46G5A.15;nfya-1;T18D3.6;srm-1;T10B10.4;fgt-1;inx-9;C26B9.5;puf-4	https://pubmed.ncbi.nlm.nih.gov/28258184/
Mutants	Down pie-1 mutant 23 min after 4 cell stage	15	73	1609	30409	2.49e-05	0.0735407	0.00105058	WBGene00012723;WBGene00017583;WBGene00009367;WBGene00006816;WBGene00001708;WBGene00001579;WBGene00015955;WBGene00019938;WBGene00016469;WBGene00004317;WBGene00018533;WBGene00007666;WBGene00020894;WBGene00004945;WBGene00018735	WBGene00195146;WBGene00000516;WBGene00000881;WBGene00012113;WBGene00016547;WBGene00000066;WBGene00000106;WBGene00001937;WBGene00017926;WBGene00001892;WBGene00022027;WBGene00010337;WBGene00006524;WBGene00002060;WBGene00016387;WBGene00010221;WBGene00021959;WBGene00000776;WBGene00012462;WBGene00017778;WBGene00006494;WBGene00013482;WBGene00019937;WBGene00007479;WBGene00001076;WBGene00020390;WBGene00020967;WBGene00000463;WBGene00015613;WBGene00185048;WBGene00002044;WBGene00022752;WBGene00009740;WBGene00003170;WBGene00001824;WBGene00003411;WBGene00008882;WBGene00014141;WBGene00044989;WBGene00003515;WBGene00016539;WBGene00000294;WBGene00185098;WBGene00006810;WBGene00013418;WBGene00004960;WBGene00001682;WBGene00013356;WBGene00021029;WBGene00022769;WBGene00235102;WBGene00019282;WBGene00003931;WBGene00015801;WBGene00012922;WBGene00004482;WBGene00021316	C07D8.6;pqn-39;saps-1;abi-1;mom-5;mom-1;prp-38;nhr-122;F21D5.7;orc-2;W09D10.1;chup-1;K12H6.6;atln-1;emc-1;clk-2;fre-1;F27C1.4;ceh-21;R12C12.5;arr-1;art-1;spt-5;trul-1;F02E9.10;F02E9.7;ZK1248.15;dhhc-9;M01B12.4;set-13;gfi-2;Y48E1C.2;spr-4;riok-3;adr-1;mpk-1;brf-1;Y48C3A.14;W03G1.3;bath-4;rha-1;C09D4.4;B0432.1;B0001.7;ddx-27;Y37H9A.1;T13C2.6;sem-5;skp-1;W09H1.1;kcmf-1;oops-1;nol-14;C30G12.6;dnj-7;Y39A3CL.1;dnj-5;hsf-1;pamn-1;ttc-17;wht-7;cep-1;duo-3;algn-3;pptr-2;slc-25A18.2;fncm-1;dhhc-1;sel-10;C03A3.2;Y70C5B.1;C17E4.6;capg-1;mop-25.2;dpf-5;F20H11.1;srpa-72;K08D10.1;C52B9.8;cyk-3;mcrs-1;daf-1;D1037.1;F54D5.2;smg-8;aha-1;pyk-1;R02F11.4;nfya-1;uggt-1;rme-8;aagr-3;mig-38;rbm-5;M199.2;C06E1.9;cogc-3;supr-1;Y71F9B.2;C36E8.1;smg-3;smg-6;dnj-29;E02H9.3;edc-4;Y45G5AL.1;sel-13;F55A3.7;K09A11.1;T04B8.5;tsfm-1;mdt-9;ZK858.6;hxk-2;F56A8.5;rib-1;cyld-1;F37B4.10;com-1;athp-1;dkf-2;sms-2;Y24F12A.3;sex-1;Y24F12A.1;K06B9.2;T22C1.6;C24H10.2;T26A5.2;ral-1;Y37E11AM.2;Y37E11AM.3;nsf-1;cogc-4;K08F11.2;sec-6;nuo-5;Y45G12B.2;K07A12.1;suox-1;emb-5;lips-12;tag-294;usip-1;ZK1320.9;atg-7;eif-2Bdelta;T05H10.1;tppp-1;pdzd-8;npp-6;Y43F8C.7;Y73B3A.16;D2023.6;D2030.7;Y69A2AR.1;ZK1127.6;K04G7.1;6-Mar;Y105E8A.2;rpoa-2;sdz-14;C01G10.7;W04B5.5;dpf-7;gop-1;K02B7.2;wrm-1;gsy-1;thoc-1;ecps-2;K02B12.7;ero-1;erm-1;idhg-1;T23G5.2;dagl-2;F22G12.4;aakb-2;ZK154.5;gmeb-1;C30F12.2;nsph-1.2;ddx-19;bath-3;fbxb-54;C30H6.9;atg-5;unc-57;pid-4;tlf-1;fkh-4;paa-1;miro-2;fum-1;cec-5;T22C1.1;btb-19;akt-1;T19A6.1;sptf-3;rsd-6;rsd-2;rgs-8.2;pap-3;metl-17;ptc-2;pmp-3;pqn-27;B0334.5;M57.2;C36A4.4;C42C1.8;C27B7.5;C25F6.1;rga-3;K03B4.1;pam-1;cerv-1;F44E2.3;parn-1;hlb-1;peli-1;T01H3.3;T01G9.2;rde-1;pgap-1;pgph-1;acl-9;rpn-2;nhr-86;hgrs-1;mon-2;let-721;cku-80;mdt-27;mdt-29;mtrr-1;Y25C1A.7;egl-18;sur-6;ZC317.1;hpo-10;K08F9.4;E01A2.2;memi-3;nrde-2;F58A4.6;tut-2;apd-3;F47G3.3;gid-8;nstp-10;lido-1;tbc-3;ccpp-1;M70.4;M02B1.3;rpn-10;C17H11.1;C47A4.1;ldb-1;ina-1;Y55F3BR.1;W06G6.12;tald-1;pup-2;atrn-1;Y50D4A.1;ZK616.5;vha-18;evl-14;ZK1053.4;spop-1;cdf-1;cdc-42;nhr-154;F42A6.5;nish-1;C05D11.1;madf-8;ZC155.4;Y19D10A.16;Y32B12B.4;hlh-26;git-1;F14E5.2;ced-9;W07E11.1;gon-14;btf-1;H31G24.3;H28G03.2;ccf-1;cnx-1;rnp-8;wip-1;F35G2.1;F52D2.7;row-1;F46F11.10;rnp-7;F08G12.3;F13E6.1;C50B6.3;lsy-22;ttll-4;sdz-26;B0205.1;sams-4;Y39A1A.24;sbp-1;sca-1;T10C6.6;Y43E12A.3;ints-7;exoc-8;syp-6;mat-1;hmp-2;shw-1;rpb-2;cogc-6;raga-1;Y20F4.5;swsn-7;scpl-3;dgk-2;sec-12;tnsl-1;F59B2.3;gen-1;R166.2;rnf-113;Y92H12A.5;agl-1;lex-1;nhr-46;ztf-7;cwf-19L2;flh-1;swan-2;pkc-3;ncx-3;oxi-1;casc-3;ufd-1;fntb-1;M106.8;dot-1.1;ogdh-1;frm-4;EEED8.10;Y41D4A.6;Y40D12A.1;nfya-2;cul-4;C16A3.6;C16A11.2;nth-1;ept-1;mrpl-40;F58G1.2	http://www.ncbi.nlm.nih.gov/pubmed/15772128
Tissue	Muscle Key 24h in bwm	10	73	650	30409	2.53e-05	0.074722	0.00105242	WBGene00000881;WBGene00009367;WBGene00000066;WBGene00001579;WBGene00006524;WBGene00003170;WBGene00003515;WBGene00006810;WBGene00003931;WBGene00018735	WBGene00195146;WBGene00000516;WBGene00012113;WBGene00012723;WBGene00016547;WBGene00017583;WBGene00000106;WBGene00001937;WBGene00017926;WBGene00006816;WBGene00001892;WBGene00022027;WBGene00001708;WBGene00010337;WBGene00002060;WBGene00016387;WBGene00010221;WBGene00015955;WBGene00021959;WBGene00000776;WBGene00012462;WBGene00017778;WBGene00006494;WBGene00013482;WBGene00019937;WBGene00007479;WBGene00001076;WBGene00020390;WBGene00020967;WBGene00000463;WBGene00015613;WBGene00185048;WBGene00019938;WBGene00002044;WBGene00022752;WBGene00009740;WBGene00016469;WBGene00001824;WBGene00003411;WBGene00004317;WBGene00018533;WBGene00008882;WBGene00007666;WBGene00014141;WBGene00044989;WBGene00016539;WBGene00000294;WBGene00185098;WBGene00020894;WBGene00013418;WBGene00004960;WBGene00001682;WBGene00013356;WBGene00021029;WBGene00022769;WBGene00235102;WBGene00019282;WBGene00015801;WBGene00012922;WBGene00004482;WBGene00004945;WBGene00021316	chn-1;cfim-1;C03A3.2;hpo-11;daf-1;chd-3;unc-57;pyk-1;tlf-1;pptr-2;fgt-1;aagr-3;clh-5;clh-6;clk-2;sph-1;F01G4.6;paa-1;C09E9.1;yop-1;slc-36.1;ZK829.7;arr-1;pap-1;T22C1.6;git-1;tbc-11;tceb-3;C10G8.8;C45G9.5;rskd-1;F35G2.1;unc-45;rnt-1;ace-1;gid-8;ain-1;sca-1;peli-1;T01H3.3;set-17;rcq-5;sgt-1;vps-2;mccc-1;toe-4;alg-1;rpn-2;F11A10.5;gex-3;let-721;sem-5;R166.2;skp-1;atg-3;glrx-10;ztf-7;mvk-1;cep-1;swan-2;akir-1;atx-3;casc-3;bpnt-1;sna-3;tmem-120;abf-1;ced-9;idhb-1;ogdh-1;erm-1;hpl-1;fkb-6;ept-1	http://www.ncbi.nlm.nih.gov/pubmed/17848203
TF Targets	daf-16 targets within daf-2(-) (Kumar)	11	73	831	30409	2.89e-05	0.0852408	0.0011839	WBGene00000066;WBGene00000106;WBGene00017926;WBGene00010337;WBGene00000776;WBGene00006494;WBGene00002044;WBGene00001824;WBGene00014141;WBGene00003931;WBGene00018735	WBGene00195146;WBGene00000516;WBGene00000881;WBGene00012113;WBGene00012723;WBGene00016547;WBGene00017583;WBGene00009367;WBGene00001937;WBGene00006816;WBGene00001892;WBGene00022027;WBGene00001708;WBGene00001579;WBGene00006524;WBGene00002060;WBGene00016387;WBGene00010221;WBGene00015955;WBGene00021959;WBGene00012462;WBGene00017778;WBGene00013482;WBGene00019937;WBGene00007479;WBGene00001076;WBGene00020390;WBGene00020967;WBGene00000463;WBGene00015613;WBGene00185048;WBGene00019938;WBGene00022752;WBGene00009740;WBGene00016469;WBGene00003170;WBGene00003411;WBGene00004317;WBGene00018533;WBGene00008882;WBGene00007666;WBGene00044989;WBGene00003515;WBGene00016539;WBGene00000294;WBGene00185098;WBGene00006810;WBGene00020894;WBGene00013418;WBGene00004960;WBGene00001682;WBGene00013356;WBGene00021029;WBGene00022769;WBGene00235102;WBGene00019282;WBGene00015801;WBGene00012922;WBGene00004482;WBGene00004945;WBGene00021316	C07D8.6;Y73F8A.13;M117.3;F28B12.1;pyk-1;mtrr-1;F32D8.14;tsp-13;Y39G10AR.9;T01H3.3;W04G3.5;cdk-4;cnx-1;pygl-1;F58D5.5;mek-1;Y57G11C.1135;fbxa-27;idhb-1;sgt-1;D1005.10;C18B12.6;F55B12.10;ral-1;swsn-7;acl-8;Y92H12BR.3;ech-6;dnj-7;cosa-1;dhhc-1;fbxa-153;gsy-1;C16B8.8;pup-2;srpr-2.1	http://www.ncbi.nlm.nih.gov/pubmed/26539642
Development/Dauer/Aging	Down Embryo vs. Old	12	73	1020	30409	3.04e-05	0.0899044	0.00123157	WBGene00009367;WBGene00000106;WBGene00016387;WBGene00001076;WBGene00020390;WBGene00000463;WBGene00015613;WBGene00001824;WBGene00003515;WBGene00020894;WBGene00019282;WBGene00012922	WBGene00195146;WBGene00000516;WBGene00000881;WBGene00012113;WBGene00012723;WBGene00016547;WBGene00017583;WBGene00000066;WBGene00001937;WBGene00017926;WBGene00006816;WBGene00001892;WBGene00022027;WBGene00001708;WBGene00010337;WBGene00001579;WBGene00006524;WBGene00002060;WBGene00010221;WBGene00015955;WBGene00021959;WBGene00000776;WBGene00012462;WBGene00017778;WBGene00006494;WBGene00013482;WBGene00019937;WBGene00007479;WBGene00020967;WBGene00185048;WBGene00019938;WBGene00002044;WBGene00022752;WBGene00009740;WBGene00016469;WBGene00003170;WBGene00003411;WBGene00004317;WBGene00018533;WBGene00008882;WBGene00007666;WBGene00014141;WBGene00044989;WBGene00016539;WBGene00000294;WBGene00185098;WBGene00006810;WBGene00013418;WBGene00004960;WBGene00001682;WBGene00013356;WBGene00021029;WBGene00022769;WBGene00235102;WBGene00003931;WBGene00015801;WBGene00004482;WBGene00004945;WBGene00018735;WBGene00021316	apc-2;ark-1;bag-1;ceh-40;cpf-1;cyn-11;dhs-24;die-1;dna-2;duo-1;duo-3;egl-18;emb-5;evl-14;fkh-4;hcf-1;hda-10;hil-4;hil-5;his-66;hlh-10;ldb-1;let-381;lig-1;mex-3;ncx-3;swsn-4;psr-1;rsp-4;sdn-1;set-1;sex-1;smc-4;spr-1;tbb-1;tbx-30;unc-33;unc-34;B0001.5;B0393.8;C03C10.5;ceh-58;apc-17;3-Mar;maph-1.3;C36B1.11;mina-1;C48B4.7;mig-32;row-1;ccnk-1;pap-3;sdz-19;swan-1;capg-2;mip-2;F59D12.5;K01G12.3;M01G12.2;M01G12.5;wago-1;fbxa-104;T07C4.3;T08G3.6;T27E9.6;VB0393L.2;W04A8.5;flh-1;coa-5;set-22;sws-1;mcd-1;eyg-1;cand-1;Y111B2A.3;fbxb-59;ZK666.4;ZK1053.4;abi-1;henn-1;C06A5.10;C08F1.6;C16A11.2;kle-2;C29F9.12;fbxc-15;sgo-1;C42C1.8;C52B11.4;madf-6;fbxb-80;sdz-10;bath-27;lido-14;bath-29;bath-30;symk-1;F29A7.4;cec-5;math-28;F37A4.1;fbxb-71;F40G9.12;cerv-1;fbxb-5;F46F11.10;gadr-3;F48C1.5;bath-4;fbxa-46;ddx-46;F56C9.3;fbxb-25;H35N09.2;M70.4;sdz-25;R05F9.9;R05F9.11;sgnh-1;ucr-2.3;ztf-18;T24E12.11;mop-25.3;T28D9.4;sna-1;afd-1;enu-3.4;W05F2.6;W06B4.1;W08A12.3;Y4C6B.1;Y9C9A.5;Y37E11AL.3;Y37E11AL.9;Y37E11AM.2;Y37E11AM.3;ekl-7;Y41D4A.6;Y46E12A.3;Y48D7A.1;nol-6;rgs-8.2;tbx-42;Y69A2AR.32;Y71F9B.2;yop-1;Y71H2AM.3;Y76G2A.2;fbxb-15;fbxb-16;ZK688.7;ZK1127.6;fbxa-222;F49D11.10	http://www.ncbi.nlm.nih.gov/pubmed/17472752
Other	worm fly orthologs	23	73	3721	30409	3.9e-05	0.115229	0.00155715	WBGene00000066;WBGene00022027;WBGene00001708;WBGene00001579;WBGene00015955;WBGene00000776;WBGene00017778;WBGene00006494;WBGene00019937;WBGene00007479;WBGene00000463;WBGene00001824;WBGene00004317;WBGene00018533;WBGene00007666;WBGene00016539;WBGene00000294;WBGene00022769;WBGene00003931;WBGene00015801;WBGene00004482;WBGene00018735;WBGene00021316	WBGene00195146;WBGene00000516;WBGene00000881;WBGene00012113;WBGene00012723;WBGene00016547;WBGene00017583;WBGene00009367;WBGene00000106;WBGene00001937;WBGene00017926;WBGene00006816;WBGene00001892;WBGene00010337;WBGene00006524;WBGene00002060;WBGene00016387;WBGene00010221;WBGene00021959;WBGene00012462;WBGene00013482;WBGene00001076;WBGene00020390;WBGene00020967;WBGene00015613;WBGene00185048;WBGene00019938;WBGene00002044;WBGene00022752;WBGene00009740;WBGene00016469;WBGene00003170;WBGene00003411;WBGene00008882;WBGene00014141;WBGene00044989;WBGene00003515;WBGene00185098;WBGene00006810;WBGene00020894;WBGene00013418;WBGene00004960;WBGene00001682;WBGene00013356;WBGene00021029;WBGene00235102;WBGene00019282;WBGene00012922;WBGene00004945	gpaa-1;vpr-1;pdha-1;saps-1;rbm-26;rab-30;abi-1;sec-8;sek-1;sel-1;mom-5;mom-1;prp-38;gmps-1;F21D5.7;F21D5.5;Y71H2AM.2;Y71H2AM.1;snx-6;kcmf-1;ZC13.1;vab-7;C01H6.4;orc-2;W09D10.1;sec-12;ucp-4;tag-124;nemp-1;fgt-1;emc-1;hcf-1;clh-5;Y39G10AR.9;taf-7.2;fre-1;lin-31;eak-7;ctf-18;arr-1;art-1;arx-1;T20D3.5;spt-5;got-2.2;bre-3;nol-14;rad-50;tbc-11;T05G5.5;vps-53;trpp-11;B0432.9;Y39A3CL.4;Y94H6A.5;Y71G12B.23;ebp-1;sur-6;prmt-7;fsn-1;mek-2;mek-1;C16C2.4;gck-3;ppm-1.D;gex-3;gfi-2;rga-8;der-2;hum-5;frl-1;hst-3.1;Y48G10A.1;acl-6;nmur-2;F31D4.2;tbce-1;cap-2;ceh-33;ceh-28;dpff-1;dbn-1;hpo-10;ark-1;ZK632.2;riok-3;ZK632.4;adr-1;brf-1;mre-11;mvb-12;Y48C3A.14;inso-1;prp-3;pho-5;dyb-1;henn-1;T04A8.7;cfp-1;Y92H12A.5;ddx-27;B0511.12;ccct-1;npr-9;asfl-1;cox-4;uba-2;H14A12.3;ubc-14;bicd-1;hgap-1;T26A5.6;rpb-7;Y54E10BR.3;dnj-7;dnj-5;ssr-2;hse-5;hsf-1;efhc-1;coq-6;tag-322;snap-1;angl-1;cyn-11;gtf-2E2;jamp-1;vps-60;athp-1;Y25C1A.7;sel-13;sel-11;sel-10;C03A3.2;vps-18;ceh-6;csnk-1;clh-6;nkb-1;ttll-11;tpi-1;chn-1;cic-1;dom-3;C30F12.2;srpa-72;vps-34;mus-81;C52B9.4;cye-1;cyl-1;moc-3;hpo-11;ubxn-1;F23C8.5;daf-1;D1037.1;smg-8;aha-1;F12F6.7;ags-3;F25H2.12;pyk-1;taf-1;sdpn-1;chpf-1;R02F11.4;wdr-37;nkat-1;dhhc-1;ctns-1;F01G4.6;rha-2;yop-1;Y71F9B.2;nstp-10;smg-6;bgnt-1.7;mes-6;F16A11.1;mex-3;B0464.9;pigm-1;qns-1;T25D3.4;szy-2;dnj-29;ntl-3;mvk-1;H12D21.10;cogc-6;D1069.3;T04B8.5;tsfm-1;rskd-1;F25H9.7;mdt-9;atl-1;F25H8.1;ZK858.6;H27A22.1;gld-4;C16A3.6;rbm-39;nprl-2;rib-1;R06C7.6;cyld-1;ehs-1;C53D6.6;C05C8.1;mina-1;swsn-7;idhb-1;C37E2.3;sex-1;set-1;seu-1;pinn-1;Y71F9AL.10;M02B7.2;xpo-2;sgt-1;cogc-4;wve-1;nol-6;nuo-5;ced-2;Y45G12B.2;rsp-7;K07A12.1;sluh-7;Y50D7A.3;bra-1;suox-1;dars-2;hbs-1;tsg-101;eif-2Bdelta;atrn-1;rbc-1;pdcd-2;R01H10.7;T05H10.1;tppp-1;mrpl-47;F43G9.12;npp-12;D2023.6;6-Mar;emb-5;ina-1;tbc-20;ascc-1;metl-17;Y37E11B.5;ccnk-1;gop-1;F26G1.1;uso-1;ceh-1;fce-1;gsy-1;thoc-1;his-15;usp-5;nfyc-1;sav-1;K02B12.7;trip-4;ears-1;erm-1;eps-8;T23G5.2;ears-2;png-1;nstp-5;F10C2.4;cir-1;piga-1;F20D6.11;mdt-30;dagl-2;F22G12.5;F22G12.4;cfim-1;mnat-1;Y17G7B.3;unc-76;pdhk-2;unc-57;tlk-1;zer-1;C26B9.1;ntl-9;fkb-6;Y50D4C.3;pygl-1;pad-1;paa-1;rbm-5;pgk-1;fum-1;pix-1;ZK829.7;aco-2;rbpl-1;T22C1.1;T22C1.6;iscu-1;alg-1;akt-1;sptf-3;ess-2;rsd-3;tceb-3;C56A3.6;trpp-4;ehbp-1;duox-2;swsn-4;psr-1;pst-1;ddx-46;pnk-1;gtf-2F1;pmr-1;lin-7;M57.2;mfn-1;let-765;scl-13;lin-22;W01A8.2;lin-12;unc-45;algn-3;ubc-15;afd-1;C36A4.4;ccm-3;yars-2;ints-13;fkb-1;hpo-29;dhhc-9;pdzd-8;pam-1;ztf-7;eng-1;ddx-23;cpf-1;cerv-1;evl-14;F23H11.4;peli-1;T01G9.2;rcq-5;Y53F4B.21;pgap-1;srsx-33;atln-1;T24H10.4;F23B12.7;vps-2;mccc-1;pod-2;pod-1;atg-5;T04H1.5;rpn-2;hgrs-1;mig-32;F11A10.6;acly-2;H06I04.3;glrx-10;Y46E12A.3;let-721;lsm-1;klp-7;unc-34;M4.1;Y61A9LA.10;syd-2;ing-3;twk-35;sym-3;zyg-8;immp-2;Y25C1A.8;swd-2.2;Y71H2AM.6;T19D12.6;T23H2.3;akir-1;E01A2.2;ZK792.7;fcho-1;symk-1;F58A4.6;apd-3;rpoa-2;oxi-1;gid-8;tbc-3;ccpp-1;ppm-2;rpn-10;uggt-1;ldb-1;nfi-1;nft-1;prx-5;unc-30;ufl-1;F37A4.1;gly-4;ocr-4;C26D10.6;ctps-1;zhit-1;hira-1;pgap-3;irk-2;pax-1;ZK353.9;cars-1;Y48E1C.2;ufd-1;tsp-12;R119.2;rev-1;acl-8;rheb-1;chd-3;che-1;cgp-1;pap-3;cpn-1;zipt-9;F53A10.2;tbp-1;C54C8.3;F46F11.1;gfm-1;spop-1;cdf-1;cdc-42;hlb-1;fipr-15;nish-1;slc-36.1;smc-4;C05D11.1;cdkl-1;rsp-4;secs-1;algn-12;wwp-1;rfp-1;unc-18;smg-3;usp-46;chdh-1;sphk-1;ced-12;git-1;F14E5.2;Y52B11B.2;W07E11.1;cox-10;K02F3.2;efr-3;pbs-2;F09G2.8;Y52B11A.3;btf-1;ccf-1;cnx-1;pcf-11;ddx-35;rep-1;K07H8.2;W04G3.5;atg-3;apc-2;mus-101;rnt-1;rnp-7;ace-1;C09D4.4;F27D4.1;ttll-4;sir-2.1;skp-1;set-11;ints-1;ceh-45;sbp-1;sca-1;ints-7;rbm-25;xpg-1;F57B10.8;ral-1;rha-1;guk-1;B0024.13;mat-1;hmp-2;rpb-2;raga-1;hach-1;cand-1;rft-2;tax-4;ubr-1;ech-6;tnsl-1;Y55F3BR.1;golg-4;F59B2.3;R166.2;rnf-113;F31C3.3;flad-1;paqr-2;epac-1;atg-7;letm-1;ZK1098.3;Y47G6A.7;thoc-2;agl-1;mon-2;sde-2;cwf-19L2;sap-49;pssy-1;Y62E10A.6;lig-1;swan-2;ipp-5;ppfr-4;pkd-2;pkc-3;slc-30A9;set-27;F11A10.5;mrp-6;bpnt-1;slc-25A10;perm-3;ulp-1;vab-15;ula-1;tag-96;fntb-1;pdr-1;T22H9.1;clp-1;rbbp-5;dna-2;ppk-1;sto-2;ogdh-1;frm-4;sem-5;Y41D4A.6;Y40D12A.1;samp-1;miga-1;C16A11.2;F53F8.5;nth-1;rfth-1;gnrr-1;ept-1;mrpl-40	http://www.ncbi.nlm.nih.gov/pubmed/14730301
TF Targets	Rb/E2F (dpl-1, efl-1, lin-35) targets, intestine	8	73	386	30409	3.99e-05	0.117791	0.00156314	WBGene00006816;WBGene00002060;WBGene00010221;WBGene00015955;WBGene00002044;WBGene00004317;WBGene00013356;WBGene00004945	WBGene00195146;WBGene00000516;WBGene00000881;WBGene00012113;WBGene00012723;WBGene00016547;WBGene00017583;WBGene00009367;WBGene00000066;WBGene00000106;WBGene00001937;WBGene00017926;WBGene00001892;WBGene00022027;WBGene00001708;WBGene00010337;WBGene00001579;WBGene00006524;WBGene00016387;WBGene00021959;WBGene00000776;WBGene00012462;WBGene00017778;WBGene00006494;WBGene00013482;WBGene00019937;WBGene00007479;WBGene00001076;WBGene00020390;WBGene00020967;WBGene00000463;WBGene00015613;WBGene00185048;WBGene00019938;WBGene00022752;WBGene00009740;WBGene00016469;WBGene00003170;WBGene00001824;WBGene00003411;WBGene00018533;WBGene00008882;WBGene00007666;WBGene00014141;WBGene00044989;WBGene00003515;WBGene00016539;WBGene00000294;WBGene00185098;WBGene00006810;WBGene00020894;WBGene00013418;WBGene00004960;WBGene00001682;WBGene00021029;WBGene00022769;WBGene00235102;WBGene00019282;WBGene00003931;WBGene00015801;WBGene00012922;WBGene00004482;WBGene00018735;WBGene00021316	pqn-39;ZK154.5;gmeb-1;ZK112.4;F48C1.3;zer-1;uggt-1;srh-269;cogc-3;plp-2;T20D3.5;H28G03.2;pqn-27;srz-62;F08G12.3;F13E6.1;ain-1;fkb-1;ins-39;sym-3;M01E5.3;ZK632.4;prx-1;C02B4.3;cogc-4;H35N09.1;pod-2;cec-1;Y18D10A.4;sem-5;sir-2.1;F54F2.6;cwf-19L2;wht-7;nhr-119;ZK792.7;F16G10.6;spe-48;gsy-1;nhr-70;ogdh-1;F20B6.7;sav-1;eps-8	http://www.ncbi.nlm.nih.gov/pubmed/23347407
Microbes	down by B. thuringiensis (BT247), 12h	13	73	1251	30409	4.02e-05	0.118799	0.00156314	WBGene00017583;WBGene00000066;WBGene00017926;WBGene00006816;WBGene00001708;WBGene00010337;WBGene00006494;WBGene00019938;WBGene00002044;WBGene00003515;WBGene00022769;WBGene00003931;WBGene00018735	WBGene00195146;WBGene00000516;WBGene00000881;WBGene00012113;WBGene00012723;WBGene00016547;WBGene00009367;WBGene00000106;WBGene00001937;WBGene00001892;WBGene00022027;WBGene00001579;WBGene00006524;WBGene00002060;WBGene00016387;WBGene00010221;WBGene00015955;WBGene00021959;WBGene00000776;WBGene00012462;WBGene00017778;WBGene00013482;WBGene00019937;WBGene00007479;WBGene00001076;WBGene00020390;WBGene00020967;WBGene00000463;WBGene00015613;WBGene00185048;WBGene00022752;WBGene00009740;WBGene00016469;WBGene00003170;WBGene00001824;WBGene00003411;WBGene00004317;WBGene00018533;WBGene00008882;WBGene00007666;WBGene00014141;WBGene00044989;WBGene00016539;WBGene00000294;WBGene00185098;WBGene00006810;WBGene00020894;WBGene00013418;WBGene00004960;WBGene00001682;WBGene00013356;WBGene00021029;WBGene00235102;WBGene00019282;WBGene00015801;WBGene00012922;WBGene00004482;WBGene00004945;WBGene00021316	R12C12.5;tpi-1;C04A11.2;Y59C2A.2;Y46G5A.28;K07H8.2;C18B12.6;sms-2;cox-4;linc-6;tald-1;mzt-1;F21D5.7;F22G12.4;pbs-2;sra-14;F18A12.7;Y57A10B.6;coa-5;C03H12.1;pqn-27;vha-7;ebp-1;F15A4.10;pup-3;T19A6.1;H28G03.2;saps-1;ceh-21;edc-3;C17E4.20;cdk-4;W07E11.1;M151.3;M151.2;ept-1;nkat-1;F56C9.3;spat-1;F22G12.5;phf-10;C14B1.9;C10G8.8;laf-1;agl-1;mrp-7;rbm-5;F46C3.4;ceh-40;T04B8.5;pygl-1;F56A8.3;cdc-25.2;kin-34;ari-1.4;K12H6.6;fbxa-42;K01G12.3;Y119D3B.12;rbm-39;blos-8;R148.3;nkb-1;unc-45;C29E4.9;Y46H3C.7;sir-2.3;dagl-2;nfya-1;fbxa-153;hxk-2;rga-3;athp-1;unc-57;ttr-53;yop-1;F27D4.1;emc-1;T27A8.2;maph-1.3;uba-2;W04G3.5;hach-1;Y18D10A.11;mmaa-1;memi-3;ubxn-1;skr-11;fgt-1;mnat-1;gsy-1;xpo-2;sna-1;F19B10.5;F54D11.3;arle-14;fkh-4;mpk-1;B0393.6;T24E12.11;W06B4.1;sgt-1;F47G3.3;ech-6;Y92H12BR.3;F45F2.11;C07D8.6;Y48G1C.8;art-1;hil-4;Y39G10AR.9;F43G6.3;hpo-42;C18E3.9;cerv-1;mip-2;T10C6.10;acly-2;Y40H7A.10;F13A2.4;ntl-11;tbc-20;gld-4;ztf-4;deps-1;mom-5;acl-8;3-Mar;T08A9.6;Y43F4B.10;wip-1	http://www.ncbi.nlm.nih.gov/pubmed/27066825
Tissue	1.5X enriched PVD OLL cell-specific	17	73	2167	30409	4.48e-05	0.132344	0.00171875	WBGene00000516;WBGene00017583;WBGene00001708;WBGene00010337;WBGene00000776;WBGene00012462;WBGene00007479;WBGene00019938;WBGene00016469;WBGene00001824;WBGene00003411;WBGene00004317;WBGene00018533;WBGene00044989;WBGene00003515;WBGene00001682;WBGene00004945	WBGene00195146;WBGene00000881;WBGene00012113;WBGene00012723;WBGene00016547;WBGene00009367;WBGene00000066;WBGene00000106;WBGene00001937;WBGene00017926;WBGene00006816;WBGene00001892;WBGene00022027;WBGene00001579;WBGene00006524;WBGene00002060;WBGene00016387;WBGene00010221;WBGene00015955;WBGene00021959;WBGene00017778;WBGene00006494;WBGene00013482;WBGene00019937;WBGene00001076;WBGene00020390;WBGene00020967;WBGene00000463;WBGene00015613;WBGene00185048;WBGene00002044;WBGene00022752;WBGene00009740;WBGene00003170;WBGene00008882;WBGene00007666;WBGene00014141;WBGene00016539;WBGene00000294;WBGene00185098;WBGene00006810;WBGene00020894;WBGene00013418;WBGene00004960;WBGene00013356;WBGene00021029;WBGene00022769;WBGene00235102;WBGene00019282;WBGene00003931;WBGene00015801;WBGene00012922;WBGene00004482;WBGene00018735;WBGene00021316	vpr-1;M117.1;gmps-1;ZC477.3;mpk-1;dkf-1;W09D10.1;ceh-58;F09E5.10;D2096.10;gmeb-1;die-1;K08E7.6;ehs-1;T20D3.5;usp-46;T01B7.5;vps-53;sdn-1;math-28;F46G11.4;Y113G7B.11;M01B12.4;set-3;Y9D1A.2;madf-3;hst-3.1;T19D12.6;cpna-4;spr-4;brf-1;prx-1;C47E12.3;ekl-4;B0001.5;T13C2.6;srab-9;T10B11.9;bicd-1;dnj-8;ttc-17;mvk-1;ugt-59;hrpu-1;F02C12.3;F35F10.4;C26B9.1;sap-49;C03A3.2;C17E4.6;cic-1;F20H11.1;cit-1.2;aakg-2;C52B9.8;cyl-1;cyk-3;hpo-11;daf-1;rbm-25;aha-1;agt-2;ags-3;casc-3;F25H2.12;ppm-2;Y48A6C.1;sup-35;F28H6.6;mig-38;F53A10.2;Y43F8A.1;C36E8.1;smg-4;smg-6;ebp-2;Y54B9A.1;M02E1.1;Y32H12A.6;szy-2;T25B6.6;edc-4;C50E3.5;H12D21.10;T04B8.5;F56A11.5;ZK858.6;H27A22.1;cyld-1;F28D9.4;glb-26;sex-1;wbp-2;elk-2;nsf-1;sgt-1;cec-1;F23H11.2;pdzd-8;B0261.1;F52G3.1;ldb-1;pry-1;C34F6.9;hum-7;tag-153;ced-12;F26G1.1;fce-1;guk-1;gen-1;erm-1;idhg-1;eps-8;zfp-2;ears-2;F10C2.4;mdt-30;sos-1;Y73F8A.13;F59F5.8;degt-1;unc-76;unc-57;Y119D3B.12;F18C12.3;B0511.2;zer-1;tlf-1;pptr-2;B0507.9;Y50D4C.5;paa-1;rbm-5;pgk-1;fum-1;pix-1;T22C1.6;lin-12;rbc-1;alg-1;C11D2.3;T18D3.6;wac-1.1;rsd-2;rsd-3;swsn-4;pst-1;gtf-2F1;pmp-3;B0334.5;T28A8.5;Y119C1B.10;afd-1;ucr-2.3;R02D3.8;evl-14;hlb-1;peli-1;K10C3.5;rde-1;soc-1;swan-1;pod-2;pod-1;H06I04.3;rfip-2;unc-34;egl-18;hpo-10;akir-1;daf-5;fcho-1;exc-4;R08D7.8;ZK1025.5;capg-1;apd-3;R11D1.10;vps-11;C17H11.1;Y62H9A.13;unc-30;pup-2;jamp-1;Y50D4A.1;R07C12.4;H25P19.1;rev-1;chd-3;cgp-1;F44E2.3;rict-1;spop-1;cyp-25A5;F42A6.3;Y40C5A.4;R07B1.7;R07B1.6;rsp-7;sphk-1;npr-32;C32D5.10;inx-19;F09G2.2;H28G03.2;EEED8.10;unc-18;wip-1;dgn-1;F35G2.1;eat-20;eat-18;F58D5.5;F46F11.8;rnt-1;frm-4;lsy-22;C09D4.4;ttll-4;ain-1;sams-4;Y39A1A.24;M01E5.3;F53F1.3;sav-1;sca-1;Y7A5A.3;T04F8.3;exoc-8;F20B10.2;crp-1;T21H3.5;Y51H4A.19;scpl-3;F21D5.5;dgk-2;lgc-12;sec-12;Y5F2A.4;asd-1;flad-1;sru-8;thoc-2;nhr-46;ztf-7;T23G5.2;swan-2;nhr-113;pkc-1;cosa-1;talp-3;ulp-1;clp-1;ccf-1;ptpn-22;C16A3.6	http://www.ncbi.nlm.nih.gov/pubmed/20537990
Microbes	Up Myzocytiopsis humicola in JU2519 24h after exposure	18	73	2429	30409	4.85e-05	0.143117	0.00181596	WBGene00000516;WBGene00012113;WBGene00000066;WBGene00000106;WBGene00010221;WBGene00006494;WBGene00007479;WBGene00001076;WBGene00000463;WBGene00015613;WBGene00001824;WBGene00003515;WBGene00016539;WBGene00000294;WBGene00006810;WBGene00013418;WBGene00003931;WBGene00015801	WBGene00195146;WBGene00000881;WBGene00012723;WBGene00016547;WBGene00017583;WBGene00009367;WBGene00001937;WBGene00017926;WBGene00006816;WBGene00001892;WBGene00022027;WBGene00001708;WBGene00010337;WBGene00001579;WBGene00006524;WBGene00002060;WBGene00016387;WBGene00015955;WBGene00021959;WBGene00000776;WBGene00012462;WBGene00017778;WBGene00013482;WBGene00019937;WBGene00020390;WBGene00020967;WBGene00185048;WBGene00019938;WBGene00002044;WBGene00022752;WBGene00009740;WBGene00016469;WBGene00003170;WBGene00003411;WBGene00004317;WBGene00018533;WBGene00008882;WBGene00007666;WBGene00014141;WBGene00044989;WBGene00185098;WBGene00020894;WBGene00004960;WBGene00001682;WBGene00013356;WBGene00021029;WBGene00022769;WBGene00235102;WBGene00019282;WBGene00012922;WBGene00004482;WBGene00004945;WBGene00018735;WBGene00021316	R09E12.6;W03G1.4;K02B7.1;C17B7.7;K02E7.3;Y55F3C.6;C36C5.4;clec-110;C17B7.13;K09F6.2;K02B7.2;K01D12.3;R09E12.5;Y46D2A.1;W03G1.3;K02E7.2;Y55F3C.11;fbxa-103;fbxa-58;K10C9.9;Y40H7A.9;T10D4.1;dct-19;Y39G8B.5;sto-6;lido-4;C18G1.6;AC8.7;ttr-19;W06G6.11;F12E12.6;F12E12.3;K08D10.5;AC8.12;F18C5.9;rte-1;T26E3.6;F56A6.5;F49E10.4;Y60A3A.27;nhr-227;C38D9.8;T05A8.1;T23D5.3;F20B6.9;zig-13;F57F5.3;ZK218.8;W05H12.2;C50E3.9;C06B8.11;elk-2;T06D8.2;col-87;sdpn-1;Y48G1BM.8;Y50D4B.1;clec-141;C03C10.5;vab-15;ceh-45;ace-1;lgc-46;K09C6.6;C29G2.3;C40A11.2;chil-26;ZK218.1;cutl-18;Y75D11A.2;degt-1;F47C12.6;old-2;chil-5;grl-11;C25H3.15;fbxa-179;trpl-5;acr-7;clec-203;T08D2.8;F55A3.7;K12H6.6;dmsr-8;Y48G9A.6;cwp-1;nhr-119;Y43D4A.3;F59A1.16;Y53F4B.12;ceh-6;sra-18;rga-9;inso-1;eps-8;Y71G12B.23;C01G10.15;W08A12.3;pkg-2;dgn-1;T19H12.12;hum-7;Y38E10A.8;Y106G6E.3;ldb-1;chd-3;dyb-1;eat-18;nhr-70;eat-20;atrn-1;sdn-1;H05C05.2;hlb-1;B0001.5;ncx-3;F52D2.7;magu-1;F52G3.1;ben-1;sbp-1;mvk-1;vamp-7;tfg-1;got-2.2;lin-65;afd-1;alg-1;sca-1;pid-4;ain-1;fgt-1;rbc-1;T19D12.6;mcd-1;fkb-1;casc-3;C03A3.2;csnk-1;W07E11.1;aco-2	https://www.sciencedirect.com/science/article/pii/S0960982218300319#app2
Mutants	Down pie-1 mutant 53 min after 4 cell stage	11	73	884	30409	4.86e-05	0.143461	0.00181596	WBGene00000881;WBGene00000106;WBGene00002060;WBGene00015955;WBGene00006494;WBGene00001076;WBGene00016469;WBGene00004317;WBGene00022769;WBGene00003931;WBGene00018735	WBGene00195146;WBGene00000516;WBGene00012113;WBGene00012723;WBGene00016547;WBGene00017583;WBGene00009367;WBGene00000066;WBGene00001937;WBGene00017926;WBGene00006816;WBGene00001892;WBGene00022027;WBGene00001708;WBGene00010337;WBGene00001579;WBGene00006524;WBGene00016387;WBGene00010221;WBGene00021959;WBGene00000776;WBGene00012462;WBGene00017778;WBGene00013482;WBGene00019937;WBGene00007479;WBGene00020390;WBGene00020967;WBGene00000463;WBGene00015613;WBGene00185048;WBGene00019938;WBGene00002044;WBGene00022752;WBGene00009740;WBGene00003170;WBGene00001824;WBGene00003411;WBGene00018533;WBGene00008882;WBGene00007666;WBGene00014141;WBGene00044989;WBGene00003515;WBGene00016539;WBGene00000294;WBGene00185098;WBGene00006810;WBGene00020894;WBGene00013418;WBGene00004960;WBGene00001682;WBGene00013356;WBGene00021029;WBGene00235102;WBGene00019282;WBGene00015801;WBGene00012922;WBGene00004482;WBGene00004945;WBGene00021316	gpaa-1;pdha-1;nxf-2;cec-6;sek-1;Y94H6A.5;ZC477.3;T24H10.4;T27F6.7;mpk-1;zipt-9;madf-8;vps-60;ppm-2;Y39A3CL.1;Y38F1A.2;T28A8.4;rme-8;emc-1;T14B4.3;F37A4.1;ctns-1;ets-7;B0334.5;fre-1;C06E1.9;fum-1;die-1;Y53F4B.5;rep-1;mex-3;arx-1;T20D3.5;Y47G6A.7;got-2.2;spat-1;btb-19;F14E5.2;Y54B9A.1;T25D3.4;gon-14;exoc-8;F09G2.2;sdz-14;ccnk-1;T24D1.2;let-99;C30G12.6;dnj-5;ebp-1;F35G2.1;F55A3.7;pho-5;F52D2.7;F52D2.6;Y32B12B.4;mdt-9;ZK858.6;afd-1;C36A4.4;tfg-1;C09E7.8;dsb-1;C27C7.7;rga-3;K03B4.1;ttll-4;sdz-26;acl-6;mop-25.2;sdz-12;K07H8.2;tbce-1;pak-2;Y75D11A.2;ebp-3;sbp-1;sca-1;dkf-2;sms-2;Y43E12A.3;T16D1.1;K06B9.2;asps-1;sdz-25;T21B10.3;pgap-1;M02B7.2;R07B7.2;tbx-38;abhd-12;Y45G12B.2;hbs-1;Y92H12A.5;mxl-2;F23H11.2;fbxb-47;ech-6;D2023.6;T11F9.13;atfs-1;gen-1;R166.2;T10E9.2;pfkb-1.2;gfm-1;ztf-1;usip-1;H21P03.2;spop-1;toe-4;ing-3;Y14H12B.2;rpn-2;aco-2;T26A5.6;fbxc-14;mage-1;letm-1;phf-10;dnj-29;hse-5;C48B4.9;F52G3.1;K08F9.4;ttc-17;npp-12;wht-7;kin-33;C49C3.6;K12H6.6;nhr-119;coq-6;ldb-1;oxi-1;casc-3;zipt-7.1;F47G3.3;sdpn-1;tmem-120;perm-3;W04B5.5;T24E12.11;tag-153;T28D9.4;Y4C6B.1;bath-4;T26E3.7;clp-1;fsn-1;C46F11.5;frm-4;fbxb-96;sav-1;Y41D4A.6;nft-1;nfya-2;D1046.2;T24D5.4;unc-30;W06B4.1;miga-1;F56C9.3;F35G12.12;sex-1;hpo-10;uggt-1;hpl-1;mrpl-40;tpi-1;F26E4.4;mrpl-46;C38C5.1	http://www.ncbi.nlm.nih.gov/pubmed/15772128
Mutants	down by set-25 mutant (eemb)	10	73	719	30409	5.53e-05	0.163294	0.00204118	WBGene00017583;WBGene00000066;WBGene00000106;WBGene00001937;WBGene00010337;WBGene00015955;WBGene00021959;WBGene00002044;WBGene00009740;WBGene00013418	WBGene00195146;WBGene00000516;WBGene00000881;WBGene00012113;WBGene00012723;WBGene00016547;WBGene00009367;WBGene00017926;WBGene00006816;WBGene00001892;WBGene00022027;WBGene00001708;WBGene00001579;WBGene00006524;WBGene00002060;WBGene00016387;WBGene00010221;WBGene00000776;WBGene00012462;WBGene00017778;WBGene00006494;WBGene00013482;WBGene00019937;WBGene00007479;WBGene00001076;WBGene00020390;WBGene00020967;WBGene00000463;WBGene00015613;WBGene00185048;WBGene00019938;WBGene00022752;WBGene00016469;WBGene00003170;WBGene00001824;WBGene00003411;WBGene00004317;WBGene00018533;WBGene00008882;WBGene00007666;WBGene00014141;WBGene00044989;WBGene00003515;WBGene00016539;WBGene00000294;WBGene00185098;WBGene00006810;WBGene00020894;WBGene00004960;WBGene00001682;WBGene00013356;WBGene00021029;WBGene00022769;WBGene00235102;WBGene00019282;WBGene00003931;WBGene00015801;WBGene00012922;WBGene00004482;WBGene00004945;WBGene00018735;WBGene00021316	mdt-30;srpa-72;F22G12.5;H25P19.1;scrt-1;his-4;ubxn-1;cgp-1;mpk-1;F13H10.8;orc-2;agt-2;cox-4;cdc-42;F56A8.3;clec-90;F28H1.1;C26B9.1;ntl-9;F29B9.11;F01G4.6;ets-7;pitr-1;yop-1;rsp-4;T12C9.7;fum-1;mex-3;art-1;F54D11.4;B0393.6;got-2.2;pbs-2;F09G2.2;tbb-1;T28D9.4;fbxc-31;sdn-1;ccf-1;Y45G5AL.1;sdz-20;Y45G12B.2;pcf-11;rnp-8;wip-1;dgn-1;B0334.5;F45F2.11;eat-20;F58D5.5;F52D2.6;cdc-25.2;ZK858.6;tfg-1;his-8;C18E3.9;hil-5;hil-4;Y39B6A.42;C48B6.3;ceh-45;sca-1;idhb-1;sms-2;nfya-1;C25D7.10;W05F2.6;tbx-38;sgt-1;scpl-3;unc-57;pid-1;lgg-3;R148.4;skr-18;T23G11.7;ubc-9;B0024.13;ZK666.1;C36B1.11;asd-1;his-59;egl-18;F53B1.8;glrx-10;Y82E9BL.6;C48B4.9;F52G3.1;sdz-12;npp-7;mxl-2;akir-1;Y40B1A.5;sna-1;Y82E9BR.19;Y18D10A.11;Y57G11C.36;F53F8.5;pptr-2;R166.6;tbc-20;ZK616.5;perm-3;pst-1;dhhc-1;clp-1;pqn-82;dot-1.1;M02B1.3;Y77E11A.8;hpo-35;ptpn-22;snpn-1;nfya-2;sel-11;C50E3.5;C03A3.2;F56C9.3;csnk-1;C05H8.3;deps-1;wbp-11;Y50D4C.5;pup-2;ekl-7	https://www.ncbi.nlm.nih.gov/geo/query/acc.cgi?acc=GSE100726
Tissue	Up Day 2 Adult P-granule depleted UNC-119::GFP(+)	35	73	7689	30409	6.61e-05	0.195125	0.00240895	WBGene00195146;WBGene00000516;WBGene00000881;WBGene00012113;WBGene00016547;WBGene00017583;WBGene00000066;WBGene00001892;WBGene00010337;WBGene00006524;WBGene00002060;WBGene00010221;WBGene00015955;WBGene00000776;WBGene00006494;WBGene00019937;WBGene00007479;WBGene00001076;WBGene00000463;WBGene00015613;WBGene00002044;WBGene00003170;WBGene00001824;WBGene00003411;WBGene00018533;WBGene00014141;WBGene00003515;WBGene00016539;WBGene00000294;WBGene00006810;WBGene00013418;WBGene00019282;WBGene00003931;WBGene00015801;WBGene00012922	WBGene00012723;WBGene00009367;WBGene00000106;WBGene00001937;WBGene00017926;WBGene00006816;WBGene00022027;WBGene00001708;WBGene00001579;WBGene00016387;WBGene00021959;WBGene00012462;WBGene00017778;WBGene00013482;WBGene00020390;WBGene00020967;WBGene00185048;WBGene00019938;WBGene00022752;WBGene00009740;WBGene00016469;WBGene00004317;WBGene00008882;WBGene00007666;WBGene00044989;WBGene00185098;WBGene00020894;WBGene00004960;WBGene00001682;WBGene00013356;WBGene00021029;WBGene00022769;WBGene00235102;WBGene00004482;WBGene00004945;WBGene00018735;WBGene00021316	F28B12.1;Y7A5A.3;C44H4.8;K08E7.6;Y45G12C.10;F40G9.20;str-119;ace-1;srx-45;C14A11.5;srt-63;F19B10.11;T09B9.3;F46F5.5;cpna-4;W04G5.4;fbxc-11;F46G11.4;dgn-2;T20G5.13;F36H5.8;T22B2.5;F19D8.2;hot-5;Y7A5A.5;T04B8.2;fbxa-171;K08A2.10;Y51H4A.19;Y62H9A.13;fbxc-10;fbxb-13;srg-51;Y106G6G.5;srh-132;F54H12.4;Y7A5A.8;Y39G8B.5;str-253;vab-7;C10A4.7;K07D4.5;Y105C5A.508;ZK402.2;nkat-1;E02H9.6;F31D5.6;str-267;W04G5.7;F10G2.7;F10E9.10;cest-19;F38E9.4;str-154;math-28;tax-4;unc-30;fbxc-25;K06G5.3;mrp-6;ZK673.11;B0302.2;F42E8.1;C03A3.3;F39E9.18;Y40H7A.15;Y7A5A.9;hlh-10;F44E5.3;fbxa-174;srh-19;C03C10.5;epac-1;F23B2.10;W03G11.19;srd-23;glr-8;C32E8.6;C29F9.5;fbxa-214;fbxc-3;fbxb-18;Y17G9B.11;Y43F8B.18;F55B12.11;T05A8.7;kin-34;T01B7.11;Y59H11AM.1;pals-12;mec-4;T13G4.5;C24H12.11;ZK1248.17;Y20C6A.4;fbxb-54;fbxb-99;W03G11.8;Y106G6G.7;ceh-45;F46C8.1;F46F2.1;srm-1;cdkl-1;lgc-12;T24D5.1;sri-43;str-179;ubc-21;K02B2.37;dyf-6;abu-2;fbxb-2;prx-1;C24H12.7;T19D12.6;C03B1.2;srpr-3;Y20C6A.3;F13A2.1;nspa-2;Y38H6C.25;C27D6.1;T01B10.5;npr-7;Y43F8B.7;W09H1.1;Y37E3.24;srx-14;C03B1.4;ocr-4;fbxc-1;T24E12.12;F35E8.7;srg-64;col-9;oac-4;lin-22;frpr-18;srd-62;F18H3.6;T05H4.3;hum-5;fbxc-27;F20B10.2;W04B5.6;str-258;srd-20;F47B8.14;str-68;pkd-2;Y106G6E.2;T19D2.3;Y51H4A.20;fbxb-107;F19G12.2;Y71H2AR.2;fbxc-12;set-13;cyp-25A6;srh-119;nhr-255;CD4.11;C36A4.14;Y43F8B.17;fbxb-59;M163.11;C15A7.2;K09F6.11;F14E5.1;F56D5.9;C08F1.6;T28F4.7;M01G12.6;irld-5;let-381;hot-3;ncx-5;srh-150;C33E10.5;fbxa-23;fbxb-33;srz-34;Y19D2B.2;C14A4.12;F29A7.4;R02D5.22;pals-36;fbxc-31;sri-17;dyf-18;fbxa-142;sdpn-1;irld-2;srw-93;talp-3;Y37E3.23;F28C10.4;T05A7.3;W03G11.10;Y43F8B.25;Y38E10A.8;F40D4.14;T05A8.1;C33E10.3;F16H6.9;srt-74;irld-13;Y43F8B.22;K02E2.7;fbxb-106;clec-140;F21D9.7;C34B4.13;C07D10.5;sto-6;chil-5;VC27A7L.1;M117.1;fbxa-222;mksr-1;Y6E2A.7;F46B3.2;ttr-11;str-79;ced-13;fbxc-38;F28H1.1;ptr-9;B0524.3;ins-39;M02D8.7;slcr-46.3;R05D3.9;Y106G6E.3;dmd-3;C07E3.8;C09D8.15;T25C12.7;T05A8.5;F57A8.4;F09B12.5;hot-9;F20D6.2;sri-70;oac-39;C26D10.6;C18D11.7;K08B12.10;fbxb-19;F42E8.2;math-7;col-163;fbxa-81;21ur-1749;K02H8.5;K02H8.4;gpa-6;dot-1.4;nhr-227;B0273.112;F56D5.8;srw-92;msp-32;F14F7.5;nhr-128;math-12;irld-27;R13H4.7;Y22D7AR.14;acc-2;F54D12.10;C11G6.2;sre-1;fbxc-35;clec-121;fbxa-220;sdz-14;Y105C5A.1268;F38G1.3;C54F6.15;F53B1.8;fbxb-71;B0348.2;sdz-12;srab-1;C30E1.4;Y116A8C.1;Y77E11A.3;Y51H4A.18;F55G7.1;Y39A1A.10;sir-2.3;K05C4.10;T20F7.5;T13F3.7;C05B5.5;srz-86;Y26D4A.9;sri-16;C10G8.8;pals-30;21ur-14793;Y62H9A.9;B0350.80;C04E7.3;C09D8.8;H32C10.97;str-170;T12A2.5;hum-10;srh-207;C46G7.3;fbxb-93;fbxc-2;srv-24;C06G1.12;srt-20;irk-2;C42D8.13;F17C11.16;T02E9.15;ZC239.20;E02H4.2;F16H6.11;ZK1248.4;T11F9.21;M03F4.4;K11G9.13;srbc-7;C34E7.6;sra-30;T05E12.9;K01A2.9;ZC504.1;F07A11.12;srd-66;F14H8.4;F12D9.2;fbxb-116;F56A4.6;C53C11.1;R193.3;F35E2.8;F37B12.6;scl-27;fbxb-114;T25C12.5;C30F2.2;F57G12.7;Y44A6D.6;B0410.1;nhr-119;dgn-1;R03E9.10;srz-64;nlp-22;Y71A12B.23;C06E7.93;stg-1;npr-8;Y77E11A.8;C47D12.4;K02B2.36;ntr-2;F42A6.1;K03H9.7;crp-1;srh-307;F47G4.8;W02B3.3;his-54;lgc-46;prx-5;C52E4.17;F54D12.1;F21D9.1;2RSSE.6;ZC239.21;T04C9.10;C08F11.16;ZK381.50;clec-168;ZK380.3;srh-206;C17C3.21;srj-9;sru-35;srz-73;T22C1.15;gnrr-1;srab-11;B0350.79;K04D7.12;B0350.76;F14H12.9;W04A8.5;srg-5;C08A9.11;ZK177.3;W06B11.6;srz-56;nhr-111;T25C12.6;gnrr-4;C14A6.3;scl-11;srd-76;nhr-140;gcy-15;lin-12;clec-255;T24F1.4;C10A4.6;Y46E12BL.9;K02H8.6;Y82E9BR.20;R02D5.18;col-114;sre-35;mig-13;fbxc-9;sto-2;W03G11.11;F36D1.8;sre-14;F10E9.14;fbxa-20;F35E8.6;F55C12.10;R04B3.7;Y61B8B.2;AC8.3;C52D10.10;E02C12.11;F15A2.14;C40A11.2;srw-23;srbc-9;C54D2.16;his-8;alh-2;C09G9.8;C38C5.1;clec-262;Y116A8C.37;F53B1.3;T22B2.8;W05H12.3;21ur-3556;F28F9.9;sdz-18;R02D5.15;C01A2.6;R13A1.5;W02H3.2;srh-30;Y53G8AR.10;C34B4.5;srsx-8;C25F9.8;ssr-2;T28B8.3;Y116A8B.1;srw-34;F56H6.1;F09C8.6;srh-54;str-246;clec-162;K03H9.6;K03H9.8;chd-3;ceh-9;Y46G5A.15;srh-220;ZK430.5;srbc-64;srz-33;T13G4.1;R03E9.9;ZC504.7;dgn-3;ZK228.12;srt-13;fbxb-112;srw-7;unc-18;Y41D4A.3;srh-185;C09D8.13;srx-115;F14H12.10;T26C11.8;C49C3.20;F45E10.3;sra-15;srz-75;W03G11.14;M79.13;str-183;nep-24;F43C11.11;srx-89;F55B12.10;clec-19;F13A2.10;srh-5;str-125;srh-87;R155.5;irld-44;F16B12.5;hlh-34;npr-32;his-39;srh-48;Y67D8C.2;str-204;C34B4.12;F15A2.13;srh-98;srz-12;T12E12.44;C24H12.9;F57G12.11;ipp-5;C01H6.4;fbxb-9;lron-6;E02C12.12;F26F2.1;srt-67;21ur-3689;srt-73;srx-7;C14A6.8;C25F9.13;F35D2.16;fbxc-14;T26E3.5;srab-4;sph-1;F35E8.1;Y68A4A.8;Y53G8AM.4;srz-87;Y19D2B.1;str-94;T04G9.6;C11G10.4;F28C1.13;lgc-13;C34D10.3;R03H10.5;T09B9.5;srx-129;F10E9.20;M79.9;srw-46;21ur-9823;gadr-3;F14B6.6;sgnh-1;ocr-1;sru-27;W06F12.7;C48D5.7;H03G16.3;fbxc-57;snt-7;K08F8.11;ceh-1;acc-3;T24E12.2;F59B10.7;sri-68;dsl-4;F14H8.2;srz-105;Y41D4B.24;T02H6.4;F46C5.4;C15H9.12;hst-3.1;C06G1.10;C06G1.8;C50H2.4;F21C10.1;F47F2.3;F59C6.10;K03H9.14;F23C8.2;K08E3.2;C34E7.7;F57G12.14;W04G3.11;F14H12.7;rac-2;str-122;grd-9;C16E9.21;C49F5.8;F52B10.4;F59A1.11;K03C7.14;sri-45;pgp-15;hlh-29;F31E8.15;R07E4.7;elk-2;irld-53;F33E2.4;T10H9.1;C43D7.3;sdz-10;F19G12.4;B0507.9;F49B2.4;npr-31;Y38H6C.7;T18D3.6;Y37A1B.4;F54H12.2;ceh-6;sdz-25;T16A1.4;fbxa-46;M01G12.8;sls-1.3;F28C6.10;srh-233;21ur-15566;W08A12.3;21ur-9719;srbc-15;R13D11.3;F33E2.6;W03G11.12;Y116F11A.1;F29C4.4;duox-2;F59F5.5;F36D3.7;amt-2;W05H12.2;T10B10.4;fbxa-42;C16D9.3;gcy-5;clec-257;F23C8.10;Y19D10A.2;R09H3.3;K06A4.2;C05E4.12;C33E10.10;T05G5.15;C26B9.1;tsp-13;hlb-1;fbxb-12;fbxc-37;eat-18;linc-34;srg-1;T28C12.5;oac-60;Y53H1B.4;F19G12.3;ain-1;F15D3.9;K03D7.3;fbxa-179;sre-36;C44H9.9;fgt-1;ldb-1;AC8.11;H35B03.1;fbxb-87;vab-15;C03B1.1;W02H5.4;F27C1.4;T25B2.4;sru-21;2RSSE.3;Y46D2A.1;C04A11.2;W07G4.10;set-11;T21B6.8;srg-8;F52H2.1;fbxa-27;K10B4.1;21ur-8285;T24E12.3;T22H2.4;fbxb-50;F07E5.9;irld-33;sls-1.5;F16D3.6;srx-88;sra-14;cutl-18;Y45F10C.1;F13E6.1;C50B8.5;F29B9.12;fbxc-26;clec-122;Y41D4B.1;F46F2.10;F39E9.15;C26B9.5;dgk-2;H12D21.10;F32D1.8;C18D4.4;Y48G1BM.7;irld-9;srt-33;fbxa-153;clec-100;F39E9.7;T01B6.5;gtr-1;T08A9.13;K09E3.4;srx-70;oac-13;C02B8.6;C18F3.8;T21B4.15;F14H8.8;C34F6.9;Y53G8AM.7;F40H6.5;F07A11.10;C09D8.14;srh-41;C05C12.6;C17G1.2;dhhc-9;srg-10;F47B10.8;F49E10.4;ZC404.1;nhr-188;T26H2.10;Y57A10B.6;Y49E10.25;inx-9;F39E9.17;str-139;F35F10.4;pamn-1;C11H1.2;F57C7.10;alg-1;B0350.75;F35C11.4;R07C12.3;irld-60;nhr-286;F43C11.6;sdn-1;T04B8.5;F58D12.3;bicd-1;lgc-10;F11C1.7;C24H12.12;T14B4.9;T04F8.3;cyp-25A5;C10E2.1;M151.1;pssy-1;srt-54;acr-7;C01A2.9;syd-2;F30A10.4;bra-1;K04F10.8;R10E4.6;Y49A10A.2;Y40H7A.10;gcy-8;ZK1086.2;T22C8.4;ina-1;AH10.4;F16B4.3;nhr-83;nlp-23;C06H5.8;C06H5.6;slc-25A10;nhr-194;sls-1.2;C36C9.5;inso-1;K12H6.6;nhr-154;his-4;ceh-40;aakg-2;srd-75;C08A9.2;Y66D12A.1;srp-5;fbxb-15;lido-17;cec-1;F07E5.10;C09B8.5;Y67D8A.6;trpl-5;K10D6.6;fbxc-52;F40G12.4;W10D9.1;M05D6.10;sls-1.9;pry-1;ags-3;cest-15;F21D9.8;rsd-3;Y37E3.25;F23D12.1;T22B2.2;F25D7.5;T16G12.9;F52G3.4;dnj-7;clec-104;ZK154.4;rga-9;C03H12.1;math-46;K01D12.2;inx-19;Y53F4B.10;F35F11.3;ZK563.2;dmsr-8;rnt-1;F52G3.1;cyp-25A4;clec-102;F10E7.1;acr-5;sex-1;fbxb-102;F16B4.6;C52E2.8;Y55F3C.9;fbxa-111;pqn-39;F26D2.3;daf-5;actl-1;sbp-1;F40D4.12;Y38F1A.2;sek-1;aha-1;H15M21.1;shpk-1;T04G9.7;ttll-11;W09G12.8;F59H5.4;fbxb-56;Y53F4B.12;F02E11.3;rbc-1;F46A8.2;F44E5.2;F28H6.6;C09B7.2;idhb-1;C15B12.1;F20B6.6;T05F1.13;gid-8;C04B4.4;srh-172;F56A4.11;Y48G1BM.2;R13A1.10;Y47G6A.7;F20D6.11;F41B5.6;fbxa-64;Y37H2A.10;C52B9.4;C08B6.11;kin-33;Y19D10A.10;K09F6.5;srd-60;F58D5.5;AC8.12;ift-20;K05C4.8;Y102A5C.38;srd-61;ndx-8;swan-1;eps-8;W02H3.1;T10C6.16;lips-12;Y73B6BL.16;C01B12.9;atrn-1;C10G11.14;pgph-1;pap-3;his-34;sls-1.7	https://pubmed.ncbi.nlm.nih.gov/28258184/
Development/Dauer/Aging	UP by aging on day 3	16	73	2016	30409	7.44e-05	0.21971	0.00267939	WBGene00000516;WBGene00012113;WBGene00010221;WBGene00015955;WBGene00007479;WBGene00001076;WBGene00003170;WBGene00001824;WBGene00003411;WBGene00004317;WBGene00014141;WBGene00003515;WBGene00016539;WBGene00006810;WBGene00019282;WBGene00012922	WBGene00195146;WBGene00000881;WBGene00012723;WBGene00016547;WBGene00017583;WBGene00009367;WBGene00000066;WBGene00000106;WBGene00001937;WBGene00017926;WBGene00006816;WBGene00001892;WBGene00022027;WBGene00001708;WBGene00010337;WBGene00001579;WBGene00006524;WBGene00002060;WBGene00016387;WBGene00021959;WBGene00000776;WBGene00012462;WBGene00017778;WBGene00006494;WBGene00013482;WBGene00019937;WBGene00020390;WBGene00020967;WBGene00000463;WBGene00015613;WBGene00185048;WBGene00019938;WBGene00002044;WBGene00022752;WBGene00009740;WBGene00016469;WBGene00018533;WBGene00008882;WBGene00007666;WBGene00044989;WBGene00000294;WBGene00185098;WBGene00020894;WBGene00013418;WBGene00004960;WBGene00001682;WBGene00013356;WBGene00021029;WBGene00022769;WBGene00235102;WBGene00003931;WBGene00015801;WBGene00004482;WBGene00004945;WBGene00018735;WBGene00021316	C07D10.5;srw-61;sek-1;Y71H2AR.2;fbxa-174;C07D10.6;C08E3.15;F07E5.9;R12B2.7;K05C4.8;F58D5.5;C47E12.13;fbxb-12;math-28;F28F9.2;T01B10.5;Y94H6A.5;F21D9.4;B0507.4;B0284.3;fbxb-102;F32A7.8;F56A6.5;F29A7.4;K08E3.2;riok-3;Y39B6A.69;srv-25;C05B5.16;Y75B12B.8;fbxa-142;ain-1;C03C10.5;pals-1;F26F2.9;pals-36;bicd-1;Y16E11A.2;R09H3.3;fbxc-14;pamn-1;Y113G7B.28;dyb-1;sri-70;ben-1;F36G9.7;Y6E2A.7;srx-76;scl-21;Y75B8A.37;str-46;H24K24.2;F08D12.4;fbxa-7;T13G4.7;srh-233;col-78;ags-3;str-267;sru-21;C49C3.21;uggt-1;srw-3;C41G6.13;F27C1.4;F01G10.4;C36E8.1;T14G8.4;oac-13;F15H10.5;C33D9.10;C08F11.12;his-39;his-42;K07F5.15;T04B8.5;T04B8.2;T02G6.4;fbxb-93;C43D7.4;phy-4;sex-1;pals-8;fbxa-97;fbxc-52;math-23;lipl-8;C15B12.9;cec-1;F54H12.2;pkg-2;rbc-1;H03G16.6;F23B2.10;F52G3.1;F44A6.3;T13F3.7;C03B1.10;fbxa-179;ldb-1;nhr-154;srd-72;F26G1.3;Y46B2A.2;his-13;his-9;his-8;col-108;T10H9.1;gcy-5;K02E2.7;trip-4;T05A8.1;srd-71;C10A4.7;Y39G8B.5;ceh-75;pals-30;Y67A10A.2;ift-20;B0507.9;ilys-6;W04G5.16;F57F5.3;alg-1;C52B9.8;rsd-3;duox-2;pry-1;srz-100;F15D3.9;fbxc-25;F15H10.10;fbxa-86;math-46;syd-2;F07B7.8;F19G12.3;str-169;Y43F8B.25;srab-25;Y17G7B.21;pals-10;fbxa-23;F15H10.9;mig-13;T08A9.13;str-183;C17E4.20;F15H10.12;C30A5.16;fbxa-153;pals-12;pals-11;C02B8.6;unc-33;M163.11;W04G5.7;ina-1;C32B5.15;F10G2.7;sph-1;chd-3;F28B12.1;F28C10.1;math-13;srh-48;C05E4.7;B0261.1;dgn-1;math-16;math-5;F46G11.4;F33H12.6;F59H6.5;aexr-2;Y105C5A.1268;srab-26;T09F5.20;H35N09.1;let-381;F54F2.6;T20G5.13;sde-2;fbxa-171;ncx-3;F19D8.2;str-154;Y26D4A.9;C24H12.11;T28A11.13;srt-63;Y43F8B.18;M02D8.7;dyf-6;C16A3.6;F33E2.6;F26F2.1;F26F2.2;F26F2.4	http://www.ncbi.nlm.nih.gov/pubmed/26623667
Mutants	UP elt-1 RNAi	5	73	96	30409	8.59e-05	0.253692	0.00305653	WBGene00012113;WBGene00015613;WBGene00003411;WBGene00018533;WBGene00019282	WBGene00195146;WBGene00000516;WBGene00000881;WBGene00012723;WBGene00016547;WBGene00017583;WBGene00009367;WBGene00000066;WBGene00000106;WBGene00001937;WBGene00017926;WBGene00006816;WBGene00001892;WBGene00022027;WBGene00001708;WBGene00010337;WBGene00001579;WBGene00006524;WBGene00002060;WBGene00016387;WBGene00010221;WBGene00015955;WBGene00021959;WBGene00000776;WBGene00012462;WBGene00017778;WBGene00006494;WBGene00013482;WBGene00019937;WBGene00007479;WBGene00001076;WBGene00020390;WBGene00020967;WBGene00000463;WBGene00185048;WBGene00019938;WBGene00002044;WBGene00022752;WBGene00009740;WBGene00016469;WBGene00003170;WBGene00001824;WBGene00004317;WBGene00008882;WBGene00007666;WBGene00014141;WBGene00044989;WBGene00003515;WBGene00016539;WBGene00000294;WBGene00185098;WBGene00006810;WBGene00020894;WBGene00013418;WBGene00004960;WBGene00001682;WBGene00013356;WBGene00021029;WBGene00022769;WBGene00235102;WBGene00003931;WBGene00015801;WBGene00012922;WBGene00004482;WBGene00004945;WBGene00018735;WBGene00021316	riok-3;T13G4.1;srab-11;ddx-19;cdk-4;prp-3;chd-3;T11F9.16;T11F9.15;K01A2.9;clh-5;F10D2.13;fbxb-99;flad-1;syd-2;srd-66;ppw-1;B0563.1	http://www.ncbi.nlm.nih.gov/pubmed/18277379
Tissue	muscle gene induced by hlh-1	17	73	2292	30409	8.74e-05	0.25805	0.00307202	WBGene00000516;WBGene00000881;WBGene00000066;WBGene00022027;WBGene00010221;WBGene00000776;WBGene00020390;WBGene00003170;WBGene00001824;WBGene00003515;WBGene00016539;WBGene00000294;WBGene00001682;WBGene00013356;WBGene00019282;WBGene00003931;WBGene00015801	WBGene00195146;WBGene00012113;WBGene00012723;WBGene00016547;WBGene00017583;WBGene00009367;WBGene00000106;WBGene00001937;WBGene00017926;WBGene00006816;WBGene00001892;WBGene00001708;WBGene00010337;WBGene00001579;WBGene00006524;WBGene00002060;WBGene00016387;WBGene00015955;WBGene00021959;WBGene00012462;WBGene00017778;WBGene00006494;WBGene00013482;WBGene00019937;WBGene00007479;WBGene00001076;WBGene00020967;WBGene00000463;WBGene00015613;WBGene00185048;WBGene00019938;WBGene00002044;WBGene00022752;WBGene00009740;WBGene00016469;WBGene00003411;WBGene00004317;WBGene00018533;WBGene00008882;WBGene00007666;WBGene00014141;WBGene00044989;WBGene00185098;WBGene00006810;WBGene00020894;WBGene00013418;WBGene00004960;WBGene00021029;WBGene00022769;WBGene00235102;WBGene00012922;WBGene00004482;WBGene00004945;WBGene00018735;WBGene00021316	rab-30;C47G2.3;F41H10.4;strl-1;mpk-1;W09D10.1;chup-1;str-23;T27A10.5;eat-18;K08E7.6;E02H9.6;T20D3.5;ehn-3;irld-34;C14E2.1;srw-88;C10G8.2;C10G8.8;M153.3;Y94H6A.5;dnj-7;Y71G12B.23;F21D9.4;srbc-44;W07E6.5;M01B12.4;Y48G1BM.8;Y39F10A.2;hst-3.1;Y48G10A.1;srt-18;C50F7.9;nspg-5;cwp-1;C14C6.7;C14C11.7;rde-12;F47B10.8;F10A3.12;F10A3.11;math-30;C04E12.6;pqn-90;pqn-91;T04A8.7;M163.7;Y62E10A.6;C03C10.5;C17H1.1;Y48G1BL.4;hsf-1;tag-77;sra-5;algn-3;srv-36;srg-55;pqn-79;C26B9.5;swsn-4;F35F10.4;C06E4.1;fgt-1;Y43F8B.7;R08D7.8;hlh-10;mrpl-55;ceh-6;mtrr-1;eyg-1;F20D6.11;C30F12.2;T20F7.5;clec-164;nhr-268;F23C8.11;F23C8.5;F48C1.6;mmaa-1;F41B5.6;pyk-1;ppm-2;Y38F1A.2;Y54E5A.8;uggt-1;pqn-76;C49A1.1;srx-79;yop-1;C31G12.3;M02E1.1;C50E3.5;H12D21.10;F55A3.6;nhr-75;F25H9.7;T23D5.3;srw-18;srh-203;srw-38;Y75B8A.8;inpp-1;dkf-2;M02B7.2;srab-13;lipl-8;C34B2.9;K08F11.1;T19D2.3;uso-1;srt-38;K09B11.4;srw-29;C13A2.3;R02D5.4;srw-51;pdzd-8;B0261.1;F52H2.1;F52G3.1;D2023.6;coa-5;ldb-1;rpoa-2;C23G10.10;ceh-1;T02H6.6;guk-1;T05A7.3;F35G12.12;Y5H2A.4;ero-1;T23G4.5;ears-2;C10A4.6;ceh-75;srsx-26;ZK154.4;srsx-7;C18H9.1;F46G11.4;nhr-280;pptr-2;pygl-1;T05A8.6;T22C1.6;F57F5.3;alg-1;sri-45;C52B9.8;srh-213;ehbp-1;pmp-3;C01F1.4;K06G5.3;B0222.10;afd-1;Y46E12A.2;syd-2;nstp-1;str-165;T05B4.13;T21E8.4;hlb-1;srm-1;rde-1;F30A10.7;srz-21;B0281.8;srh-252;lgc-48;pod-2;T26E4.9;srw-105;F58E2.6;str-267;snai-1;rict-1;mig-13;immp-2;clec-122;Y39A3A.2;ZK792.7;srsx-20;F35E8.1;T22H2.4;acl-11;srg-36;sri-19;B0281.1;ceh-33;M01G12.11;F59E11.6;nhr-194;C56A3.6;oac-16;clec-110;ina-1;hot-5;mltn-11;str-109;str-116;fbxa-68;ark-1;fbxa-64;F53A10.2;F46F11.1;srh-69;F46F5.16;cyp-25A5;C09B7.2;ufl-1;R07B1.7;B0334.5;srh-271;Y7A5A.9;plp-2;F56H9.6;EEED8.10;F31E8.6;soc-1;col-55;math-17;rnt-1;srh-45;ace-1;ain-1;F46B3.14;srt-14;sbp-1;sca-1;F12E12.6;F16G10.14;crp-1;C04B4.5;hpo-7;glr-8;W07G4.1;Y51H4A.23;scpl-3;Y47D7A.9;dgk-2;let-381;srb-11;F31C3.3;srh-30;Y32H12A.6;acr-5;nhr-83;sru-8;srd-70;swan-2;cosa-1;mrp-6;oxi-1;vab-15;srt-63;T28A11.5;str-236;str-229;F07C4.11;ogdh-1;F19B10.11;chil-26	http://www.ncbi.nlm.nih.gov/pubmed/17848203
TF Targets	Rb/E2F (dpl-1, efl-1, lin-35) targets, soma	7	73	303	30409	9.05e-05	0.267366	0.00314548	WBGene00017926;WBGene00006816;WBGene00019937;WBGene00020967;WBGene00019938;WBGene00009740;WBGene00004960	WBGene00195146;WBGene00000516;WBGene00000881;WBGene00012113;WBGene00012723;WBGene00016547;WBGene00017583;WBGene00009367;WBGene00000066;WBGene00000106;WBGene00001937;WBGene00001892;WBGene00022027;WBGene00001708;WBGene00010337;WBGene00001579;WBGene00006524;WBGene00002060;WBGene00016387;WBGene00010221;WBGene00015955;WBGene00021959;WBGene00000776;WBGene00012462;WBGene00017778;WBGene00006494;WBGene00013482;WBGene00007479;WBGene00001076;WBGene00020390;WBGene00000463;WBGene00015613;WBGene00185048;WBGene00002044;WBGene00022752;WBGene00016469;WBGene00003170;WBGene00001824;WBGene00003411;WBGene00004317;WBGene00018533;WBGene00008882;WBGene00007666;WBGene00014141;WBGene00044989;WBGene00003515;WBGene00016539;WBGene00000294;WBGene00185098;WBGene00006810;WBGene00020894;WBGene00013418;WBGene00001682;WBGene00013356;WBGene00021029;WBGene00022769;WBGene00235102;WBGene00019282;WBGene00003931;WBGene00015801;WBGene00012922;WBGene00004482;WBGene00004945;WBGene00018735;WBGene00021316	K08F9.4;dagl-2;tag-322;ucp-4;T19A6.1;Y69A2AR.1;T01H3.3;C30H6.9;ess-2;rsd-3;ddx-19;H05C05.3;C04A11.2;piga-1;vps-2;mccc-1;ulp-2;F48C1.6;Y92H12BR.3;W09D10.1;wrm-1;ccm-3;nhr-280;idhb-1;F25H8.1;K08C9.7;lsm-1;ccf-1;B0024.13;ptpn-22;snpn-1;sel-10;cox-4;rbpl-1;kcmf-1;C50E3.5;ttll-4;ZK1320.9;Y43F4B.10;R02D3.8;rbm-5;Y111B2A.27;B0284.3;ccnk-1;cec-3;Y67D2.2;ept-1;B0464.9;F43C11.6;spt-5;B0261.1;Y24F12A.1;cyl-1	http://www.ncbi.nlm.nih.gov/pubmed/23347407
Mutants	UP pie-1; pal-1(RNAi) mutant 66 min after 4 cell stage	10	73	795	30409	0.000119	0.350628	0.00407707	WBGene00001937;WBGene00006816;WBGene00001892;WBGene00010337;WBGene00021959;WBGene00019937;WBGene00016469;WBGene00019282;WBGene00015801;WBGene00004482	WBGene00195146;WBGene00000516;WBGene00000881;WBGene00012113;WBGene00012723;WBGene00016547;WBGene00017583;WBGene00009367;WBGene00000066;WBGene00000106;WBGene00017926;WBGene00022027;WBGene00001708;WBGene00001579;WBGene00006524;WBGene00002060;WBGene00016387;WBGene00010221;WBGene00015955;WBGene00000776;WBGene00012462;WBGene00017778;WBGene00006494;WBGene00013482;WBGene00007479;WBGene00001076;WBGene00020390;WBGene00020967;WBGene00000463;WBGene00015613;WBGene00185048;WBGene00019938;WBGene00002044;WBGene00022752;WBGene00009740;WBGene00003170;WBGene00001824;WBGene00003411;WBGene00004317;WBGene00018533;WBGene00008882;WBGene00007666;WBGene00014141;WBGene00044989;WBGene00003515;WBGene00016539;WBGene00000294;WBGene00185098;WBGene00006810;WBGene00020894;WBGene00013418;WBGene00004960;WBGene00001682;WBGene00013356;WBGene00021029;WBGene00022769;WBGene00235102;WBGene00003931;WBGene00012922;WBGene00004945;WBGene00018735;WBGene00021316	cit-1.2;F10G2.4;srsx-26;rbm-26;irld-60;his-4;F23C8.11;F35E2.1;F28B12.1;F21D9.1;srj-10;srt-40;Y116A8B.1;ags-3;srh-73;srt-55;C23H5.12;sru-17;fbxb-68;C09B8.5;uggt-1;srg-44;str-243;fbxb-9;sph-1;M01G12.5;ppk-1;M01G12.2;B0546.5;srh-265;ZK154.5;rsp-4;hpa-2;C50H11.13;srt-9;poml-1;die-1;eak-7;lon-2;E03H4.5;T24D5.1;srd-10;fbxb-46;sru-16;C26B9.2;F20E11.5;str-40;gadr-1;git-1;F11F1.4;F11F1.5;his-39;his-43;his-42;C24H12.7;his-45;srt-37;srh-123;gon-14;sdz-10;str-108;sdz-14;srh-118;H28G03.2;fbxb-61;ZK177.3;egl-18;fbxa-174;agl-1;gpa-18;F35G2.3;nhr-171;T09B9.3;B0284.3;C55A1.1;fbxb-98;sri-53;fbxb-117;K01A2.9;T04B8.2;fbxa-40;srh-63;srg-2;Y59A8B.25;F59F5.8;F56C4.2;rnt-1;Y20C6A.4;F13E6.1;his-54;his-55;his-46;fbxb-107;srh-82;srw-113;F46B6.2;F19G12.2;F10E7.1;T22C8.1;sca-1;B0228.8;sms-2;T22C8.4;F16B4.3;Y111B2A.3;exoc-8;ark-1;Y106G6H.9;F16D3.6;W04A8.5;B0250.8;srj-37;srj-53;npp-12;ceh-58;W07G4.2;srd-60;fbxb-104;srh-245;srx-95;Y40C5A.4;srw-73;tbx-32;swsn-7;srv-27;fbxa-159;fbxb-13;srv-19;F09E5.10;str-224;madf-3;F02D8.1;ZK688.7;fbxb-47;fbxb-118;srd-48;ZC239.2;C06C6.1;F59A3.7;K02A6.1;srg-19;rlbp-1;srz-70;pkg-2;srh-215;srt-36;srz-95;his-65;his-57;his-56;his-59;F28H1.1;srh-185;Y39A1A.16;ptr-9;npp-7;npl-4.1;pix-1;kin-33;irld-47;nhr-111;fbxa-171;F22E5.2;talp-3;ZK792.7;C04B4.1;his-66;ldb-1;pap-3;C08A9.3;str-13;srz-64;T26E3.8;srd-73;dot-1.1;H14N18.2;Y82E9BL.2;sdn-1;his-13;his-12;his-9;his-8;fbxb-33;smgl-1;dmsr-14;Y73F8A.10;ptpn-22;T09F5.2;Y41D4A.3;fbxb-15;ZC196.9;clh-5;ZK899.5;srz-66;F44E5.2;Y70C5B.1;srt-34;srb-13;capg-1;his-29;F43C11.10;W06G6.12;ran-2;his-33;his-34	http://www.ncbi.nlm.nih.gov/pubmed/15772128
Mutants	UP by glh-1 mutant (Knutson)	9	73	624	30409	0.000125	0.369419	0.0042338	WBGene00012113;WBGene00000776;WBGene00019937;WBGene00020967;WBGene00019938;WBGene00003411;WBGene00018533;WBGene00004945;WBGene00021316	WBGene00195146;WBGene00000516;WBGene00000881;WBGene00012723;WBGene00016547;WBGene00017583;WBGene00009367;WBGene00000066;WBGene00000106;WBGene00001937;WBGene00017926;WBGene00006816;WBGene00001892;WBGene00022027;WBGene00001708;WBGene00010337;WBGene00001579;WBGene00006524;WBGene00002060;WBGene00016387;WBGene00010221;WBGene00015955;WBGene00021959;WBGene00012462;WBGene00017778;WBGene00006494;WBGene00013482;WBGene00007479;WBGene00001076;WBGene00020390;WBGene00000463;WBGene00015613;WBGene00185048;WBGene00002044;WBGene00022752;WBGene00009740;WBGene00016469;WBGene00003170;WBGene00001824;WBGene00004317;WBGene00008882;WBGene00007666;WBGene00014141;WBGene00044989;WBGene00003515;WBGene00016539;WBGene00000294;WBGene00185098;WBGene00006810;WBGene00020894;WBGene00013418;WBGene00004960;WBGene00001682;WBGene00013356;WBGene00021029;WBGene00022769;WBGene00235102;WBGene00019282;WBGene00003931;WBGene00015801;WBGene00012922;WBGene00004482;WBGene00018735	T20F7.5;chup-1;aakg-2;C26B9.5;ceh-21;unc-18;R05D3.9;Y40H7A.10;mek-1;dgn-1;puf-4;his-54;idhb-1;pgph-1;dyb-1;pkg-2;Y53F4B.12;rbc-1;F28H1.1;T19D12.6;C10G8.8;nhr-119;mrp-6;casc-3;C34F6.9;fgt-1;F47B7.6	https://www.ncbi.nlm.nih.gov/pubmed/28258184
Mutants	UP hnd-1 RNAi used mex-3 mutant strain	5	73	106	30409	0.000126	0.372575	0.0042338	WBGene00000516;WBGene00000106;WBGene00010337;WBGene00016469;WBGene00019282	WBGene00195146;WBGene00000881;WBGene00012113;WBGene00012723;WBGene00016547;WBGene00017583;WBGene00009367;WBGene00000066;WBGene00001937;WBGene00017926;WBGene00006816;WBGene00001892;WBGene00022027;WBGene00001708;WBGene00001579;WBGene00006524;WBGene00002060;WBGene00016387;WBGene00010221;WBGene00015955;WBGene00021959;WBGene00000776;WBGene00012462;WBGene00017778;WBGene00006494;WBGene00013482;WBGene00019937;WBGene00007479;WBGene00001076;WBGene00020390;WBGene00020967;WBGene00000463;WBGene00015613;WBGene00185048;WBGene00019938;WBGene00002044;WBGene00022752;WBGene00009740;WBGene00003170;WBGene00001824;WBGene00003411;WBGene00004317;WBGene00018533;WBGene00008882;WBGene00007666;WBGene00014141;WBGene00044989;WBGene00003515;WBGene00016539;WBGene00000294;WBGene00185098;WBGene00006810;WBGene00020894;WBGene00013418;WBGene00004960;WBGene00001682;WBGene00013356;WBGene00021029;WBGene00022769;WBGene00235102;WBGene00003931;WBGene00015801;WBGene00012922;WBGene00004482;WBGene00004945;WBGene00018735;WBGene00021316	swan-2;alg-1;mat-1;F45F2.11;cdk-4;ldb-1;K07F5.15;orc-2;K12H6.6;K01A2.9;atl-1;ain-1;Y5F2A.4;rbc-1	http://www.ncbi.nlm.nih.gov/pubmed/18277379
Chemicals/stress	Down Formaldehyde exposure 24H	7	73	330	30409	0.000144	0.425831	0.00478462	WBGene00000516;WBGene00001076;WBGene00015613;WBGene00003170;WBGene00001824;WBGene00013418;WBGene00019282	WBGene00195146;WBGene00000881;WBGene00012113;WBGene00012723;WBGene00016547;WBGene00017583;WBGene00009367;WBGene00000066;WBGene00000106;WBGene00001937;WBGene00017926;WBGene00006816;WBGene00001892;WBGene00022027;WBGene00001708;WBGene00010337;WBGene00001579;WBGene00006524;WBGene00002060;WBGene00016387;WBGene00010221;WBGene00015955;WBGene00021959;WBGene00000776;WBGene00012462;WBGene00017778;WBGene00006494;WBGene00013482;WBGene00019937;WBGene00007479;WBGene00020390;WBGene00020967;WBGene00000463;WBGene00185048;WBGene00019938;WBGene00002044;WBGene00022752;WBGene00009740;WBGene00016469;WBGene00003411;WBGene00004317;WBGene00018533;WBGene00008882;WBGene00007666;WBGene00014141;WBGene00044989;WBGene00003515;WBGene00016539;WBGene00000294;WBGene00185098;WBGene00006810;WBGene00020894;WBGene00004960;WBGene00001682;WBGene00013356;WBGene00021029;WBGene00022769;WBGene00235102;WBGene00003931;WBGene00015801;WBGene00012922;WBGene00004482;WBGene00004945;WBGene00018735;WBGene00021316	syd-2;alg-1;T23F4.1;T28F3.9;vab-15;Y40C5A.4;ldb-1;K01A2.9;T01B10.5;Y41D4A.3;K08E7.6;C15B12.1	http://www.ncbi.nlm.nih.gov/geo/query/acc.cgi?acc=GSE23013
Development/Dauer/Aging	Down in mixed sex (fog-2(oz40)) at 4hr embryos	17	73	2423	30409	0.000167	0.493196	0.00547996	WBGene00000516;WBGene00000881;WBGene00000066;WBGene00001892;WBGene00022027;WBGene00006524;WBGene00021959;WBGene00012462;WBGene00001076;WBGene00185048;WBGene00003170;WBGene00014141;WBGene00016539;WBGene00001682;WBGene00019282;WBGene00003931;WBGene00004482	WBGene00195146;WBGene00012113;WBGene00012723;WBGene00016547;WBGene00017583;WBGene00009367;WBGene00000106;WBGene00001937;WBGene00017926;WBGene00006816;WBGene00001708;WBGene00010337;WBGene00001579;WBGene00002060;WBGene00016387;WBGene00010221;WBGene00015955;WBGene00000776;WBGene00017778;WBGene00006494;WBGene00013482;WBGene00019937;WBGene00007479;WBGene00020390;WBGene00020967;WBGene00000463;WBGene00015613;WBGene00019938;WBGene00002044;WBGene00022752;WBGene00009740;WBGene00016469;WBGene00001824;WBGene00003411;WBGene00004317;WBGene00018533;WBGene00008882;WBGene00007666;WBGene00044989;WBGene00003515;WBGene00000294;WBGene00185098;WBGene00006810;WBGene00020894;WBGene00013418;WBGene00004960;WBGene00013356;WBGene00021029;WBGene00022769;WBGene00235102;WBGene00015801;WBGene00012922;WBGene00004945;WBGene00018735;WBGene00021316	swd-2.2;ran-5;C46F11.5;K02B12.7;prx-14;R10E11.6;C50F4.16;syx-7;R12C12.5;wbp-2;Y54F10AR.2;F35G12.12;tsfm-1;C56A3.6;gly-4;Y39A1A.24;eps-8;lsm-1;madf-8;C16A3.6;tpi-1;pssy-1;dbn-1;ZK353.9;F32D8.14;ncx-3;ehs-1;vps-4;F09E5.11;bag-1;mage-1;tbce-1;F01F1.15;ech-6;F48C1.6;moc-3;C27D8.4;F27C1.4;syx-17;C06H2.2;C47G2.3;smg-8;F53F1.3;Y74C10AL.2;Y52E8A.2;Y48E1C.2;secs-1;rpb-7;F25H8.1;F58D5.9;C36A4.4;ZC477.3;R11D1.10;glrx-10;pot-3;H04D03.6;C09E9.1;T28A8.5;perm-3;Y49A10A.2;rab-30;C29A12.1;sphk-1;ZK616.5;F46F11.10;mmab-1;sph-1;pry-1;ina-1;tofu-7;cup-15;mdt-9;fbxa-114;tbc-3;Y71H2AM.6;alkb-7;pot-1;T10C6.6;nth-1;C05C8.1;fkb-1;ZK154.4;Y39A3CL.4;rlbp-1;C30H6.9;C54C6.6;C40A11.2;C45G9.5;ben-1;R10D12.8;F55A11.8;ttr-53;tut-2;Y39A1A.3;C48B4.9;mrpl-55;vps-60;cox-10;kbp-1;nhr-86;Y71F9B.2;mfn-1;C49C3.6;F48C1.5;nstp-1;ZK792.7;btb-19;cox-14;lgg-3;ears-2;ubc-14;mdt-10;T20G5.9;C24H12.7;cyn-11;C30F12.2;Y53G8AR.5;Y119C1B.10;frl-1;H31G24.3;cec-1;dgk-2;Y73F8A.13;png-1;zhit-1;hlb-1;C01B12.8;F57B10.8;Y37H2A.12;M02B7.2;W09B6.4;cuc-1;C25D7.10;C42C1.12;F25H9.7;ZK1248.11;pod-2;C48B4.7;C35D10.6;guk-1;F52C9.3;T27A8.2;pgap-3;ufl-1;Y62E10A.6;afd-1;mzt-1;nhr-140;ccnk-1;math-28;C05C10.7;fce-1;C49H3.4;bpl-1;fbxa-153;R06C7.6;K11D12.12;F58A4.6;C48B4.8;Y113G7B.11;F25H2.12;exl-1;K07F5.15;F44E5.3;tag-250;Y54E5A.8;B0432.9;mutd-1;iscu-1;slc-25A18.2;sws-1;C47A4.1;rnt-1;F58H1.8;F35C11.4;str-211;che-1;T09E11.8;ehn-3;strl-1;trpp-4;T21E8.6;set-27;ndx-8;srbc-65;F21D9.4;ceh-45;ceh-6;F02C12.3;Y8A9A.3;F52H2.1;acly-2;srh-308;coa-5;tsp-13;immp-2;C06H5.6;R13A1.10;lin-22;sre-5;W01B6.3;C12D5.4;C16A3.2;F16H6.11;H12D21.10;srd-4;nhr-194;K01G12.3;T26C5.5;frpr-15;C03C10.5;hst-3.1;fbxa-139;T01B10.5;EGAP9.4;F46G11.4;slcr-46.3;snai-1;nhr-218;K08E5.5;C48B4.10;C47E12.13;let-381;pax-1;hmg-6;eyg-1;Y62H9A.9	https://pubmed.ncbi.nlm.nih.gov/27356611/
Mutants	UP unc-120 RNAi in mex-3 mutant strain	6	73	216	30409	0.000175	0.517169	0.00568318	WBGene00000516;WBGene00000106;WBGene00010337;WBGene00015613;WBGene00018533;WBGene00019282	WBGene00195146;WBGene00000881;WBGene00012113;WBGene00012723;WBGene00016547;WBGene00017583;WBGene00009367;WBGene00000066;WBGene00001937;WBGene00017926;WBGene00006816;WBGene00001892;WBGene00022027;WBGene00001708;WBGene00001579;WBGene00006524;WBGene00002060;WBGene00016387;WBGene00010221;WBGene00015955;WBGene00021959;WBGene00000776;WBGene00012462;WBGene00017778;WBGene00006494;WBGene00013482;WBGene00019937;WBGene00007479;WBGene00001076;WBGene00020390;WBGene00020967;WBGene00000463;WBGene00185048;WBGene00019938;WBGene00002044;WBGene00022752;WBGene00009740;WBGene00016469;WBGene00003170;WBGene00001824;WBGene00003411;WBGene00004317;WBGene00008882;WBGene00007666;WBGene00014141;WBGene00044989;WBGene00003515;WBGene00016539;WBGene00000294;WBGene00185098;WBGene00006810;WBGene00020894;WBGene00013418;WBGene00004960;WBGene00001682;WBGene00013356;WBGene00021029;WBGene00022769;WBGene00235102;WBGene00003931;WBGene00015801;WBGene00012922;WBGene00004482;WBGene00004945;WBGene00018735;WBGene00021316	exoc-8;sgt-1;laf-1;swan-1;R05D11.9;alg-1;hlb-1;saps-1;sec-8;snpn-1;T21B10.3;swsn-4;ldb-1;Y4C6B.1;rsp-4;paa-1;unc-76;K07F5.15;nduf-2.2;cox-4;gid-8;tlk-1;suox-1;sas-4;sec-12;C26B9.1;aagr-3;gfi-2;asd-1;ain-1;syd-2;rbc-1;pak-2;B0361.3	http://www.ncbi.nlm.nih.gov/pubmed/18277379
Epigenetics	Up in isolated germ nuclei	26	73	5035	30409	0.000178	0.524773	0.00570406	WBGene00012723;WBGene00009367;WBGene00000106;WBGene00001937;WBGene00006816;WBGene00001892;WBGene00001708;WBGene00001579;WBGene00016387;WBGene00017778;WBGene00013482;WBGene00007479;WBGene00001076;WBGene00000463;WBGene00015613;WBGene00185048;WBGene00019938;WBGene00022752;WBGene00001824;WBGene00008882;WBGene00044989;WBGene00185098;WBGene00020894;WBGene00004960;WBGene00013356;WBGene00021316	WBGene00195146;WBGene00000516;WBGene00000881;WBGene00012113;WBGene00016547;WBGene00017583;WBGene00000066;WBGene00017926;WBGene00022027;WBGene00010337;WBGene00006524;WBGene00002060;WBGene00010221;WBGene00015955;WBGene00021959;WBGene00000776;WBGene00012462;WBGene00006494;WBGene00019937;WBGene00020390;WBGene00020967;WBGene00002044;WBGene00009740;WBGene00016469;WBGene00003170;WBGene00003411;WBGene00004317;WBGene00018533;WBGene00007666;WBGene00014141;WBGene00003515;WBGene00016539;WBGene00000294;WBGene00006810;WBGene00013418;WBGene00001682;WBGene00021029;WBGene00022769;WBGene00235102;WBGene00019282;WBGene00003931;WBGene00015801;WBGene00012922;WBGene00004482;WBGene00004945;WBGene00018735	ceh-40;fkh-4;his-8;his-45;his-46;his-56;his-65;srg-66;srx-98;B0250.8;B0393.6;C03C10.7;asfl-1;C14A6.7;C14A6.8;C27C7.7;C44B9.3;sdz-14;F15A4.10;fbxb-102;F40G12.7;F42E8.1;ttr-11;srsx-35;fbxb-60;dot-1.4;pot-2;F57G9.3;ecps-2;K01G12.3;K05C4.8;K08H2.2;sdz-26;dylt-3;T08D2.4;T24D5.4;T27A8.3;T27E9.6;fbxb-86;T28A8.5;W04A8.5;W04E12.3;Y37A1B.4;Y43E12A.3;srxa-14;Y45F10C.1;Y46G5A.28;Y47H9C.12;Y47H10A.2;Y53C12A.6;Y53F4B.5;Y53F4B.10;Y57A10C.10;Y102A5C.4;fbxb-59;ZK666.1;ZK1053.4;math-1;B0281.4;lido-4;C08F1.6;C24H10.4;C32B5.15;C35E7.8;C40A11.2;C55B6.5;F02E11.4;F10E7.1;F12E12.6;F13A2.4;bath-27;F14D2.5;F19C7.3;ets-7;F20B6.1;F22H10.5;F26G1.3;F36H5.8;fbxb-48;F46F5.5;F49D11.7;F52C6.2;math-31;F52C6.13;F52C6.14;F54D10.4;F56B3.9;ttr-58;fbxb-18;bath-3;bath-5;H39E20.1;K05F1.8;fbxb-54;fbxb-46;K09D9.12;K09H9.1;K12H4.6;M151.2;M151.4;R05G9.1;R09H3.3;fbxa-200;T07D3.3;sgnh-1;lips-12;T16D1.1;T24A6.1;T25D1.3;W02B3.3;fbxb-99;Y40A1A.1;Y46H3C.7;Y48D7A.1;fbxb-104;bath-23;Y52E8A.1;Y53G8AR.1;Y82E9BL.5;Y110A2AL.1;ZC262.4;scl-27;nhr-249;K10G4.10;K09H11.11;Y37H2A.12;W01C9.6;K05F6.12;F15D3.9;Y57G11C.499;F46C3.7;F58D2.4;C49C3.20;H04D03.6;M02G9.4;C16C8.21;Y81G3A.6;C10G11.12;F57H12.10;F35G2.7;F07A11.9;C55A6.14;T28B11.2;F07C3.11;T28B11.3;F46E10.13;T28B11.5;W09D12.5;F46F3.6;K04D7.9;F22D3.7;C25D7.17;ZC504.7;T06H11.7;C10H11.12;F13B12.13;F56H11.9;R05D3.13;T11F9.23;B0035.19;T28B11.9;W03G11.10;K10C3.9;F41H10.36;F57C7.8;K02A11.6;F13D11.10;F55A12.12;F13H6.9;F44E7.13;C36F7.12;F18A11.8;K02A11.7;C05D2.14;W02F12.11;K05G3.6;F38H4.13;F52D10.8;F52B10.14;C56G2.18;R160.8;C18F3.8;F36H1.15;F18A11.9;B0457.11;F55A12.14;F52B5.9;C36F7.16;E02C12.15;C17E4.17;F12F6.15;F56D2.9;T18H9.9;T25D3.7;F26F4.14;F12F6.16;B0496.14;C09H10.13;C07G1.11;F43G9.16;T12B3.8;T24B8.16;K10C3.11;F45H7.11;C41C4.14;ZK945.13;B0336.16;B0495.20;C07A9.15;T08G11.9;F42H10.14;F55A12.15;H37A05.6;T04C12.25;K08B12.11;Y48B6A.21;F17C8.12;Y106G6E.7;F26F12.19;ZK370.10;B0511.16;F18A11.11;C56C10.15;DY3.10;F46F3.15;F35G2.16;Y40C5A.21;T04C12.28;W03G11.19;R09A8.7;F52D10.12;F42H10.15;K07F5.20;T04C9.11;Y42H9B.9;F25D7.9;M02F4.11;B0457.15;C16C2.9;C18D1.19;T18H9.10;C36F7.23;C14F11.30;K03H4.7;F18A11.12;C04A2.12;C12D8.25;B0457.17;Y76A2B.9;F35G2.20;C37E2.9;C37H5.16;K08D9.8;K02A4.13;B0457.18;C34G6.13;F40F11.5;C16C2.10;R02D5.23;F53G12.17;F55C9.15;ZK262.19;F36H5.13;linc-18;linc-93;linc-63;anr-58;C26C6.13;C36E8.11;F30A10.16;F44E5.16;F56A12.11;K02A11.12;T07D4.7;T21F2.3;T27A8.8;T27E9.11;Y73B3A.30;ZK484.11;ZK930.15;Y108G3AL.10;Y59H11AR.10;ZK250.14;T11G6.11;rga-3;deps-1;C30G12.6;C14B1.9;hil-5;hil-4;K11H3.8;3-Mar;H04D03.2;mip-2;rnp-8;C42C1.8;dna-2;set-32;coh-4;nyn-1;C29A12.1;Y111B2A.1;parn-1;F59G1.8;let-99;B0001.7;btb-19;har-2;lab-1;mct-5;zipt-7.1;slc-25A18.2;syp-5;T07C4.3;wago-1;Y4C6B.1;T12C9.7;R148.4;Y52E8A.2;his-59;capg-2;C27B7.5;fncm-1;cyn-9;tofu-7;Y42H9B.3;T26A5.2;H31G24.3;sgo-1;ucr-2.3;R05F9.11;linc-6;elli-1;mre-11;duo-1;flh-1;mex-3;fbxa-114;T28D9.4;dsb-2;T12F5.2;F54D5.2;maph-1.3;del-7;cye-1;C48B4.7;Y32B12B.4;C01B12.8;kbp-1;Y111B2A.3;lig-1;smc-4;D2030.7;C48D1.5;dsb-3;nxf-2;ZK185.9;F07H5.10;ztf-1;F12F6.7;picd-1;B0412.7;mes-6;H21P03.2;linc-130;T10E9.2;sas-4;B0261.7;Y18D10A.2;H06I04.3;F53H1.4;C50B6.3;B0457.12;nduf-2.2;nemp-1;pup-3;anr-44;C36B1.11;T23H2.3;npp-12;linc-60;Y82E9BR.19;gld-4;sluh-7;F54A3.2;uba-2;smg-8;rad-50;Y54G11A.1;rpoa-2;ppm-1.D;wip-1;cec-6;rde-4;madf-8;Y50D4A.1;C17E4.6;Y47H9C.9;M01G5.1;lrr-1;duo-3;C09E7.8;hcf-1;F25D1.11;mig-32;F28F8.9;kle-2;rad-54.B;K07A12.5;lab-2;mus-101;Y111B2A.27;K08F11.1;hira-1;R10D12.13;pot-3;wrm-1;sas-1;ddx-27;H35N09.2;Y39B6A.42;F44B9.8;secs-1;npp-7;F55A11.4;T08D2.5;ints-7;F23H11.2;K08E5.1;B0205.1;ekl-4;ZK632.2;cpf-1;kin-33;ulp-1;xpo-2;pap-3;Y48G1C.8;F10C2.4;Y61A9LA.10;polq-1;T28B11.16;hrde-4;W01G7.4;W03H9.2;lem-2;R02F11.4;W03A5.6;parp-2;fbxb-15;ari-1.4;C16A3.2;K08F9.4;B0001.5;sna-2;ddx-23;fsn-1;nol-6;F28D9.4;ppw-1;btf-1;F46F11.8;F25H2.12;F26E4.4;tnsl-1;Y59A8B.21;brf-1;lex-1;orc-2;symk-1;zhit-1;F25H8.1;ulp-2;D1037.1;ani-3;D2096.10;atl-1;nol-14;nfya-2;C18E3.9;phf-10;lin-65;C56G2.3;cec-3;nrde-4;swsn-7;evl-14;fbxb-38;pot-1;F27D4.8;clk-2;snpc-1.1;F31C3.3;rha-1;lido-3;cfp-1;ztf-18;hrpu-1;T24D1.2;W07E6.5;tag-124;F09G2.8;pst-1;K04G7.1;set-3;Y40D12A.1;F54D11.4;prp-38;Y24F12A.1;E01A2.2;F46F11.10;metl-17;glb-14;F25H9.6;tofu-5;F38B2.3;inft-2;pgap-1;srz-4;usp-48;F49D11.10;set-1;rha-2;zyg-8;Y37E3.1;usip-1;F55A3.2;B0001.2;C50E3.5;ints-1;Y53C10A.6;supr-1;mrp-7;T08B6.64;let-504;eme-1;hpo-10;B0336.7;C05C8.10;psr-1;efl-2;Y57G11C.35;rbbp-5;rcq-5;anr-1;arle-14;K05C4.7;thoc-2;ZK1248.15;rsp-7;magu-1;die-1;hpo-35;T08D2.8;T07F8.4;F59A3.2;rfp-1;fbxc-25;T20F5.7;dnj-5;K09H9.11;capg-1;T16H12.13;ZK112.4;W06E11.1;fbxc-37;gcn-1;prp-3;ZK1127.6;F49E8.7;K10H10.11;gon-14;C26E6.12;ima-1;ced-9;szy-5;F47G3.3;mcrs-1;K11D9.8;C06A1.8;Y53F4B.21;Y47H9C.8;C49C3.6;unc-34;tmem-107;gip-1;math-50;cir-1;Y71G12B.13;F53F8.5;sap-49;cku-80;apc-2;gip-2;T08D2.11;cpsf-4;T22H9.1;sex-1;K09F6.11;spat-1;pup-2;W09B6.4;F02E9.10;set-14;tlf-1;mdt-30;fbxa-153;emb-5;Y54E5B.2;C09D4.4;ints-13;F37B12.11;acl-6;pir-1;nth-1;hsf-1;rde-1;pmp-3;sna-1;W03H9.1;D1046.2;tbce-1;ctps-1;fbxb-98;enri-2;abi-1;C17E4.20;cwf-19L2;pigb-1;rbm-25;Y5F2A.4;ran-5;cul-4;F16B12.1;mtrr-1;rpb-2;asd-1;Y38C1AA.12;usp-46;tut-2;edc-3;F57B10.8;swd-2.2;R06F6.12;sna-3;fre-1;T09F3.5;R10H10.7;R01H10.7;wbp-11;rev-1;F13D11.19;mdt-29;F53F10.6;rib-1;rbm-26;F44E2.3;ubc-9;ZK112.14;smg-3;T01B7.5;trpp-11;hse-5;C49H3.4;T26A8.6;C09E7.7;K11D12.12;R05D3.12;C11D2.3;dpf-7;JC8.17;F26G1.1;cec-5;R05D11.9;Y48C3A.14;F23B12.7;sdha-2;let-391;tbp-1;nish-1;lido-17;pmr-1;F48C1.5;mdt-27;T27A8.2;zfp-2;C32D5.10;W04B5.5;dars-2;rsd-2;skp-1;akir-1;rict-1;aly-2;fcho-1;B0464.9;smg-7;eif-2D;vps-53;hmp-2;gex-3;B0511.12;wht-7;tag-153;miga-1;mog-3;T04H1.5;nfi-1;unc-101;F43G9.12;nfyc-1;lsy-22;adr-1;ehs-1;tlk-1;mms-19;Y18D10A.4;sos-1;fbxa-97;D2023.6;let-765;ctf-18;asps-1;C14B1.8;rbpl-1;sel-13;K09F6.5;sde-2;lsy-13;unc-76;mdt-10;swsn-4;Y119D3B.12;rbm-5;T24H10.4;eif-2Bdelta;B0205.9;Y32H12A.6;ntl-9;hpo-11;pak-2;Y57G11C.52;nrde-2;Y55F3C.9;row-1;ears-2;F58G1.2;R05F9.9;tsp-12;moc-3;C33F10.4;rbm-17;uev-3;tag-294;sel-10;cyl-1;sql-1;ceh-21;afd-1;mus-81;acly-2;F11A10.5;ZC395.12;ccpp-1;T14B4.3;K02C4.8;K09B11.4;lin-7;spt-5;ddx-19;eak-7;linc-169;R166.2;agt-2;Y50D4C.3;vps-18;mig-38;rsp-4;ran-2;gpaa-1;unc-45;acl-8;ttll-4;ZK1055.2;clh-5;aly-3;ttc-17;vps-11;C27D8.4;rnp-7;nsph-1.2;jamp-1;T21B10.3;dhs-24;F13D11.21;Y71H2AM.1;T25D3.4;gtf-2F1;snpn-1;madf-3;Y48G1C.10;F58D5.9;tbc-20;F54H12.5;T05H10.1;ark-1;sec-6;taf-7.2;B0261.1;hyls-1;dagl-2;ess-2;pptr-2;C07G1.14;cyk-3;emc-1;exoc-8;cec-10;fkb-6;Y59C2A.2;cup-15;nola-3;Y32H12A.7;ehbp-1;henn-1;T26A5.6;cutl-18;M106.8;mom-5;wdr-37;pdr-1;R148.3;smg-4;F58A4.6;pad-1;ntl-11;rde-12;C48B4.8;piga-1;F52C9.3;nprl-2;wve-1;Y75B8A.8;nstp-1;pitr-1;W01A8.2;let-381;ari-1.2;F43G9.4;F52D2.6;set-17;Y39A1A.24;ZK1098.3;anr-32;dnj-8;gfm-1;linc-149;rpn-2;tag-307;lgc-24;sphk-1;ccm-3;Y23H5B.10;hbs-1;pqn-27;mdt-9;ccnk-1;F46F11.1;F58H1.8;F52G3.3;F08F8.9;T20G5.9;K10C3.5;uso-1;nfya-1;mrpl-46;ZK1248.11;zipt-1;pcf-11;dkf-2;efr-3;R11D1.10;atx-3;6-Mar;Y52B11A.3;sec-8;prmt-7;rpb-7;kcmf-1;mpk-1;C35D10.6;T07C4.12;sur-6;C52B9.8;dpff-1;M02B1.3;B0361.3;F25H2.7;K09E9.5;algn-3;R144.18;dmsr-3;clec-104;R06C7.6;F41H10.4;F43A11.8;cyn-11;tag-77;coa-5;sir-2.1;K07H8.2;Y18H1A.2;F49C12.9;Y62E10A.6;bpl-1;Y48E1C.2;C01B10.9;cit-1.2;ZK154.5;pdcd-2;sut-1;T27E4.12;B0284.3;seu-1;cnx-1;Y51F10.11;str-180;Y57G11C.36;lin-12;perm-5;C38D9.8;csnk-1;C06E1.9;ZC477.3;csn-6;cic-1;F55B11.5;clh-6;dbn-1;rft-2;ero-1;cfim-1;F35G2.1;brap-2;zer-1;T24B1.1;F20H11.1;gen-1;F23H11.4;lin-52;pkc-3;gop-1;mop-25.2;ufl-1;tag-322;flad-1;dnj-4;ppk-1;Y67A10A.14;C30F12.2;B0024.13;hgap-1;tctn-1;ZK858.6;H05C05.2;lgg-3;H25P19.1;Y45G5AL.1;guk-1;eat-20;dpf-4;tag-329;zipt-9;cgp-1;Y71G12B.44;pkc-1;M01B12.4;C50F4.16;syx-17;cogc-4;ril-2;C36E8.1;tbc-3;dgn-1;alkb-7;K03B4.1;T01H3.3;F52G3.4;mvk-1;F58D12.3;C34F6.9;H14A12.3;mom-1;Y71H2AM.3;R10E11.6;sel-11;Y51F10.3;ced-12;gmps-1;sec-12;degt-1;mon-2;frpr-15;F13G3.7;hum-7;K09A11.1;skr-18;linc-138;ears-1;ubxn-6;T27F6.7;rlbp-1;cil-1;C36A4.4;C16A3.6;F02E9.7;atg-5;K10D3.10;vha-7;nkb-1;twk-30;trpp-4;ula-1;F09G2.2;C42C1.12;tceb-3;sds-22;hgrs-1;gck-3;rab-30;gtf-2E2;Y54E10BR.3;paqr-2;wwp-1;Y51F10.4;syx-18;F32D8.14;gadr-3;C16C2.4;Y71H2AM.2;sms-2;snx-6;spop-1;ebp-1;ubr-1;letm-1;Y46G5A.18;F37A4.1;F21D5.5;tag-250;phf-31;ufd-1;pap-1;C06H2.2;gfi-2;chn-1;F35G12.12;cand-1;rheb-1;nstp-10;F31D4.2;nhr-194;cox-10;C45G9.5;K07A12.1;fntb-1;Y34B4A.2;R119.2;atg-7;ZC155.4;M199.2;T23G5.2;F14E5.2;anr-54;sel-1;egl-26;mek-2;npl-4.1;tsfm-1;T13C2.6;H27A22.1;F11A10.6;ascc-1;C30H6.9;T20D3.5;W04G5.11;F16A11.1;C25D7.10;F37B4.10;ncx-3;swan-2;R10D12.8;alg-1;eng-1;riok-3;pgap-3;perm-3;bre-3;K02B12.7;ztf-7;F25H9.7;rpn-10;C56A3.6;pho-5;ZK1320.9;H28G03.2;Y43F8C.7;EEED8.10;mutd-1;rad-8;pdhk-2;M02E1.1;usp-5;mvb-12;frm-4;clp-1;C47E12.3;cyld-1;sgt-1;paa-1;idhg-1;erm-1;C05D11.1	https://pubmed.ncbi.nlm.nih.gov/31208332/
Other	Cluster 12, constant expression postembryonic	25	73	4731	30409	0.000182	0.538286	0.00578803	WBGene00000066;WBGene00001937;WBGene00017926;WBGene00001892;WBGene00022027;WBGene00001579;WBGene00006524;WBGene00002060;WBGene00016387;WBGene00021959;WBGene00017778;WBGene00019937;WBGene00002044;WBGene00009740;WBGene00016469;WBGene00003411;WBGene00044989;WBGene00003515;WBGene00000294;WBGene00006810;WBGene00020894;WBGene00022769;WBGene00003931;WBGene00004482;WBGene00018735	WBGene00195146;WBGene00000516;WBGene00000881;WBGene00012113;WBGene00012723;WBGene00016547;WBGene00017583;WBGene00009367;WBGene00000106;WBGene00006816;WBGene00001708;WBGene00010337;WBGene00010221;WBGene00015955;WBGene00000776;WBGene00012462;WBGene00006494;WBGene00013482;WBGene00007479;WBGene00001076;WBGene00020390;WBGene00020967;WBGene00000463;WBGene00015613;WBGene00185048;WBGene00019938;WBGene00022752;WBGene00003170;WBGene00001824;WBGene00004317;WBGene00018533;WBGene00008882;WBGene00007666;WBGene00014141;WBGene00016539;WBGene00185098;WBGene00013418;WBGene00004960;WBGene00001682;WBGene00013356;WBGene00021029;WBGene00235102;WBGene00019282;WBGene00015801;WBGene00012922;WBGene00004945;WBGene00021316	gpaa-1;C07D8.6;vpr-1;C47G2.3;saps-1;ogdh-1;rbm-26;arle-14;R10D12.13;abi-1;sec-8;mom-5;F26G1.11;prp-38;F21D9.4;ZC477.3;F21D5.7;F21D5.5;Y59A8B.21;fkb-1;snx-6;Y54G2A.19;B0250.8;nola-3;orc-2;cox-4;W09D10.1;ucp-4;tag-124;C07B5.6;symk-1;gly-5;clh-6;clk-2;Y39G10AR.9;F43G9.4;B0336.7;taf-7.2;ZK154.4;ufd-1;eak-7;ctf-18;sel-1;T24D1.2;szy-5;T22H9.1;K05C4.7;T20D3.5;spt-5;usp-46;atg-3;Y25C1A.8;bre-3;nol-14;rad-50;T05H10.1;T05G5.5;C10G8.8;vps-53;strl-1;C47E12.13;trpp-11;F52C6.13;F52C9.3;W01G7.4;apc-2;trul-1;B0432.9;nlp-23;F02E9.7;Y94H6A.5;Y71G12B.23;F25H9.6;drag-1;ebp-1;B0511.2;mdt-9;fbxc-3;C23H5.11;F46F11.8;gsr-1;W07E6.5;inft-2;ZK1248.11;C06H5.6;ubc-15;natc-3;ZK688.4;dhhc-9;set-3;hxk-2;his-55;his-46;cwf-19L2;gex-3;gip-1;rga-8;hum-5;K07H8.8;vha-7;atx-3;tbce-1;pak-2;dhs-24;dbn-1;T20F5.7;adpr-1;rpb-7;T07F8.4;K08F9.4;spr-1;ZK632.2;R10H10.7;T21B10.3;set-17;adr-1;ccf-1;btf-1;brf-1;C06A6.4;Y48C3A.14;duo-3;prp-3;prx-5;ima-1;prx-1;aco-2;C47E12.3;prx-14;F46F11.10;rha-1;C01H6.4;henn-1;C13B7.6;mon-2;Y92H12BR.3;Y92H12A.5;chil-25;Y62E10A.6;B0511.12;Y37H9A.1;W06E11.1;kcmf-1;tag-307;uba-2;F13H10.8;ubc-14;bicd-1;hgap-1;Y18H1A.2;Y17G9A.3;T26C11.2;Y51F10.11;T26A5.6;mzt-1;his-65;Y54E10BR.3;his-57;his-56;C06H2.2;Y39A3CL.7;Y39A3CL.4;Y39A3CL.1;glrx-10;dnj-4;Y48G1C.8;tag-322;cpsf-4;ttc-17;mvk-1;C30H6.9;sna-1;angl-1;T04H1.5;cyn-11;gtf-2E2;F44B9.8;F48A11.4;jamp-1;F41C3.7;fncm-1;syx-7;vps-60;F13G3.7;C49C3.6;sel-13;idhb-1;chch-3;smgl-1;Y116A8C.43;Y108F1.1;F58A4.6;emc-1;ntl-9;sel-11;Y73B3A.21;sel-10;C03A3.2;hcf-1;vps-18;mrpl-55;C03A3.3;clh-5;W04G3.5;C17E4.6;seu-1;F29B9.11;mop-25.2;Y50D4C.5;Y24F12A.1;F20D6.11;dpf-5;chn-1;F20H11.1;dom-3;C30F12.2;Y50D4A.1;srpa-72;aakg-2;mus-81;C52B9.4;cyk-3;pot-1;bag-1;ubxn-1;F23C8.5;D1037.1;crp-1;cyp-25A6;F48C1.6;F48C1.5;smg-8;F12F6.7;pyk-1;chpf-1;sup-35;uggt-1;rme-8;F37A4.1;sph-1;ctns-1;rha-2;C06E1.9;yop-1;Y71F9B.2;slc-36.1;Y43F4B.10;C06H5.8;rnp-7;smg-4;smg-3;smg-7;mes-6;Y67D2.2;B0464.9;pigm-1;dolk-1;hlb-1;mrps-31;Y108F1.5;laf-1;his-42;his-45;paqr-2;szy-2;C11H1.2;ntl-3;C45G9.5;vha-19;ral-1;edc-4;C50E3.5;mms-19;F55A3.7;lin-7;capg-2;tsfm-1;rskd-1;F25H9.7;atl-1;F56A11.5;F25H8.1;lab-2;gld-4;C09E7.8;C09E7.7;apc-17;F49E8.7;nprl-2;C05C8.1;hyls-1;mina-1;ran-5;lin-52;ebp-3;com-1;athp-1;tdpt-1;Y73B3A.2;R10E11.6;sgt-1;T09F3.5;snpn-1;rad-8;pinn-1;mre-11;C24H10.2;Y53G8AR.5;Y53G8AR.6;M02B7.2;Y37E11AM.3;xpo-2;R05F9.9;wve-1;nol-6;F09E5.11;sec-6;nuo-5;Y51F10.3;ced-2;rde-12;rsp-7;hbs-1;K07A12.1;sluh-7;polq-1;C50C3.12;F23H11.2;suox-1;F54H12.2;6-Mar;emb-5;F55A3.2;skr-18;H21P03.2;T24B1.1;ZK1320.9;snpc-1.1;M05D6.8;T02E1.2;eif-2Bdelta;rbg-2;aly-2;aly-3;wdr-37;rsd-2;F49D11.10;ubr-1;nstp-1;mrpl-47;B0261.1;F43G9.12;npp-7;npp-6;npp-12;rad-54.B;zhit-1;mig-13;xpb-1;K04G7.1;trpp-4;gly-4;tbc-20;duox-2;ascc-1;W03H9.2;sna-3;M01G5.1;tmem-120;W04B5.5;dpf-7;Y37E11B.5;gop-1;npp-16;let-391;C01G10.7;fce-1;spe-48;his-13;his-9;his-8;ecps-2;nfyc-1;syx-18;Y55F3AR.2;srd-12;trip-4;F35G12.12;ero-1;erm-1;idhg-1;pir-1;ears-2;png-1;nstp-5;fum-1;tpi-1;ran-2;cir-1;F02E9.10;F22G12.5;F22G12.4;cfim-1;alkb-7;mnat-1;parp-2;dpf-4;R05D11.9;edc-3;sna-2;T01B7.5;tag-250;Y17D7B.5;sds-22;cec-3;T23G11.7;Y71G12B.13;pdhk-2;hpo-13;ekl-4;F18C12.3;D1069.3;W02H3.1;ztf-18;zipt-1;tlf-1;F59A3.2;C26B9.5;fbxc-1;fbxc-2;gip-2;T14B4.3;fkb-6;C33F10.4;Y50D4C.3;pygl-1;Y50D4C.2;pad-1;paa-1;mmaa-1;pgk-1;cec-5;pix-1;ZK829.7;rbpl-1;T22C1.6;iscu-1;Y41D4A.6;spat-1;T19A6.1;T18D3.6;ess-2;rsd-3;sec-20;ehbp-1;rpoa-2;metl-17;psr-1;F14B6.6;F49C12.9;rfth-1;gtf-2F1;C01B12.8;Y71A12C.2;mek-2;slc-30A9;piga-1;his-4;lrr-1;mcrs-1;rev-1;F16D3.6;acl-8;C27D8.4;R01H10.7;ccm-3;Y56A3A.31;C25F6.1;magu-1;C18E3.9;R02D3.8;hpo-29;Y50D7A.3;kbp-1;Y37E11AL.3;F01F1.15;ddx-23;Y47H9C.8;ari-1.4;F44E2.3;Y48G1C.10;T01H3.3;rbm-17;T04F8.3;yars-2;Y43F8C.7;rcq-5;usp-48;pgap-1;npl-4.1;srx-96;R05D7.7;F23B12.7;ZK353.9;his-54;Y46G5A.18;abhd-12;pod-1;dnj-7;ppfr-4;ppm-1.D;nhr-86;hgrs-1;F11A10.5;C35D10.6;Y18D10A.2;H06I04.3;nrde-4;C46F11.5;lsm-1;math-50;der-2;pfkb-1.2;coa-5;W04G3.12;hrde-4;F25H2.12;Y61A9LA.10;C14B1.8;Y47C4A.1;C42C1.12;tceb-3;mcd-1;zyg-8;rbm-39;Y25C1A.7;W09B6.4;swd-2.2;Y48G10A.1;dpff-1;T23H2.3;T10E9.2;Y48A6C.1;W01A8.2;C56G2.3;akir-1;E01A2.2;rsd-6;wbp-2;picd-1;acl-11;H27A22.1;nrde-2;capg-1;tut-2;apd-3;eng-1;ula-1;moc-3;fntb-1;C50F4.16;nstp-10;ccpp-1;skp-1;T26E3.7;R06C7.6;set-14;M02B1.3;F14B6.4;rpn-10;hpo-35;mab-23;aagr-3;nfi-1;nft-1;Y64H9A.1;Y111B2A.21;ina-1;cyld-1;Y55F3BR.1;ctps-1;mrpl-46;tald-1;math-23;atrn-1;slc-25A10;Y53C10A.6;Y55F3C.9;H25P19.1;cec-6;brap-2;ztf-4;H01A20.2;dhs-12;miro-2;F35C11.4;cpf-1;zipt-9;madf-8;tbp-1;F28H7.7;rict-1;spop-1;cdf-1;nish-1;F32D8.14;gen-1;C09B7.2;cup-15;smf-2;smc-4;tsp-12;C46C2.6;rsp-4;rga-4;secs-1;ccnk-1;cox-10;rfp-1;ttr-53;C14C11.7;gck-3;pap-1;Y32B12B.4;sphk-1;set-27;F56H9.6;Y43D4A.3;ced-12;F26G1.1;git-1;eif-2D;M4.1;rde-1;C32D5.10;gon-14;ipp-5;rde-4;pbs-2;prmt-7;Y52B11A.3;tbb-1;immp-2;sut-1;mutd-1;perm-5;cnx-1;C49H3.4;lon-2;dgn-1;gsy-1;K07H8.2;plp-2;F52D2.7;mus-101;thoc-1;tofu-5;F13E6.1;F27D4.1;ttll-4;B0334.5;B0205.1;sams-4;usip-1;EEED8.10;C01B10.9;ntl-11;ints-1;cec-10;C18G1.6;sca-1;T10C6.6;Y43D4A.4;D1046.2;ints-7;exoc-8;xpg-1;F57B10.8;Y47G6A.7;Y46G5A.15;B0024.13;asps-1;mat-1;C42D8.9;vps-2;F28F8.9;C25D7.10;Y54E5B.2;Y54E5A.8;mmab-1;C26E6.12;rpb-2;raga-1;C36B1.11;nfya-2;C08B6.11;cand-1;mdt-29;rft-2;Y38C1AA.12;B0205.9;dgk-2;lsy-13;tnsl-1;golg-4;R166.2;rab-30;rnf-113;ztf-1;cox-14;C11D2.3;src-1;fre-1;C48B6.3;flad-1;mage-1;letm-1;ears-1;agl-1;T19H12.12;C16A11.2;sap-49;T23G5.2;C03B1.5;lig-1;fbxa-64;Y82E9BR.19;B0001.5;Y71H2AM.6;lin-65;ddx-27;npax-1;C03H12.1;F53F8.5;wip-1;mrp-6;mrp-7;M70.4;F09G2.8;ccct-1;oxi-1;Y54G11A.1;sas-1;casc-3;bpnt-1;ubxn-6;F26E4.4;R05D3.12;perm-3;ulp-1;ulp-2;tag-96;M106.8;W04G3.10;tsg-101;hda-10;rbbp-5;dna-2;his-66;fbxb-38;R13A5.7;ptpn-22;Y40D12A.1;cul-4;Y45G5AL.1;klp-7;samp-1;miga-1;thoc-2;C15B12.1;nth-1;ept-1;wbp-11;F58G1.2	http://www.ncbi.nlm.nih.gov/pubmed/24036951
Tissue	Muscle depleted genes	17	73	2447	30409	0.000187	0.552388	0.00587647	WBGene00000516;WBGene00012113;WBGene00001892;WBGene00010337;WBGene00016387;WBGene00001076;WBGene00020390;WBGene00000463;WBGene00015613;WBGene00016469;WBGene00001824;WBGene00003411;WBGene00018533;WBGene00014141;WBGene00044989;WBGene00020894;WBGene00013418	WBGene00195146;WBGene00000881;WBGene00012723;WBGene00016547;WBGene00017583;WBGene00009367;WBGene00000066;WBGene00000106;WBGene00001937;WBGene00017926;WBGene00006816;WBGene00022027;WBGene00001708;WBGene00001579;WBGene00006524;WBGene00002060;WBGene00010221;WBGene00015955;WBGene00021959;WBGene00000776;WBGene00012462;WBGene00017778;WBGene00006494;WBGene00013482;WBGene00019937;WBGene00007479;WBGene00020967;WBGene00185048;WBGene00019938;WBGene00002044;WBGene00022752;WBGene00009740;WBGene00003170;WBGene00004317;WBGene00008882;WBGene00007666;WBGene00003515;WBGene00016539;WBGene00000294;WBGene00185098;WBGene00006810;WBGene00004960;WBGene00001682;WBGene00013356;WBGene00021029;WBGene00022769;WBGene00235102;WBGene00019282;WBGene00003931;WBGene00015801;WBGene00012922;WBGene00004482;WBGene00004945;WBGene00018735;WBGene00021316	vpr-1;twk-47;sek-1;sel-1;srx-45;K12H6.6;ceh-58;hcf-1;rbm-26;F14E5.1;ZK154.5;ceh-21;die-1;K08E7.6;ctf-18;bath-29;har-2;arr-1;clec-183;K05C4.7;spt-5;usp-46;bre-3;bra-1;rad-50;T05G5.5;vps-53;eak-4;Y94H6A.5;Y113G7B.11;mek-1;Y59A8B.25;grl-11;set-3;his-46;gfi-2;hil-5;fbxb-107;hum-5;T19D12.6;adr-1;F26C11.3;F10A3.11;orc-2;B0001.5;B0001.7;C03C10.5;W09H1.1;T10B11.9;Y53F4B.12;Y53F4B.10;his-59;ttc-17;C52B11.4;C14A11.5;ugt-59;ben-1;srw-1;F02C12.3;C17E4.6;ptc-2;his-29;K08D10.1;cyk-3;K10C3.5;F54D5.2;F48C1.5;sdpn-1;T23G4.2;nyn-1;uggt-1;srw-7;F27C1.4;ppk-1;cogc-3;C36E8.1;mes-6;F16A11.1;mex-3;Y6B3B.7;Y110A2AL.2;Y54B9A.1;Y32H12A.6;rpb-2;R05D3.9;edc-4;C50E3.5;T04B8.5;capg-2;F45D11.5;cyld-1;F28D9.4;F37B4.10;mina-1;B0001.2;C44B9.3;sex-1;ral-1;Y40C5A.4;nsf-1;Y51H7C.8;sec-6;cec-1;nuo-5;hbs-1;emb-5;rlbp-1;rbc-1;aly-3;B0261.1;B0261.7;ari-1.4;T24H10.4;C03B8.2;H05C05.2;ldb-1;tsp-13;C34F6.9;C29G2.3;let-391;wrm-1;glb-31;F26G1.1;gpa-18;ears-1;erm-1;eps-8;cir-1;Y73F8A.13;Y17G7B.3;C07D10.5;tlk-1;gip-2;ceh-6;Y37E3.1;cec-5;F57F5.3;rsd-3;swsn-4;ddx-46;pnk-1;cyl-1;T28A8.5;T28A8.4;srp-5;ZC334.7;C27D8.4;afd-1;ccm-3;dyf-18;Y9D1A.2;pssy-1;flh-1;F23H11.4;Y43F8C.7;gadr-3;K03B8.4;F23B12.7;hgrs-1;F29A7.4;cku-80;F17C8.6;F46B6.9;gly-5;rbm-39;Y25C1A.7;tag-250;kle-2;T24A6.1;kin-33;E01A2.2;capg-1;pot-1;Y46G5A.28;C08F1.6;set-14;C17H11.1;fbxa-153;nhr-194;mig-38;unc-30;rad-54.B;deps-1;ina-1;hot-5;hpl-1;C26D10.6;egl-26;rev-1;kbp-1;chd-3;cgp-1;cpn-1;ZK1053.4;gfm-1;F20D6.11;smc-4;gsr-1;nrde-4;lon-2;C05B5.9;wwp-1;unc-18;F14E5.2;efr-3;gon-14;inx-19;perm-5;cnx-1;str-211;F35G2.1;mus-101;F13E6.1;lsy-22;C09D4.4;F35A5.5;set-11;nfyc-1;sca-1;ints-7;gnrr-2;syp-6;sdz-25;hmp-2;swsn-7;cand-1;scpl-3;tctn-1;tppp-1;let-381;F59B2.3;rnf-113;T21B4.3;sdha-2;srh-169;sru-8;C48B4.9;C48B4.10;C48B4.7;sde-2;F52C6.2;T04H1.5;inft-2;pkc-3;ncx-3;Y26D4A.5;ari-1.2;fsn-1;frm-4;nhr-46;gpa-13;C16D9.9	http://www.ncbi.nlm.nih.gov/pubmed/17848203
Microbes	Common between C. elegans and P. pacificus to X. Nematophila	15	73	1944	30409	0.000189	0.558609	0.0058801	WBGene00000881;WBGene00009367;WBGene00022027;WBGene00010337;WBGene00001579;WBGene00000776;WBGene00017778;WBGene00006494;WBGene00002044;WBGene00009740;WBGene00016469;WBGene00014141;WBGene00000294;WBGene00006810;WBGene00003931	WBGene00195146;WBGene00000516;WBGene00012113;WBGene00012723;WBGene00016547;WBGene00017583;WBGene00000066;WBGene00000106;WBGene00001937;WBGene00017926;WBGene00006816;WBGene00001892;WBGene00001708;WBGene00006524;WBGene00002060;WBGene00016387;WBGene00010221;WBGene00015955;WBGene00021959;WBGene00012462;WBGene00013482;WBGene00019937;WBGene00007479;WBGene00001076;WBGene00020390;WBGene00020967;WBGene00000463;WBGene00015613;WBGene00185048;WBGene00019938;WBGene00022752;WBGene00003170;WBGene00001824;WBGene00003411;WBGene00004317;WBGene00018533;WBGene00008882;WBGene00007666;WBGene00044989;WBGene00003515;WBGene00016539;WBGene00185098;WBGene00020894;WBGene00013418;WBGene00004960;WBGene00001682;WBGene00013356;WBGene00021029;WBGene00022769;WBGene00235102;WBGene00019282;WBGene00015801;WBGene00012922;WBGene00004482;WBGene00004945;WBGene00018735;WBGene00021316	C07D8.6;C47G2.3;F41H10.4;R10D12.13;sel-1;strl-1;gmps-1;ZC477.3;F21D5.7;F21D5.5;cox-4;W09D10.1;mtrr-1;hgap-1;fgt-1;emc-1;rad-8;taf-1;der-2;die-1;eak-7;art-1;T20D3.5;spt-5;got-2.2;bre-3;C10G8.8;F52C9.3;F02E9.10;F02E9.7;eme-1;prmt-7;F56A11.5;C06H5.6;Y59A8B.21;C16C2.4;rfip-2;gcn-1;Y48E1C.2;acl-6;vha-7;dhs-24;dbn-1;brf-1;mvb-12;prp-3;pho-5;acl-8;henn-1;Y62E10A.6;W06E11.1;asfl-1;ubc-14;rpb-7;Y54E10BR.3;Y39A3CL.7;Y39A3CL.4;cku-70;hse-5;cpsf-4;cyn-11;idhb-1;chch-3;C54C6.6;vps-18;mrpl-55;C17E4.6;F20D6.11;dpf-5;F20H11.1;dom-3;C30F12.2;srpa-72;vps-34;mus-81;C52B9.4;F48C1.6;smg-8;aha-1;F12F6.7;Y38F1A.2;uggt-1;rme-8;aagr-3;F37A4.1;sph-1;F01G4.6;rha-2;cogc-3;yop-1;Y71F9B.2;B0464.9;qns-1;Y32H12A.7;T25D3.4;szy-2;dnj-22;sgo-1;C45G9.5;vha-19;sel-13;K07F5.15;D1069.3;T04B8.5;F25H9.6;F25H8.1;H27A22.1;nprl-2;unc-101;pinn-1;cogc-4;nol-6;F09E5.11;Y51F10.4;rsp-7;sluh-7;suox-1;T24B1.1;atg-7;wdr-37;pdcd-2;B0261.1;F43G9.12;npp-7;D2023.6;K04G7.1;tbc-20;tmem-120;ech-6;ced-12;syx-18;F35G12.12;ero-1;idhg-1;pir-1;zfp-2;ears-2;png-1;fum-1;ran-5;cir-1;F14E5.1;sna-2;pqn-27;hpo-13;F18C12.3;C26B9.5;pygl-1;paa-1;pgk-1;ZK829.7;aco-2;T22C1.6;ess-2;rpoa-2;ddx-46;pnk-1;lin-7;ZK353.9;mfn-1;C36A4.4;tfg-1;yars-2;K03B4.1;ints-13;fkb-1;pam-1;evl-14;F23H11.4;rbm-17;Y43F8C.7;rcq-5;soc-1;T24H10.4;F23B12.7;pod-2;mig-32;lig-1;acly-2;ubxn-6;ndx-8;mdt-29;M4.1;C42C1.12;atg-3;Y25C1A.8;swd-2.2;T23H2.3;hpo-10;fcho-1;F44B9.8;symk-1;tbce-1;capg-1;tut-2;apd-3;gid-8;nstp-10;C46F11.5;tdpt-1;nft-1;C56A3.6;rad-54.B;deps-1;Y55F3BR.1;tald-1;egl-26;chd-3;tbp-1;gfm-1;spop-1;F32D8.14;slc-36.1;Y74C10AL.2;T01G9.2;chdh-1;F26G1.1;efr-3;pbs-2;szy-5;perm-5;row-1;F46F11.10;F31D4.2;F27D4.1;M01E5.3;sbp-1;T10B10.4;T10C6.6;exoc-8;B0024.13;swsn-7;hach-1;rft-2;H35B03.1;sec-12;C16A3.2;T20G5.9;cox-14;src-1;flad-1;phf-10;sde-2;cwf-19L2;B0361.3;npl-4.1;ncx-3;bpnt-1;slc-25A10;perm-3;ula-1;clp-1;ogdh-1;lsm-1;cul-4;samp-1;C16A3.6;tofu-7;mrpl-40	http://www.ncbi.nlm.nih.gov/pubmed/23028509
Mutants	Down lin-35(n745) mutant	7	73	361	30409	0.000234	0.691156	0.00719954	WBGene00015955;WBGene00000776;WBGene00019938;WBGene00001824;WBGene00004317;WBGene00007666;WBGene00018735	WBGene00195146;WBGene00000516;WBGene00000881;WBGene00012113;WBGene00012723;WBGene00016547;WBGene00017583;WBGene00009367;WBGene00000066;WBGene00000106;WBGene00001937;WBGene00017926;WBGene00006816;WBGene00001892;WBGene00022027;WBGene00001708;WBGene00010337;WBGene00001579;WBGene00006524;WBGene00002060;WBGene00016387;WBGene00010221;WBGene00021959;WBGene00012462;WBGene00017778;WBGene00006494;WBGene00013482;WBGene00019937;WBGene00007479;WBGene00001076;WBGene00020390;WBGene00020967;WBGene00000463;WBGene00015613;WBGene00185048;WBGene00002044;WBGene00022752;WBGene00009740;WBGene00016469;WBGene00003170;WBGene00003411;WBGene00018533;WBGene00008882;WBGene00014141;WBGene00044989;WBGene00003515;WBGene00016539;WBGene00000294;WBGene00185098;WBGene00006810;WBGene00020894;WBGene00013418;WBGene00004960;WBGene00001682;WBGene00013356;WBGene00021029;WBGene00022769;WBGene00235102;WBGene00019282;WBGene00003931;WBGene00015801;WBGene00012922;WBGene00004482;WBGene00004945;WBGene00021316	gpaa-1;atrn-1;C52B9.4;str-205;acl-8;vha-18;ucp-4;F56A8.3;uggt-1;T14B4.3;srz-50;C33F10.4;C06E1.9;R12C12.5;mes-6;F54D11.3;str-40;pot-2;T25F10.4;his-39;F46E10.3;rad-50;F11D5.6;B0334.5;W07E6.5;srw-82;mek-1;F56A11.5;F46F11.8;srx-96;ooc-3;C50B6.3;pgph-1;srj-15;tfg-1;srh-258;sca-1;nfya-1;clec-244;pgap-1;cogc-6;R07B7.2;mccc-1;hpo-42;acly-2;K09B11.4;W01C8.1;sem-5;F55A11.8;R11H6.6;srh-167;his-65;srw-23;skr-11;K09F6.5;T20F5.7;Y47H9C.8;K08F9.4;T10C6.9;sna-1;srab-10;srbc-6;sra-6;his-66;srh-243;hpl-1;nstp-10;str-64;clp-1;clec-46;T10C6.6;fbxa-139;sel-11;C17G1.2;rad-54.B;pup-2	http://www.ncbi.nlm.nih.gov/pubmed/17096596
Other	O-GlcNAc peaks	10	73	875	30409	0.000243	0.716351	0.00738506	WBGene00012113;WBGene00000066;WBGene00001708;WBGene00010337;WBGene00010221;WBGene00022752;WBGene00007666;WBGene00013356;WBGene00021029;WBGene00015801	WBGene00195146;WBGene00000516;WBGene00000881;WBGene00012723;WBGene00016547;WBGene00017583;WBGene00009367;WBGene00000106;WBGene00001937;WBGene00017926;WBGene00006816;WBGene00001892;WBGene00022027;WBGene00001579;WBGene00006524;WBGene00002060;WBGene00016387;WBGene00015955;WBGene00021959;WBGene00000776;WBGene00012462;WBGene00017778;WBGene00006494;WBGene00013482;WBGene00019937;WBGene00007479;WBGene00001076;WBGene00020390;WBGene00020967;WBGene00000463;WBGene00015613;WBGene00185048;WBGene00019938;WBGene00002044;WBGene00009740;WBGene00016469;WBGene00003170;WBGene00001824;WBGene00003411;WBGene00004317;WBGene00018533;WBGene00008882;WBGene00014141;WBGene00044989;WBGene00003515;WBGene00016539;WBGene00000294;WBGene00185098;WBGene00006810;WBGene00020894;WBGene00013418;WBGene00004960;WBGene00001682;WBGene00022769;WBGene00235102;WBGene00019282;WBGene00003931;WBGene00012922;WBGene00004482;WBGene00004945;WBGene00018735;WBGene00021316	vpr-1;pqn-39;T04C9.2;B0379.6;ZK112.4;R11G11.3;mir-124;mir-90;M117.3;rte-4;ZK622.t1;ZK154.t4;hpo-11;F55C7.2;F10C1.t1;unc-76;F48C1.3;F48C1.5;unc-57;aha-1;spop-1;pyk-1;T07C12.10;zer-1;mtrr-1;F53F10.6;uggt-1;emc-1;mig-38;mir-65;F29B9.11;pygl-1;F07B7.13;F01G4.6;C28G1.t1;rfp-1;ZK829.7;pigm-1;irld-34;Y47G6A.7;F58D5.5;alg-1;F46E10.3;C06A1.6;sls-2.3;C10G8.8;pbs-2;B0410.1;R07E5.16;vha-19;pcf-11;mir-86;pqn-27;mir-73;mir-74;dnj-5;F35G2.1;ZK154.t3;pap-1;F52D2.7;mir-34;mir-2;C09E7.7;F08G12.3;F13E6.1;F29A7.4;pak-2;T10B10.4;sms-2;snb-5;F54C9.12;W02B3.3;mir-229;K01A6.5;ZK470.4;ZK632.4;srg-26;rde-4;prx-1;toe-4;sgt-1;dyb-1;scpl-3;F41D9.t3;F23A7.t1;C05C10.7;Y49A10A.2;emb-5;tag-294;Y18D10A.4;ain-1;F54F2.6;mir-66;mir-64;C28D4.10;rad-50;F09B9.t2;F09B9.t1;K07C10.2;C09E9.1;F22B7.t4;F22B7.t3;R08C7.11;rsd-3;C10G8.t1;ntl-11;F48A11.7;swan-1;pkc-1;daf-5;mir-52;T22H2.4;C17E4.6;Y57G11C.35;casc-3;F13G11.t1;vps-60;fip-4;sur-6;gid-8;ztf-7;F02E9.7;nhr-70;ogdh-1;sav-1;AH10.4;C30E1.t1;R13A5.7;aagr-3;C06A1.8;C03A3.2;Y39B6A.42;csnk-1;ZK899.t1;M03F4.4;mir-56;mir-55;mir-54;nkb-1	http://www.ncbi.nlm.nih.gov/pubmed/20368426
Epigenetics	Up in somatic tissues	22	73	3946	30409	0.000279	0.825253	0.00842094	WBGene00000881;WBGene00000066;WBGene00017926;WBGene00010337;WBGene00006524;WBGene00002060;WBGene00010221;WBGene00015955;WBGene00000776;WBGene00006494;WBGene00019937;WBGene00002044;WBGene00009740;WBGene00016469;WBGene00004317;WBGene00018533;WBGene00007666;WBGene00014141;WBGene00000294;WBGene00006810;WBGene00015801;WBGene00004482	WBGene00195146;WBGene00000516;WBGene00012113;WBGene00012723;WBGene00016547;WBGene00017583;WBGene00009367;WBGene00000106;WBGene00001937;WBGene00006816;WBGene00001892;WBGene00022027;WBGene00001708;WBGene00001579;WBGene00016387;WBGene00021959;WBGene00012462;WBGene00017778;WBGene00013482;WBGene00007479;WBGene00001076;WBGene00020390;WBGene00020967;WBGene00000463;WBGene00015613;WBGene00185048;WBGene00019938;WBGene00022752;WBGene00003170;WBGene00001824;WBGene00003411;WBGene00008882;WBGene00044989;WBGene00003515;WBGene00016539;WBGene00185098;WBGene00020894;WBGene00013418;WBGene00004960;WBGene00001682;WBGene00013356;WBGene00021029;WBGene00022769;WBGene00235102;WBGene00019282;WBGene00003931;WBGene00012922;WBGene00004945;WBGene00018735;WBGene00021316	C39B10.5;C44H4.8;F59F5.4;R08B4.4;W06G6.10;sre-18;Y40H7A.9;Y51A2A.4;nhr-257;C46H11.3;F09F9.3;F52D2.5;srt-6;C54F6.15;W04G3.10;Y57G11B.8;T20F5.8;W09C2.7;C18D11.10;Y41C4A.22;C12D8.21;B0280.19;F26F2.13;linc-97;H40L08.6;T04C12.32;F35E12.13;F19B6.10;strl-1;ppm-2;pod-2;T19D12.6;chdh-1;dnj-7;cap-2;W07E11.1;aha-1;sek-1;C18B12.6;Y38F1A.2;F35C11.4;cec-1;T18D3.6;F09E5.11;dhhc-9;sym-3;C05C8.1;hach-1;Y46G5A.15;fum-1;F53F1.3;F56A11.5;pamn-1;C14A4.12;ZK829.7;C52B9.4;ZK688.7;gcy-8;tppp-1;C08B6.11;K07F5.15;aco-2;gsr-1;chch-3;nhr-138;nhr-70;cyp-25A4;pdha-1;R02D3.8;M04B2.7;F10D2.13;Y40C5A.4;frpr-18;szy-2;nhr-140;C26B9.1;pssy-1;pyk-1;art-1;aakg-2;ctsa-3.2;F01G4.6;soc-1;linc-56;npr-8;C04E7.3;mig-13;cuc-1;srh-48;cest-19;iscu-1;tag-96;sdpn-1;C05C12.6;drag-1;Y43F8B.25;R05D3.9;slcr-46.3;C26D10.6;dgk-2;M117.1;mec-4;F29G9.19;C06A6.4;epac-1;sto-6;ace-1;Y40C7B.3;F14B6.6;Y54E5A.8;F31E8.4;fkb-1;W01B6.3;ipp-5;C06H5.6;lgc-10;F27D4.1;C01G10.15;pkg-2;pals-1;rsd-3;unc-18;T10B10.4;C17H11.1;ZK154.4;fbxa-64;dhs-12;hst-3.1;fbxa-9;suox-1;C06H5.8;tsp-13;hot-9;chpf-1;C07D8.6;F37C12.21;F46B6.9;F35F10.4;cpna-4;twk-35;F59D12.3;F14H12.7;H35B03.1;T04F8.3;C25F6.1;W02H3.1;B0207.2;F46C8.1;R05D7.7;C50B8.5;T19D2.3;C01H6.4;snt-7;W04G3.5;T04G9.7;F28C6.10;ssr-2;R13A1.5;pgk-1;idhb-1;npr-31;got-2.2;C26B9.5;C09B7.2;gpa-13;Y17G9A.3;pnk-1;hum-5;sph-1;F29B9.11;F41C3.7;F28B12.1;ech-6;T25B9.11;trpl-5;F44A2.13;F13E6.1;prx-5;C08F11.12;hot-5;T21D12.11;crp-1;C15B12.1;acc-2;Y40H7A.10;T01B10.5;F02H6.6;F38G1.3;B0024.15;chil-5;Y47D3A.32;C32D5.18;fbxa-25;F32H2.11;fbxa-27;F21D9.4;gnrr-2;slc-25A10;ZK563.2;linc-34;srpr-1.1;linc-45;srpr-1.2;srpr-2.2;srpr-2.1	https://pubmed.ncbi.nlm.nih.gov/31208332/
Tissue	UP in muscle enriched animals but not in muscle	4	73	56	30409	0.000336	0.991568	0.0100158	WBGene00000066;WBGene00003515;WBGene00006810;WBGene00003931	WBGene00195146;WBGene00000516;WBGene00000881;WBGene00012113;WBGene00012723;WBGene00016547;WBGene00017583;WBGene00009367;WBGene00000106;WBGene00001937;WBGene00017926;WBGene00006816;WBGene00001892;WBGene00022027;WBGene00001708;WBGene00010337;WBGene00001579;WBGene00006524;WBGene00002060;WBGene00016387;WBGene00010221;WBGene00015955;WBGene00021959;WBGene00000776;WBGene00012462;WBGene00017778;WBGene00006494;WBGene00013482;WBGene00019937;WBGene00007479;WBGene00001076;WBGene00020390;WBGene00020967;WBGene00000463;WBGene00015613;WBGene00185048;WBGene00019938;WBGene00002044;WBGene00022752;WBGene00009740;WBGene00016469;WBGene00003170;WBGene00001824;WBGene00003411;WBGene00004317;WBGene00018533;WBGene00008882;WBGene00007666;WBGene00014141;WBGene00044989;WBGene00016539;WBGene00000294;WBGene00185098;WBGene00020894;WBGene00013418;WBGene00004960;WBGene00001682;WBGene00013356;WBGene00021029;WBGene00022769;WBGene00235102;WBGene00019282;WBGene00015801;WBGene00012922;WBGene00004482;WBGene00004945;WBGene00018735;WBGene00021316	unc-45	http://www.ncbi.nlm.nih.gov/pubmed/22730465
Mutants	Down pie-1 mutant 186 min after 4 cell stage	7	73	389	30409	0.000349	1	0.0102961	WBGene00017778;WBGene00006494;WBGene00001076;WBGene00000463;WBGene00044989;WBGene00000294;WBGene00020894	WBGene00195146;WBGene00000516;WBGene00000881;WBGene00012113;WBGene00012723;WBGene00016547;WBGene00017583;WBGene00009367;WBGene00000066;WBGene00000106;WBGene00001937;WBGene00017926;WBGene00006816;WBGene00001892;WBGene00022027;WBGene00001708;WBGene00010337;WBGene00001579;WBGene00006524;WBGene00002060;WBGene00016387;WBGene00010221;WBGene00015955;WBGene00021959;WBGene00000776;WBGene00012462;WBGene00013482;WBGene00019937;WBGene00007479;WBGene00020390;WBGene00020967;WBGene00015613;WBGene00185048;WBGene00019938;WBGene00002044;WBGene00022752;WBGene00009740;WBGene00016469;WBGene00003170;WBGene00001824;WBGene00003411;WBGene00004317;WBGene00018533;WBGene00008882;WBGene00007666;WBGene00014141;WBGene00003515;WBGene00016539;WBGene00185098;WBGene00006810;WBGene00013418;WBGene00004960;WBGene00001682;WBGene00013356;WBGene00021029;WBGene00022769;WBGene00235102;WBGene00019282;WBGene00003931;WBGene00015801;WBGene00012922;WBGene00004482;WBGene00004945;WBGene00018735;WBGene00021316	cit-1.2;nxf-2;F23C8.5;Y119D3B.12;Y39A3CL.1;Y48A6C.1;nemp-1;pqn-76;cogc-3;rsp-7;plp-2;arr-1;ebp-2;szy-2;F43G6.3;usp-46;F49E8.7;C25F6.1;sams-4;Y39A1A.24;ucr-2.3;Y37E11AL.3;pak-2;sms-2;D1046.2;ari-1.4;Y67D8C.2;T21B10.3;fbxc-52;R07B7.2;Y22D7AL.1;vps-2;acl-9;Y45G12B.2;mxl-2;R148.3;R166.2;usip-1;Y27F2A.11;uba-2;C36B1.11;R05G9.1;aco-2;Y25C1A.7;phf-10;cku-70;rsd-2;B0261.7;F12E12.3;srx-29;oxi-1;szy-5;C34F6.9;C29G2.3;sru-27;T22H9.1;pqn-79;gsy-1;sel-11;sel-10;C03A3.2;K02B12.7;deps-1	http://www.ncbi.nlm.nih.gov/pubmed/15772128
Chemicals/stress	Down by Bacillus thuringiensis pore forming toxin Cry5B	10	73	933	30409	0.000388	1	0.0113424	WBGene00016547;WBGene00001076;WBGene00000463;WBGene00015613;WBGene00019938;WBGene00001824;WBGene00008882;WBGene00019282;WBGene00012922;WBGene00018735	WBGene00195146;WBGene00000516;WBGene00000881;WBGene00012113;WBGene00012723;WBGene00017583;WBGene00009367;WBGene00000066;WBGene00000106;WBGene00001937;WBGene00017926;WBGene00006816;WBGene00001892;WBGene00022027;WBGene00001708;WBGene00010337;WBGene00001579;WBGene00006524;WBGene00002060;WBGene00016387;WBGene00010221;WBGene00015955;WBGene00021959;WBGene00000776;WBGene00012462;WBGene00017778;WBGene00006494;WBGene00013482;WBGene00019937;WBGene00007479;WBGene00020390;WBGene00020967;WBGene00185048;WBGene00002044;WBGene00022752;WBGene00009740;WBGene00016469;WBGene00003170;WBGene00003411;WBGene00004317;WBGene00018533;WBGene00007666;WBGene00014141;WBGene00044989;WBGene00003515;WBGene00016539;WBGene00000294;WBGene00185098;WBGene00006810;WBGene00020894;WBGene00013418;WBGene00004960;WBGene00001682;WBGene00013356;WBGene00021029;WBGene00022769;WBGene00235102;WBGene00003931;WBGene00015801;WBGene00004482;WBGene00004945;WBGene00021316	B0302.2;dyb-1;fbxb-107;K11C4.9;Y38H6A.9;F54D11.3;hot-7;B0250.18;F53B1.3;glr-8;C53A3.1;ceh-76;M163.16;pax-1;tag-294;ben-1;C11E4.9;fbxa-200;sms-2;T21B6.10;C07D10.5;T21B6.11;F29C4.11;T04G9.7;T27F7.11;Y39A1B.7;F35E2.8;ZC123.9;inx-19;T22C8.4;ZK682.9;ceh-6;F31E3.8;F40F8.14;Y105E8A.38;F15C11.6;W07G4.8;ZK1098.3;F20B10.10;C52G5.3;E01G6.9;K08E7.6;Y43F8B.22;C46A5.13;fbxa-153;fbxb-116;cdc-25.2;Y82E9BL.3;Y116F11A.1;F07B7.15;Y105C5A.1268;F27C1.4;mom-1;tbx-37;W03G11.7;hot-5;capg-2;F54E4.16;fbxb-54;egl-18;fbxb-13;K12H4.11;Y17G9B.11;K06C4.23;fbxa-97;mec-4;R13F6.13;gadr-3;epac-1;fbxb-96;F58H1.13;fbxc-12;W06B4.1;F29A7.4;hlh-34;F17C8.6;Y6B3B.7;tctn-1;ceh-45;F28F5.8;F52D2.7;C29G2.2;F18C5.9;F58H1.16;fbxb-47;F46C3.7;sex-1;tbx-38;R13F6.11;F44E5.2;kin-34;C15A7.2;W03A3.4;K04H4.8;ZK381.36;nfya-1;C09B8.5;kin-33;F36H5.13;R10E12.7;srg-7;C03C10.5;R10E12.10;Y41D4A.3;fbxb-48;Y49A10A.2;zip-7;C11E4.11;F20B10.12;H24K24.2;cest-19;fbxb-15;let-381;W10G11.2;F34D6.1;Y40H7A.10;ceh-21;F13A2.10;F58H1.23;C08F1.6;F19C7.3;ZK430.5;F45D11.5;fbxb-104;fbxb-112;C41H7.9;H19M22.5;C25H3.15;dyf-18;T06E8.5;fbxb-71;C01B12.9;F56F3.7;C24H12.11;ZK1053.4;Y102A11A.14;F47G3.3;C04A11.2;sdz-14;fbxb-18;dot-1.4;vab-15;K05F6.12;F13D11.20;C08F11.12;pup-3;W04A8.5;fbxb-114;fbxb-93;ZK381.53;sdz-26;W07G4.1;sdz-25;ceh-40;K01G12.3;C17E4.20;sgnh-1;Y43F11A.1;C29G2.3;ets-7;Y47H10A.2;Y46G5A.28;Y106G6H.9;fkh-4	https://pubmed.ncbi.nlm.nih.gov/30630824/
Mutants	UP mes-2 mutant embryo 8E stage vs. widetype	5	73	144	30409	0.000407	1	0.0117936	WBGene00001892;WBGene00010337;WBGene00018533;WBGene00020894;WBGene00004960	WBGene00195146;WBGene00000516;WBGene00000881;WBGene00012113;WBGene00012723;WBGene00016547;WBGene00017583;WBGene00009367;WBGene00000066;WBGene00000106;WBGene00001937;WBGene00017926;WBGene00006816;WBGene00022027;WBGene00001708;WBGene00001579;WBGene00006524;WBGene00002060;WBGene00016387;WBGene00010221;WBGene00015955;WBGene00021959;WBGene00000776;WBGene00012462;WBGene00017778;WBGene00006494;WBGene00013482;WBGene00019937;WBGene00007479;WBGene00001076;WBGene00020390;WBGene00020967;WBGene00000463;WBGene00015613;WBGene00185048;WBGene00019938;WBGene00002044;WBGene00022752;WBGene00009740;WBGene00016469;WBGene00003170;WBGene00001824;WBGene00003411;WBGene00004317;WBGene00008882;WBGene00007666;WBGene00014141;WBGene00044989;WBGene00003515;WBGene00016539;WBGene00000294;WBGene00185098;WBGene00006810;WBGene00013418;WBGene00001682;WBGene00013356;WBGene00021029;WBGene00022769;WBGene00235102;WBGene00019282;WBGene00003931;WBGene00015801;WBGene00012922;WBGene00004482;WBGene00004945;WBGene00018735;WBGene00021316	T24H10.4;F35E2.8;Y37E11AL.9;gcy-15;mes-6;K11D12.12;nstp-10;lido-1;str-55;acly-2;T11F9.10;nemp-1;gen-1;F49E8.7;T02H6.8;fbxb-15;Y37E3.1;fbxb-99;rsd-2;syx-7	http://www.ncbi.nlm.nih.gov/pubmed/19460346
Microbes	down D. coniospora 24 h (cDNA)	5	73	147	30409	0.00044	1	0.0126257	WBGene00012113;WBGene00010221;WBGene00001076;WBGene00000463;WBGene00016469	WBGene00195146;WBGene00000516;WBGene00000881;WBGene00012723;WBGene00016547;WBGene00017583;WBGene00009367;WBGene00000066;WBGene00000106;WBGene00001937;WBGene00017926;WBGene00006816;WBGene00001892;WBGene00022027;WBGene00001708;WBGene00010337;WBGene00001579;WBGene00006524;WBGene00002060;WBGene00016387;WBGene00015955;WBGene00021959;WBGene00000776;WBGene00012462;WBGene00017778;WBGene00006494;WBGene00013482;WBGene00019937;WBGene00007479;WBGene00020390;WBGene00020967;WBGene00015613;WBGene00185048;WBGene00019938;WBGene00002044;WBGene00022752;WBGene00009740;WBGene00003170;WBGene00001824;WBGene00003411;WBGene00004317;WBGene00018533;WBGene00008882;WBGene00007666;WBGene00014141;WBGene00044989;WBGene00003515;WBGene00016539;WBGene00000294;WBGene00185098;WBGene00006810;WBGene00020894;WBGene00013418;WBGene00004960;WBGene00001682;WBGene00013356;WBGene00021029;WBGene00022769;WBGene00235102;WBGene00019282;WBGene00003931;WBGene00015801;WBGene00012922;WBGene00004482;WBGene00004945;WBGene00018735;WBGene00021316	pap-3;fbxb-13;ags-3;capg-2;col-108;ilys-6;taf-7.2;Y116F11A.1;die-1;col-114;F16A11.1	http://www.ncbi.nlm.nih.gov/pubmed/18636113
TF Targets	Rb/E2F (dpl-1, efl-1, lin-35) targets, ubiquitous	13	73	1622	30409	0.000454	1	0.0128999	WBGene00012723;WBGene00017583;WBGene00016387;WBGene00021959;WBGene00017778;WBGene00013482;WBGene00020390;WBGene00003170;WBGene00008882;WBGene00007666;WBGene00044989;WBGene00012922;WBGene00004482	WBGene00195146;WBGene00000516;WBGene00000881;WBGene00012113;WBGene00016547;WBGene00009367;WBGene00000066;WBGene00000106;WBGene00001937;WBGene00017926;WBGene00006816;WBGene00001892;WBGene00022027;WBGene00001708;WBGene00010337;WBGene00001579;WBGene00006524;WBGene00002060;WBGene00010221;WBGene00015955;WBGene00000776;WBGene00012462;WBGene00006494;WBGene00019937;WBGene00007479;WBGene00001076;WBGene00020967;WBGene00000463;WBGene00015613;WBGene00185048;WBGene00019938;WBGene00002044;WBGene00022752;WBGene00009740;WBGene00016469;WBGene00001824;WBGene00003411;WBGene00004317;WBGene00018533;WBGene00014141;WBGene00003515;WBGene00016539;WBGene00000294;WBGene00185098;WBGene00006810;WBGene00020894;WBGene00013418;WBGene00004960;WBGene00001682;WBGene00013356;WBGene00021029;WBGene00022769;WBGene00235102;WBGene00019282;WBGene00003931;WBGene00015801;WBGene00004945;WBGene00018735;WBGene00021316	C07D8.6;C47G2.3;saps-1;F41H10.4;R10D12.13;gmps-1;F21D5.7;Y71H2AM.3;Y54G2A.19;uba-2;nola-3;nemp-1;hcf-1;F29B9.11;Y39G10AR.9;C09E9.1;arr-1;F54D11.4;ehs-1;usp-46;nsph-1.2;F46E10.3;snpc-1.1;Y39A3CL.4;Y94H6A.5;W07E6.5;let-99;Y59C2A.2;ppm-1.D;gex-3;nrde-4;F29A7.3;cku-80;gcn-1;acl-6;pak-2;cap-2;set-17;btf-1;mre-11;R06F6.12;ekl-4;Y75B12B.11;C03C10.7;ubc-9;rpb-7;nol-14;vps-4;Y48G1C.8;F48A11.4;fipr-17;vps-60;F13H10.8;C49C3.6;chch-3;mrpl-55;C17E4.6;Y6B3B.12;Y50D4C.5;cic-1;C30F12.2;cyk-3;mcrs-1;ubxn-1;smg-8;ppm-2;F56A8.3;rme-8;aagr-3;mig-38;F01G4.6;supr-1;slc-36.1;C36E8.1;mes-6;pigm-1;dnj-22;vha-19;edc-4;capg-2;tsfm-1;mdt-9;atl-1;C09E7.7;ima-1;lin-52;hyls-1;sms-2;set-1;T27A1.1;pinn-1;Y53G8AR.6;spat-1;xpo-2;wve-1;nol-6;F09E5.11;Y45G12B.2;sluh-7;polq-1;F56B3.9;usip-1;H21P03.2;atg-7;T02E1.2;eif-2Bdelta;rbg-2;aly-2;mrpl-47;Y47H9C.8;ari-1.4;npp-6;ntl-11;Y43F8C.7;npp-12;zhit-1;xpb-1;K04G7.1;H05C05.2;Y4C6B.1;sna-3;C01G10.7;W04B5.5;npp-16;let-391;nfyc-1;erm-1;nstp-5;F10C2.4;F22G12.5;C01B10.9;sna-2;bath-5;pdhk-2;lem-2;Y119D3B.12;tlf-1;pptr-2;T14B4.3;fkb-6;pygl-1;pgk-1;cec-5;srd-4;ZK829.7;T22C1.1;metl-17;ddx-46;F53H1.4;phf-10;lin-7;unc-45;C36A4.4;maph-1.3;tfg-1;CD4.11;hpo-29;exl-1;pdzd-8;cpf-1;evl-14;rcq-5;Y53F4B.21;usp-48;magu-1;sws-1;rpn-2;lex-1;lig-1;H06I04.3;klp-7;M4.1;C29A12.1;Y61A9LA.10;mcd-1;rbm-39;atg-3;Y25C1A.8;W09B6.4;swd-2.2;T23H2.3;T10E9.2;sup-35;C56G2.3;akir-1;Y37E11AL.3;F59A6.11;picd-1;fcho-1;F44B9.8;nrde-2;F58A4.6;capg-1;pot-1;tdpt-1;nfi-1;C56A3.6;ril-2;Y55F3BR.1;Y55F3AR.2;hira-1;R01B10.2;rheb-1;kbp-1;T22C1.12;zipt-9;gfm-1;rict-1;spop-1;rha-2;F32D8.14;rsp-7;smc-4;gsr-1;madf-8;rga-4;cox-10;wwp-1;rfp-1;K02F3.2;efr-3;pbs-2;tbb-1;pcf-11;wip-1;rde-12;F35G2.3;sri-5;F31D4.2;C50B6.3;F27D4.1;ints-1;T10C6.6;rbm-25;F28F8.9;cogc-6;swsn-7;hach-1;rft-2;Y38C1AA.12;sec-12;T20G5.13;aco-2;agl-1;C18E3.9;ztf-7;ppfr-4;pkc-3;F09G2.2;casc-3;ctps-1;perm-3;nduf-2.2;pdr-1;dna-2;dot-1.1;Y41D4A.6;ptpn-22;Y40D12A.1;cul-4;ran-5;F53F8.5;mrpl-40;emb-5;F58G1.2	http://www.ncbi.nlm.nih.gov/pubmed/23347407
Tissue	unc-4 enriched, motor neurons	10	73	960	30409	0.000477	1	0.0132837	WBGene00017583;WBGene00021959;WBGene00019937;WBGene00020390;WBGene00019938;WBGene00020894;WBGene00001682;WBGene00015801;WBGene00004482;WBGene00021316	WBGene00195146;WBGene00000516;WBGene00000881;WBGene00012113;WBGene00012723;WBGene00016547;WBGene00009367;WBGene00000066;WBGene00000106;WBGene00001937;WBGene00017926;WBGene00006816;WBGene00001892;WBGene00022027;WBGene00001708;WBGene00010337;WBGene00001579;WBGene00006524;WBGene00002060;WBGene00016387;WBGene00010221;WBGene00015955;WBGene00000776;WBGene00012462;WBGene00017778;WBGene00006494;WBGene00013482;WBGene00007479;WBGene00001076;WBGene00020967;WBGene00000463;WBGene00015613;WBGene00185048;WBGene00002044;WBGene00022752;WBGene00009740;WBGene00016469;WBGene00003170;WBGene00001824;WBGene00003411;WBGene00004317;WBGene00018533;WBGene00008882;WBGene00007666;WBGene00014141;WBGene00044989;WBGene00003515;WBGene00016539;WBGene00000294;WBGene00185098;WBGene00006810;WBGene00013418;WBGene00004960;WBGene00013356;WBGene00021029;WBGene00022769;WBGene00235102;WBGene00019282;WBGene00003931;WBGene00012922;WBGene00004945;WBGene00018735	pqn-39;fbxa-197;blos-8;mus-81;T20B12.5;C52B9.8;C34F6.9;ZC477.3;F21D5.5;dhs-12;npl-4.1;F19D8.2;ubxn-1;T27F6.7;unc-76;mre-11;Y39A3CL.4;smg-8;unc-57;F53B1.3;bpl-1;pid-4;uggt-1;C26B9.2;rme-8;hcf-1;sru-46;Y7A5A.5;B0336.7;Y71F9B.2;Y74C10AL.2;R12C12.5;srbc-30;lon-2;K08E7.6;F14D2.5;bath-29;unc-18;str-253;T08D2.8;K05C4.8;F57A8.4;srsx-6;M02E1.1;srd-43;letm-1;Y22D7AR.3;rsd-2;F08D12.12;ddx-46;ccnk-1;mutd-1;srd-8;str-57;dgn-3;rde-12;srsx-5;W05H12.2;rskd-1;mdt-9;atl-1;cest-15;F37D6.3;Y38H6C.7;srh-41;srsx-25;F28C6.10;K09H9.1;T28A8.3;F29A7.4;cku-80;F34D6.1;syd-2;srw-40;srw-122;Y48E1C.2;lin-52;ints-7;K08F11.1;cerv-1;K08F9.4;pinn-1;asps-1;C05C12.6;T21B10.3;C25D7.10;Y54E5A.8;D2030.7;clec-102;prx-5;fbxa-94;R05F9.9;swsn-4;supr-1;ubr-1;mxl-2;lgg-3;Y37H2A.10;ubxn-6;W06B4.1;asp-9;sri-62;pkc-1;srg-18;rlbp-1;T23G11.7;ubc-14;Y39A1A.24;F56A4.11;twk-30;Y53F4B.12;mig-13;immp-2;R09H3.3;W09B6.4;F21E9.6;dnj-8;Y39A3CL.1;R02D5.4;T19D12.6;B0261.7;Y43F8B.10;mvk-1;C03B1.3;Y19D2B.1;fbxa-171;K12H6.5;ZK792.7;cyn-11;Y37H2C.4;mrp-6;M70.4;frpr-14;sru-27;pdr-1;gid-8;lgc-46;srt-63;ceh-84;C01A2.6;ced-12;zer-1;Y7A5A.3;srx-70;R08H2.8;sto-6;Y71A12C.2;pmp-3;C17H11.1;tbc-11;fbxa-153;AH10.2;Y55F3BR.1;Y41D4A.6;sel-11;cuc-1;ttr-11;syp-5;W04G5.7;VB0393L.2;C42C1.12;ZK402.5;C14B1.9;C15B12.1;nth-1;ben-1;C33F10.4;C26D10.6;srh-177;F56A11.5	http://www.ncbi.nlm.nih.gov/pubmed/15780142
Development/Dauer/Aging	Embryonic A-class enriched	10	73	960	30409	0.000477	1	0.0132837	WBGene00017583;WBGene00021959;WBGene00019937;WBGene00020390;WBGene00019938;WBGene00020894;WBGene00001682;WBGene00015801;WBGene00004482;WBGene00021316	WBGene00195146;WBGene00000516;WBGene00000881;WBGene00012113;WBGene00012723;WBGene00016547;WBGene00009367;WBGene00000066;WBGene00000106;WBGene00001937;WBGene00017926;WBGene00006816;WBGene00001892;WBGene00022027;WBGene00001708;WBGene00010337;WBGene00001579;WBGene00006524;WBGene00002060;WBGene00016387;WBGene00010221;WBGene00015955;WBGene00000776;WBGene00012462;WBGene00017778;WBGene00006494;WBGene00013482;WBGene00007479;WBGene00001076;WBGene00020967;WBGene00000463;WBGene00015613;WBGene00185048;WBGene00002044;WBGene00022752;WBGene00009740;WBGene00016469;WBGene00003170;WBGene00001824;WBGene00003411;WBGene00004317;WBGene00018533;WBGene00008882;WBGene00007666;WBGene00014141;WBGene00044989;WBGene00003515;WBGene00016539;WBGene00000294;WBGene00185098;WBGene00006810;WBGene00013418;WBGene00004960;WBGene00013356;WBGene00021029;WBGene00022769;WBGene00235102;WBGene00019282;WBGene00003931;WBGene00012922;WBGene00004945;WBGene00018735	pqn-39;fbxa-197;blos-8;mus-81;B0336.7;T20B12.5;C52B9.8;C34F6.9;ZC477.3;dhs-12;ubxn-1;T27F6.7;unc-76;Y39A3CL.4;smg-8;unc-57;F53B1.3;bpl-1;pid-4;K12H6.5;uggt-1;C26B9.2;rme-8;hcf-1;asps-1;Y71F9B.2;Y74C10AL.2;Y7A5A.5;R12C12.5;eat-18;lon-2;K08E7.6;F14D2.5;bath-29;unc-18;C01A2.6;str-253;K05C4.8;F57A8.4;B0393.8;srsx-6;asp-9;M02E1.1;srd-43;letm-1;tbc-11;Y22D7AR.3;rsd-2;F08D12.12;mvk-1;swsn-4;ccnk-1;Y19D10A.10;srd-8;str-57;rskd-1;dgn-3;rde-12;srsx-5;W05H12.2;F21D5.5;mdt-9;atl-1;cest-15;F37D6.3;Y38H6C.7;srh-41;F28C6.10;K09H9.1;T28A8.3;F29A7.4;cku-80;F34D6.1;syd-2;srw-40;srw-122;Y48E1C.2;mrp-6;lin-52;ints-7;K08F11.1;cerv-1;K08F9.4;pinn-1;C05C12.6;T21B10.3;C25D7.10;Y54E5A.8;D2030.7;clec-102;mre-11;prx-5;fbxa-94;R05F9.9;supr-1;ubr-1;srsx-25;lgg-3;Y37H2A.10;ubxn-6;pkc-1;srg-18;rlbp-1;T23G11.7;ubc-14;Y39A1A.24;sru-46;twk-30;Y53F4B.12;mig-13;immp-2;R09H3.3;W09B6.4;F21E9.6;dnj-8;Y39A3CL.1;R02D5.4;T19D12.6;B0261.7;Y43F8B.10;npl-4.1;C03B1.3;zer-1;Y19D2B.1;fbxa-171;F19D8.2;mxl-2;srbc-31;ZK792.7;cyn-11;Y37H2C.4;lgc-46;ben-1;frpr-14;ddx-46;vps-60;sru-27;pdr-1;gid-8;srt-63;ceh-84;ced-12;M70.4;Y7A5A.3;srx-70;R08H2.8;sto-6;Y71A12C.2;pmp-3;C17H11.1;mutd-1;fbxa-153;AH10.2;Y55F3BR.1;Y41D4A.6;sel-11;cuc-1;W06B4.1;sri-62;ttr-11;syp-5;W04G5.7;C42C1.12;ZK402.5;C14B1.9;C15B12.1;nth-1;C33F10.4;C26D10.6;srh-177;F56A11.5	http://www.ncbi.nlm.nih.gov/pubmed/17612406
DAF/Insulin/food	Pol II Docking and Pausing during starvation	9	73	769	30409	0.000509	1	0.0139764	WBGene00001937;WBGene00015955;WBGene00019937;WBGene00022752;WBGene00004317;WBGene00008882;WBGene00044989;WBGene00019282;WBGene00004482	WBGene00195146;WBGene00000516;WBGene00000881;WBGene00012113;WBGene00012723;WBGene00016547;WBGene00017583;WBGene00009367;WBGene00000066;WBGene00000106;WBGene00017926;WBGene00006816;WBGene00001892;WBGene00022027;WBGene00001708;WBGene00010337;WBGene00001579;WBGene00006524;WBGene00002060;WBGene00016387;WBGene00010221;WBGene00021959;WBGene00000776;WBGene00012462;WBGene00017778;WBGene00006494;WBGene00013482;WBGene00007479;WBGene00001076;WBGene00020390;WBGene00020967;WBGene00000463;WBGene00015613;WBGene00185048;WBGene00019938;WBGene00002044;WBGene00009740;WBGene00016469;WBGene00003170;WBGene00001824;WBGene00003411;WBGene00018533;WBGene00007666;WBGene00014141;WBGene00003515;WBGene00016539;WBGene00000294;WBGene00185098;WBGene00006810;WBGene00020894;WBGene00013418;WBGene00004960;WBGene00001682;WBGene00013356;WBGene00021029;WBGene00022769;WBGene00235102;WBGene00003931;WBGene00015801;WBGene00012922;WBGene00004945;WBGene00018735;WBGene00021316	atrn-1;cic-1;aakg-2;ZK154.4;C30F12.2;sek-1;vpr-1;ddx-19;gmps-1;cyl-1;rheb-1;srh-89;zipt-9;F48C1.6;aha-1;agt-2;ags-3;F46F11.1;R03G5.6;cox-4;aagr-3;clh-5;F29B9.11;Y50D4C.5;ctns-1;gsr-1;nrde-4;cec-5;rfp-1;unc-18;ZK829.7;plp-2;arr-1;pap-1;bra-1;tbc-11;dnj-22;F09G2.2;T28D9.11;btf-1;ccnk-1;edc-4;Y71G12B.13;F25H9.6;hpo-11;tofu-5;gld-4;F08G12.3;ooc-3;fkb-1;idhb-1;sms-2;F55A11.4;set-1;Y24F12A.1;cpf-1;crp-1;nfya-1;D1005.10;T01H3.3;T21B10.3;adr-1;rde-4;ZC13.1;Y37E11AM.2;git-1;cec-1;B0205.9;Y92H12BR.3;sluh-7;dgk-2;F11A10.6;gex-3;yop-1;Y119D3B.12;T19A6.1;sws-1;H21P03.2;zipt-1;rpb-7;agl-1;dnj-5;cwf-19L2;T20F5.7;npp-7;K08F9.4;pamn-1;Y43F8C.7;C56G2.3;ncx-3;H05C05.2;emb-5;C14A11.5;cap-2;ntl-3;tbc-20;Y71H2AM.3;sna-3;vps-60;athp-1;pdhk-2;hrpu-1;F46E10.3;gsy-1;F20D6.9;ccf-1;snpn-1;C03A3.2;miga-1;clec-140;ran-5;C16A3.6;zfp-2;ears-2;casc-3	http://www.ncbi.nlm.nih.gov/pubmed/24485661
Mutants	Down pie-1; pal-1(RNAi) mutant 53 min after 4 cell stage	14	73	1889	30409	0.000511	1	0.0139764	WBGene00017583;WBGene00006816;WBGene00001579;WBGene00002060;WBGene00019938;WBGene00016469;WBGene00003411;WBGene00004317;WBGene00044989;WBGene00016539;WBGene00020894;WBGene00004960;WBGene00004945;WBGene00018735	WBGene00195146;WBGene00000516;WBGene00000881;WBGene00012113;WBGene00012723;WBGene00016547;WBGene00009367;WBGene00000066;WBGene00000106;WBGene00001937;WBGene00017926;WBGene00001892;WBGene00022027;WBGene00001708;WBGene00010337;WBGene00006524;WBGene00016387;WBGene00010221;WBGene00015955;WBGene00021959;WBGene00000776;WBGene00012462;WBGene00017778;WBGene00006494;WBGene00013482;WBGene00019937;WBGene00007479;WBGene00001076;WBGene00020390;WBGene00020967;WBGene00000463;WBGene00015613;WBGene00185048;WBGene00002044;WBGene00022752;WBGene00009740;WBGene00003170;WBGene00001824;WBGene00018533;WBGene00008882;WBGene00007666;WBGene00014141;WBGene00003515;WBGene00000294;WBGene00185098;WBGene00006810;WBGene00013418;WBGene00001682;WBGene00013356;WBGene00021029;WBGene00022769;WBGene00235102;WBGene00019282;WBGene00003931;WBGene00015801;WBGene00012922;WBGene00004482;WBGene00021316	pdha-1;saps-1;rbm-26;abi-1;sel-1;mom-1;mpk-1;W08A12.3;orc-2;W09D10.1;R148.3;K12H6.6;mtrr-1;Y53F4B.26;Y47G6A.25;atln-1;Y18H1A.2;emc-1;hcf-1;syp-5;fre-1;ceh-21;die-1;lido-14;bath-27;E02H9.3;T24D1.2;art-1;arx-1;K05C4.7;edc-3;tbc-11;T05H10.1;vps-53;trpp-11;trul-1;F02E9.10;Y39A3CL.1;ebp-1;sur-6;tofu-5;Y59A8B.19;mop-25.3;C35D10.6;acl-6;vha-7;tbce-1;cap-2;sdz-12;spr-4;spr-1;riok-3;adr-1;btf-1;F45F2.11;R07B7.2;Y48C3A.14;bath-4;rha-1;henn-1;toe-4;cfp-1;B0001.7;ddx-27;fbxc-26;skp-1;H14A12.3;ubc-9;Y14H12B.2;Y16E11A.2;Y53F4B.5;oops-1;C30G12.6;dnj-7;F28H1.1;dnj-5;cku-70;tag-322;snap-1;wht-7;algn-3;F26E4.4;C49C3.6;chch-3;B0001.2;Y73B3A.21;sel-10;W06B4.1;Y5F2A.4;3-Mar;C17E4.6;usp-5;tpi-1;dpf-5;chn-1;F20H11.1;dom-3;srpa-72;nxf-2;srt-23;K08D10.1;C52B9.4;cyl-1;cyk-3;mcrs-1;F23C8.5;F54D5.2;smg-8;F12F6.7;ags-3;R03G5.6;Y38F1A.2;F28H6.6;aagr-3;F37A4.1;M199.2;ctns-1;ppk-1;F53A10.2;cogc-3;Y71F9B.2;C36E8.1;smg-6;ddx-35;rep-1;F16A11.1;mex-3;ebp-2;T25F10.1;eak-7;paqr-2;szy-2;dnj-29;pqn-82;vha-19;cdk-4;edc-4;C50E3.5;F55A3.7;K09A11.1;arr-1;T04B8.5;capg-2;mdt-9;F56A11.5;H27A22.1;C09E7.8;C09E7.7;F49E8.7;nprl-2;T22C1.1;ebp-3;Y75B8A.8;ani-3;Y24F12A.3;sex-1;set-1;Y24F12A.1;Y111B2A.3;K06B9.2;nfya-1;C24H10.2;T26A5.2;Y53G8AR.6;W05F2.6;fbxc-52;tbx-38;nsf-1;sgt-1;K08F11.2;F09E5.10;sec-6;alg-1;nuo-5;K07A12.1;polq-1;suox-1;emb-5;tag-294;madf-6;dars-2;T02E1.2;eif-2Bdelta;aly-2;pdzd-8;B0261.1;B0261.7;F52G3.1;Y47H9C.8;T05G5.5;ari-1.4;T24H10.4;D2023.6;D2030.7;Y69A2AR.1;F16H6.9;K04G7.1;Y4C6B.1;ril-2;ldb-1;M01G5.1;W04B5.5;phf-10;dpf-7;T24E12.11;tag-153;ced-9;ecps-2;guk-1;F56C9.3;ears-1;ero-1;erm-1;zfp-2;T07C4.3;ran-5;pqn-39;aakb-2;mnat-1;nsph-1.2;ddx-19;cec-3;bath-5;bath-3;unc-57;tlf-1;pptr-2;Y57A10B.6;gip-2;F34D6.1;ets-7;miro-2;Y37E3.1;pgk-1;ZK829.7;spat-1;btb-19;rsd-6;rsd-3;tceb-3;rpoa-2;metl-17;psr-1;F49C12.9;pmr-1;pqn-27;B0334.5;T28A8.4;C27D8.4;C28A5.1;tfg-1;ucr-2.3;C27B7.5;rga-3;sym-3;pam-1;Y37E11AL.3;F44E2.3;hlb-1;peli-1;T01H3.3;vps-2;mccc-1;abhd-12;pod-1;B0205.9;rpn-2;nhr-86;hgrs-1;F11A10.5;gfi-2;let-721;atfs-1;ZK402.5;pfkb-1.2;C29A12.1;C36B1.11;gly-5;ing-3;Y25C1A.7;egl-18;kle-2;dpff-1;hpo-10;T10E9.2;akir-1;kin-33;E01A2.2;coq-6;symk-1;pak-2;F47G3.3;C50F4.16;gid-8;ccpp-1;wago-1;rpn-10;uggt-1;T09F3.5;fbxc-38;ZK402.2;deps-1;C14B1.9;casc-3;zipt-7.1;Y55F3BR.1;Y55F3AR.2;atrn-1;Y53C10A.6;cec-6;brap-2;ztf-4;cgp-1;cpn-1;ZK1053.4;gfm-1;rict-1;spop-1;cdc-42;F42A6.5;smc-4;C05D11.1;ZC155.4;Y19D10A.16;smg-3;plp-2;chdh-1;F14E5.2;W07E11.1;gon-14;F09G2.2;F09G2.8;H31G24.3;H28G03.2;EEED8.10;cnx-1;mes-6;F35G2.1;T01B7.5;F52D2.7;F52D2.6;thoc-1;F13E6.1;let-99;ain-1;B0205.1;Y75D11A.2;sbp-1;F59H6.5;T10C6.6;Y43E12A.3;D1046.2;ints-7;F07H5.10;exoc-8;rbm-25;syp-6;xpg-1;mat-1;hmp-2;raga-1;Y20F4.5;swsn-7;fbxc-37;dgk-2;lsy-13;Y54B9A.1;K08C9.7;gen-1;R166.2;rnf-113;ztf-1;zipt-1;asd-1;flad-1;letm-1;agl-1;idhg-1;C18E3.9;ztf-7;cwf-19L2;B0361.3;ZK858.6;pssy-1;flh-1;T23G5.2;swan-2;pkc-3;Y71H2AM.6;C03H12.1;C04A11.2;mrp-7;slc-25A10;tag-96;C36A4.4;fntb-1;T22H9.1;hda-10;fsn-1;tppp-1;frm-4;Y41D4A.6;nfya-2;cul-4;klp-7;samp-1;miga-1;ept-1;wbp-11;F58G1.2	http://www.ncbi.nlm.nih.gov/pubmed/15772128
Mutants	UP pie-1; pal-1(RNAi) mutant 53 min after 4 cell stage	10	73	971	30409	0.000518	1	0.0140216	WBGene00000066;WBGene00000106;WBGene00001937;WBGene00001892;WBGene00010337;WBGene00021959;WBGene00019937;WBGene00001824;WBGene00001682;WBGene00004482	WBGene00195146;WBGene00000516;WBGene00000881;WBGene00012113;WBGene00012723;WBGene00016547;WBGene00017583;WBGene00009367;WBGene00017926;WBGene00006816;WBGene00022027;WBGene00001708;WBGene00001579;WBGene00006524;WBGene00002060;WBGene00016387;WBGene00010221;WBGene00015955;WBGene00000776;WBGene00012462;WBGene00017778;WBGene00006494;WBGene00013482;WBGene00007479;WBGene00001076;WBGene00020390;WBGene00020967;WBGene00000463;WBGene00015613;WBGene00185048;WBGene00019938;WBGene00002044;WBGene00022752;WBGene00009740;WBGene00016469;WBGene00003170;WBGene00003411;WBGene00004317;WBGene00018533;WBGene00008882;WBGene00007666;WBGene00014141;WBGene00044989;WBGene00003515;WBGene00016539;WBGene00000294;WBGene00185098;WBGene00006810;WBGene00020894;WBGene00013418;WBGene00004960;WBGene00013356;WBGene00021029;WBGene00022769;WBGene00235102;WBGene00019282;WBGene00003931;WBGene00015801;WBGene00012922;WBGene00004945;WBGene00018735;WBGene00021316	srh-227;srh-228;srx-131;fbxa-197;srw-59;str-139;F10G2.4;C50H2.4;srh-275;str-4;fbxc-35;srh-283;parp-2;dlc-4;str-199;T06C12.9;srg-16;str-140;Y71H2AM.1;cit-1.2;cgp-1;F28B12.1;fbxb-15;B0250.8;srd-48;srj-22;his-29;srj-1;sre-38;str-14;srd-41;srd-39;srh-300;sra-25;srh-305;F28H1.1;srh-48;T02G6.7;F13E9.9;str-103;str-33;srg-50;srt-25;C49A1.5;ceh-7;F16G10.2;smf-2;srt-49;srsx-18;str-247;str-10;str-8;str-5;srw-130;F01G4.6;srx-6;srh-272;srbc-11;srh-271;srg-64;rsp-4;hpa-2;B0547.2;srb-3;med-1;pix-1;eak-7;ctf-18;srd-2;fbxa-81;srd-8;pap-1;sre-12;F54D12.2;str-200;T22C1.1;ops-1;B0393.8;srsx-2;glr-3;srh-4;F57F5.3;str-43;F11F1.5;cand-1;srg-68;alg-1;fipr-25;his-39;his-43;his-45;W10D9.1;srw-91;srw-88;fbxb-114;srh-122;his-8;his-56;str-230;C49D10.7;sdn-1;srz-100;Y73F8A.10;str-211;Y38C9B.3;unc-18;B0334.5;oac-60;B0507.5;unc-45;srg-6;K01A2.9;srh-57;srh-63;srg-4;srx-96;srbc-65;grl-11;srh-87;his-54;his-55;srw-13;T28A8.2;his-46;Y102E9.3;srh-206;srh-203;der-2;fkb-1;ins-39;srw-120;Y50D7A.3;hum-5;srw-113;srw-39;srw-40;srw-38;R09D1.13;F10A3.7;srh-88;srab-21;sca-1;D1053.2;Y111B2A.3;ark-1;srt-39;K06A4.2;F59F5.4;zipt-9;srh-137;srh-134;swsn-7;Y50E8A.11;C34B2.9;bath-33;srz-75;lsy-22;srv-19;F09E5.11;srj-9;srsx-38;str-221;Y92H12BR.3;srsx-25;str-261;ZK697.3;irld-47;T09E11.3;B0222.10;C24H12.7;nhr-261;srt-55;str-6;srh-35;sru-42;pkg-2;srh-32;str-125;srh-167;his-65;his-57;his-59;egl-18;srb-11;pdcd-2;srw-47;F35C5.4;str-145;srbc-21;natc-3;his-4;F46B6.9;npp-7;npp-12;C03B1.9;str-180;srh-154;T08A9.6;nhr-113;ZC395.11;pkc-1;Y57A10C.8;srg-2;his-66;cap-2;srj-38;ugt-59;W08E12.9;sri-71;his-12;srd-15;str-158;C23G10.10;C34F6.9;sri-25;srh-233;nhr-197;kle-2;str-15;srg-57;str-111;sre-50;sdz-14;dot-1.1;str-1;srsx-39;smgl-1;fbxb-93;fbxa-139;sgnh-1;AH10.4;T09F5.2;srw-66;ZC196.9;C04C3.7;srd-18;srd-16;srz-66;csnk-1;sre-8;VB0393L.2;C42C1.12;mina-1;T22B2.3;nhr-26;his-34;his-33;hira-1;nhr-257	http://www.ncbi.nlm.nih.gov/pubmed/15772128
Tissue	UP in germline-ablated animals	11	73	1203	30409	0.000584	1	0.0156699	WBGene00012113;WBGene00000066;WBGene00010337;WBGene00010221;WBGene00019937;WBGene00002044;WBGene00018533;WBGene00014141;WBGene00003515;WBGene00000294;WBGene00003931	WBGene00195146;WBGene00000516;WBGene00000881;WBGene00012723;WBGene00016547;WBGene00017583;WBGene00009367;WBGene00000106;WBGene00001937;WBGene00017926;WBGene00006816;WBGene00001892;WBGene00022027;WBGene00001708;WBGene00001579;WBGene00006524;WBGene00002060;WBGene00016387;WBGene00015955;WBGene00021959;WBGene00000776;WBGene00012462;WBGene00017778;WBGene00006494;WBGene00013482;WBGene00007479;WBGene00001076;WBGene00020390;WBGene00020967;WBGene00000463;WBGene00015613;WBGene00185048;WBGene00019938;WBGene00022752;WBGene00009740;WBGene00016469;WBGene00003170;WBGene00001824;WBGene00003411;WBGene00004317;WBGene00008882;WBGene00007666;WBGene00044989;WBGene00016539;WBGene00185098;WBGene00006810;WBGene00020894;WBGene00013418;WBGene00004960;WBGene00001682;WBGene00013356;WBGene00021029;WBGene00022769;WBGene00235102;WBGene00019282;WBGene00015801;WBGene00012922;WBGene00004482;WBGene00004945;WBGene00018735;WBGene00021316	ZK154.4;sek-1;ZK1037.12;M117.1;srd-74;taf-1;msp-37;lon-2;str-44;F40F8.12;T25B9.11;pnk-1;Y40H7A.10;ZK1248.4;eat-18;D2023.8;dhhc-9;hum-5;sym-3;T19D12.6;ZK1290.15;nhr-227;H35B03.1;pod-2;Y37E11AM.2;klp-7;mig-13;aco-2;C26B9.5;F28H1.1;glrx-10;T20F5.7;ipp-5;dgn-1;C12D8.3;sbp-1;sca-1;F13G3.7;nspc-11;fbxa-23;inx-9;ept-1	http://www.ncbi.nlm.nih.gov/pubmed/25093668
Mutants	UP by sek-1 mutant (Wu)	9	73	790	30409	0.000608	1	0.0161627	WBGene00000516;WBGene00000066;WBGene00000106;WBGene00015955;WBGene00007479;WBGene00001076;WBGene00001824;WBGene00016539;WBGene00000294	WBGene00195146;WBGene00000881;WBGene00012113;WBGene00012723;WBGene00016547;WBGene00017583;WBGene00009367;WBGene00001937;WBGene00017926;WBGene00006816;WBGene00001892;WBGene00022027;WBGene00001708;WBGene00010337;WBGene00001579;WBGene00006524;WBGene00002060;WBGene00016387;WBGene00010221;WBGene00021959;WBGene00000776;WBGene00012462;WBGene00017778;WBGene00006494;WBGene00013482;WBGene00019937;WBGene00020390;WBGene00020967;WBGene00000463;WBGene00015613;WBGene00185048;WBGene00019938;WBGene00002044;WBGene00022752;WBGene00009740;WBGene00016469;WBGene00003170;WBGene00003411;WBGene00004317;WBGene00018533;WBGene00008882;WBGene00007666;WBGene00014141;WBGene00044989;WBGene00003515;WBGene00185098;WBGene00006810;WBGene00020894;WBGene00013418;WBGene00004960;WBGene00001682;WBGene00013356;WBGene00021029;WBGene00022769;WBGene00235102;WBGene00019282;WBGene00003931;WBGene00015801;WBGene00012922;WBGene00004482;WBGene00004945;WBGene00018735;WBGene00021316	chd-3;dkf-1;Y65B4BM.2;F53A10.2;egl-18;sdn-1;dgn-1;lin-22;cdc-25.2;ain-1;syd-2;T19D12.6;F07B7.8;alg-1;hum-5;rbc-1;mir-5548;F52G3.1;bicd-1;nhr-154;ben-1;hlb-1;ldb-1;unc-30;unc-33;eps-8;ina-1	https://www.ncbi.nlm.nih.gov/geo/query/acc.cgi?acc=GSE92902
Microbes	Up in JU2519 24h before exposure to Myzocytiopsis humicola	19	73	3291	30409	0.000624	1	0.0164069	WBGene00000516;WBGene00000881;WBGene00012113;WBGene00016547;WBGene00009367;WBGene00000066;WBGene00010337;WBGene00006494;WBGene00007479;WBGene00001076;WBGene00000463;WBGene00015613;WBGene00001824;WBGene00003515;WBGene00016539;WBGene00006810;WBGene00013418;WBGene00019282;WBGene00003931	WBGene00195146;WBGene00012723;WBGene00017583;WBGene00000106;WBGene00001937;WBGene00017926;WBGene00006816;WBGene00001892;WBGene00022027;WBGene00001708;WBGene00001579;WBGene00006524;WBGene00002060;WBGene00016387;WBGene00010221;WBGene00015955;WBGene00021959;WBGene00000776;WBGene00012462;WBGene00017778;WBGene00013482;WBGene00019937;WBGene00020390;WBGene00020967;WBGene00185048;WBGene00019938;WBGene00002044;WBGene00022752;WBGene00009740;WBGene00016469;WBGene00003170;WBGene00003411;WBGene00004317;WBGene00018533;WBGene00008882;WBGene00007666;WBGene00014141;WBGene00044989;WBGene00000294;WBGene00185098;WBGene00020894;WBGene00004960;WBGene00001682;WBGene00013356;WBGene00021029;WBGene00022769;WBGene00235102;WBGene00015801;WBGene00012922;WBGene00004482;WBGene00004945;WBGene00018735;WBGene00021316	C36C5.4;R09E12.6;W03G1.4;K02B7.1;Y55F3C.6;C17B7.7;K02E7.3;fbxa-58;T10D4.1;K02E7.2;R09E12.5;K01D12.3;W03G1.3;K02B7.2;Y46D2A.1;C17B7.13;dct-19;Y55F3C.11;K09F6.2;K08D10.5;fbxa-103;ttr-19;T23D5.3;K10C9.9;Y40H7A.9;ZK218.8;K09C6.6;nhr-271;W06G6.11;sra-18;Y60A3A.27;F02C9.2;T19H12.12;F12E12.3;C29G2.3;col-87;sto-6;Y38E10A.8;lido-4;R07B1.7;C18G1.6;W05H12.2;eyg-1;npr-1;ceh-45;hot-3;T20F10.4;T04C10.3;F14H8.2;rte-1;C50E3.9;grl-11;sto-2;F10E7.3;AC8.12;F12E12.6;glb-31;F57F5.3;F21G4.3;F17C8.6;C30G12.4;F49E10.4;AC8.7;Y26D4A.10;C38D9.8;T24E12.6;F16B12.1;str-9;F55A3.6;D1007.18;C30F2.2;F44E5.3;C01G10.15;Y48G1BM.8;mec-4;F18C5.9;lgc-46;C03C10.5;aqp-5;ZK180.7;npr-7;F10A3.11;F14F3.4;C32E8.6;fbxa-179;nhr-38;F36H9.7;clec-140;F43C11.6;lgc-6;npr-8;lgc-5;gpa-6;sru-27;F35A5.5;nhr-218;K06A4.2;nstp-8;mksr-1;cest-19;T25F10.4;ZK856.6;ZK1225.1;ptr-9;B0281.8;elk-2;Y79H2A.4;nspg-5;npr-9;W04G3.12;T24F1.4;C25H3.15;F46B6.9;folt-3;C09B8.3;T05F1.7;C03A3.3;snt-7;Y18D10A.26;Y53F4B.12;unc-30;T04B8.1;C15H9.3;gcy-8;degt-1;let-381;Y62H9A.13;ocr-4;tax-4;srh-69;talp-3;F20B6.9;ZK673.11;ceh-6;nhr-113;ace-1;M153.3;sru-2;hot-9;zip-7;sre-46;Y75D11A.2;amt-2;dyb-1;ttll-11;W08A12.3;B0024.15;cpna-4;T08D2.8;F26G1.11;cdkl-1;twk-30;cutl-18;Y50D4B.1;dyf-6;tctn-1;F29A7.4;hum-7;K08E7.6;pgph-1;inso-1;K12H6.6;nhr-70;eat-18;F15A4.10;ldb-1;eps-8;sdpn-1;dgn-1;pkg-2;ncx-3;hlb-1;rga-9;F55A3.7;vamp-7;sdn-1;fgt-1;cec-1;chd-3;dgk-2;fkb-1;got-2.2;eme-1;ben-1	https://www.sciencedirect.com/science/article/pii/S0960982218300319#app2
Mutants	genes with differential H3K4me3 level in F3 set-9 set-26	23	73	4497	30409	0.000628	1	0.0164069	WBGene00000881;WBGene00012113;WBGene00000106;WBGene00017926;WBGene00006816;WBGene00006524;WBGene00002060;WBGene00016387;WBGene00021959;WBGene00017778;WBGene00019937;WBGene00000463;WBGene00185048;WBGene00022752;WBGene00009740;WBGene00003170;WBGene00007666;WBGene00020894;WBGene00004960;WBGene00021029;WBGene00235102;WBGene00015801;WBGene00021316	WBGene00195146;WBGene00000516;WBGene00012723;WBGene00016547;WBGene00017583;WBGene00009367;WBGene00000066;WBGene00001937;WBGene00001892;WBGene00022027;WBGene00001708;WBGene00010337;WBGene00001579;WBGene00010221;WBGene00015955;WBGene00000776;WBGene00012462;WBGene00006494;WBGene00013482;WBGene00007479;WBGene00001076;WBGene00020390;WBGene00020967;WBGene00015613;WBGene00019938;WBGene00002044;WBGene00016469;WBGene00001824;WBGene00003411;WBGene00004317;WBGene00018533;WBGene00008882;WBGene00014141;WBGene00044989;WBGene00003515;WBGene00016539;WBGene00000294;WBGene00185098;WBGene00006810;WBGene00013418;WBGene00001682;WBGene00013356;WBGene00022769;WBGene00019282;WBGene00003931;WBGene00012922;WBGene00004482;WBGene00004945;WBGene00018735	natc-3;Y48G1C.8;mex-3;Y48G1BM.8;xpo-2;R119.1;deps-1;wwp-1;hgap-1;madf-6;vps-4;Y92H12BR.3;Y92H12A.5;21ur-12465;src-1;Y73E7A.5;Y71G12B.13;Y51F10.11;Y37E3.1;afd-1;Y39G10AR.30;ubxn-1;K07A3.5;Y23H5A.9;cars-1;F40E3.3;mage-1;yop-1;Y71F9B.20;Y71F9AL.20;arx-1;mek-2;rpb-7;syp-5;edc-4;W05F2.6;Y47G6A.25;T28F2.t1;21ur-13866;tppp-1;ubr-1;guk-1;pgk-1;T20F5.8;T20F5.7;let-504;E01A2.2;E01A2.11;akir-1;R12E2.18;ppw-1;C18E3.9;scpl-3;cec-10;unc-57;M04F3.6;tofu-4;mzt-1;mat-1;npp-6;mrpl-47;B0261.7;F48C1.6;F55A12.13;ppk-1;C24A11.11;C24A11.12;C24A11.13;C09D4.4;C09D4.6;F59A3.2;F46F11.8;F46F11.1;cir-1;npp-7;pamn-1;rad-8;hil-5;vpr-1;C34G6.13;ints-1;let-391;C27A12.12;ZK484.10;ZK484.11;T27A3.12;usp-5;anr-5;mir-235;T09B4.19;chn-1;mir-4916;rbm-5;C10G11.17;srg-14;T23H2.3;npp-12;K06A5.10;T10E9.2;xpg-1;syp-6;D2092.13;F08B6.6;cye-1;C48B6.3;ztf-4;hrde-4;C30F12.2;W01A8.2;tofu-5;hpo-11;21ur-12937;F13G3.7;T28F4.7;C26C6.13;H15M21.1;capg-1;T24B1.1;F27D4.1;lsy-22;F27D4.10;F27D4.3;F27D4.9;nsf-1;adr-1;F30F8.10;R11A5.8;smgl-1;glb-26;T22C1.6;T22C1.12;rbg-2;H05L14.2;C54G4.16;K04G2.12;K04G2.14;rme-8;spr-4;T02E1.2;ZK265.11;ZK265.10;F52B5.10;cep-1;T19A6.1;F02E9.7;F02E9.10;sec-12;K02B12.7;cfim-1;K07A12.9;K07A12.5;tlf-1;DY3.10;DY3.12;F29D10.7;T08G11.9;F53B6.13;21ur-14332;rbpl-1;W06D4.9;prmt-7;gld-4;ZK858.6;pyk-1;gip-2;F14B4.t1;F14B4.4;rpoa-2;C12C8.7;F16A11.1;C17E4.6;F30A10.16;usp-48;mir-4932;set-32;K07A1.19;C04F12.t1;C16C2.10;C16C2.6;sur-6;F26E4.4;F26E4.17;K10C3.5;T23H4.t1;strl-1;Y106G6A.8;Y106G6A.9;Y106G6A.7;har-2;B0379.10;B0379.13;csnk-1;Y106G6E.7;ears-1;F25D7.10;F25D7.8;Y106G6H.17;sec-8;mus-101;B0511.19;B0511.12;B0205.1;B0205.9;rpn-10;6-Mar;C35E7.t1;C35E7.8;F49D11.10;Y95D11A.2;Y52B11A.3;sri-5;F28D9.6;nfya-2;hxk-2;F32B4.t1;abhd-11.1;F15D3.t1;Y47H9C.8;Y47H9C.12;wve-1;hsf-1;Y53C10A.18;Y53C10A.6;fbxa-122;fbxa-123;F58D5.5;F58D5.t1;C15C6.5;F14B6.t2;unc-101;T07D10.8;T07D10.t1;mcrs-1;toe-4;uba-2;Y18D10A.2;Y18D10A.4;Y18D10A.11;pad-1;pbs-2;F22G12.4;ZK1225.7;M01E5.3;M01E5.8;T04D3.t4;T04D3.10;T04D3.t2;casc-3;wac-1.1;sptf-3;Y48G10A.1;mir-1824;cox-4;W09C5.9;Y6B3B.4;mir-2218.2;Y71A12B.31;F47G4.9;tdpt-1;tfg-1;dnj-29;exc-4;ero-1;K05C4.8;K05C4.7;tmem-107;Y54E5B.2;metl-17;F31C3.12;T25D3.4;T25D3.8;F48A11.7;D1069.3;W08F4.14;W08F4.15;thoc-1;fbxc-17;W09B6.4;F53A10.2;fcho-1;F56D12.10;F54D12.16;cogc-4;nol-6;emc-1;fgt-1;F52C6.2;bath-22;F52C6.14;F54A3.10;mir-72;mnat-1;T05A8.10;srpa-72;Y110A2AL.t2;pinn-1;K08A2.10;Y25C1A.8;bath-30;bath-29;lido-14;C16C8.t1;W09G10.t2;apd-3;W10G11.t1;Y14H12B.2;K07D4.1;C16A11.2;Y52E8A.2;Y52E8A.1;bpnt-1;T12C9.7;M03A1.12;M03A1.11;sgt-1;ZK546.18;ulp-2;pigb-1;F33G12.t1;C04G6.14;C34F11.16;T16D1.t1;ZK622.8;ZK622.6;F09E5.10;EEED8.10;T25E4.3;C17G10.13;C17G10.10;npl-4.1;eif-2D;C18A3.14;F10C1.18;ehs-1;ZK1248.15;F59G1.8;ran-5;rbbp-5;heri-1;bpl-1;efr-3;C32D5.10;T28D9.13;F18C5.13;dnj-8;T14B4.t1;T14B4.3;T13C2.6;C04A2.14;C04A2.16;dnj-5;21ur-13828;C44B7.15;F22D3.8;C15F1.14;art-1;C15F1.13;mmaa-1;F10E7.12;T07F8.4;npr-31;cul-4;nfi-1;cdc-42;R07G3.11;R07G3.12;pid-1;snpc-1.1;T05A6.15;cec-3;T01H3.3;linc-93;T01H3.6;C08B11.12;swsn-7;T05H10.1;K02C4.8;K02C4.7;C41C4.14;ctns-1;K01C8.11;F14E5.2;aptf-3;cpf-1;piga-1;sphk-1;T01B7.5;rha-1;ddx-19;B0457.18;T21B10.3;set-17;clh-5;T24H10.4;pir-1;mtrr-1;cup-15;chch-3;zfp-2;F35H8.10;tag-124;ZK1320.9;Y53C12A.6;C05C10.7;nrde-2;ZK970.11;gcy-4;C07E3.13;C07E3.16;C07E3.15;F59B10.9;R166.11;C06A1.8;ccm-3;R06F6.12;gmps-1;mir-2216;tceb-3;C09H10.19;C09H10.20;apc-17;lsm-1;F37H8.11;T06D8.12;saps-1;B0491.11;pigm-1;VW02B12L.t1;VW02B12L.t2;cest-15;ooc-3;Y62F5A.16;F07A11.9;mir-2207;dna-2;F43G6.3;K12D12.5;Y17G7B.21;tpi-1;Y57A10A.39;Y57A10C.9;F49C5.15;Y38E10A.31;cox-10;Y46G5A.42;Y46G5A.18;gsy-1;F58G1.2;Y38F1A.11;F18A11.11;mir-2215;pqn-27;Y54G9A.15;F08G2.15;mcd-1;F01D5.14;W01G7.2;daf-5;W01G7.4;lem-2;Y48B6A.23;agl-1;dsb-2;smg-8;spat-1;C01G12.12;tbc-20;W01D2.7;Y53F4B.54;Y46E12BL.9;mrpl-40;mxl-2;hpo-29;nemp-1;T22F7.t1;T19C3.11;dagl-2;trpp-11;K02F3.2;zer-1;ztf-18;F23H11.2;F23H11.4;Y71D11A.8;Y119D3B.12;Y82E9BR.2;Y82E9BR.19;tmem-120;Y67D2.2;Y22D7AR.t1;Y46E12A.11;Y39A3CL.4;frl-1;gcn-1;ppm-1.D;cic-1;W04B5.5;E02H9.3;smg-6;Y71H2B.12;ppfr-4;Y71H2AM.t1;cosa-1;laf-1;Y71H2AM.6;H06I04.3;R148.4;R148.3;Y53G8AR.6;Y53G8AR.10;ral-1;C54C6.8;ben-1;mrps-31;madf-8;gsr-1;C46F11.5;T27D1.4;cyn-9;C14B1.8;C14B1.9;T24A11.5;C36A4.4;maph-1.3;C36E8.1;his-69;C03C10.7;R74.11;asd-1;mpk-1;nth-1;evl-14;srpr-1.2;R07E5.16;pdcd-2;C28A5.9;C28A5.10;C28A5.1;idhg-1;smc-4;F10F2.12;ppm-2;T04A8.17;emb-5;VB0393L.2;B0393.8;B0393.10;B0393.6;C35D10.6;F26F4.14;ula-1;C26E6.12;C26E6.14;C27F2.12;wip-1;linc-2;pcf-11;srpr-2.2;C45G9.5;K10D2.10;pup-2;srpr-2.1;ZC155.4;gop-1;F52C9.10;mog-3;szy-2;paqr-2;Y32H12A.6;paa-1;hach-1;F56D2.9;C05D2.13;abi-1;lgg-3;B0336.16;wrm-1;B0244.t3;Y37B11A.5;polq-1;dpf-4;hpo-10;dpff-1;T04C9.11;ZK328.11;cyk-3;mvk-1;wht-7;F42A10.12;sna-3;gen-1;C56G2.3;C56G2.18;thoc-2;C16A3.15;C16A3.6;C16A3.14;let-721;T26A5.6;set-1;T26A5.10;srb-11;C09E7.7;Y40D12A.1;M01G4.1;K04C2.11;F31E3.10;F31E3.12;F11H8.t1;F11H8.8;F11H8.9;rnp-7;K04G7.1;F37C12.21;B0361.3;cwf-19L2;lab-2;H14A12.8;C07H6.17;C07H6.10;ZK783.8;kcmf-1;tag-307;ZK652.14;ZK688.7;tag-250;21ur-11860;C29E4.9;C06G4.7;clp-1;cit-1.2;F44B9.8;K12H4.10;apc-2;C14B9.15;C14B9.14;cil-1;C02F5.2;sas-4;R05D3.9;F42H10.14;ess-2;F42H10.16;rha-2;F22B7.t2;ZK370.10;pdhk-2;21ur-13808;ZK637.19;R08D7.8;lin-12;ZK507.t1;T23G5.2;21ur-13121;B0464.9;bre-3;C48B4.7;21ur-9360;set-3;C07A9.15;tlk-1;T05G5.5;ech-6;R10E11.10;usp-46;R10E11.6;riok-3;ZK632.15;ZK632.18;cyld-1;F40F12.11;spop-1;rde-4;T07C4.12;21ur-15673;T07C4.3;ecps-2;Y39A1A.28;K11D9.7;sca-1;linc-129;athp-1;fipr-17;W09D6.10;sup-35;Y47D3A.35;T28D6.11;xpb-1;Y66D12A.29;ntl-3;Y56A3A.31;zyg-8;Y49E10.5;Y111B2A.3;sql-1;Y111B2A.34;taf-7.2;Y37D8A.27;F14F7.6;gly-5;Y43F4A.6;F56A8.3;slc-36.1;Y43F4B.10;pssy-2;shpk-1;ZK525.4;21ur-12364;dbn-1;K08E3.13;pdr-1;Y38C1AA.12;R02D3.8;K02D7.8;mrpl-55;F41A4.3;skr-18;atg-3;rbm-39;Y55F3AR.2;C09E9.1;ddx-46;F53H1.4;K03H6.t1;ced-2;nhr-122;ptpn-22;Y41D4A.6;C54E4.1;Y38F2AL.6;vamp-7;21ur-13177;Y69A2AR.38;Y69A2AR.1;Y94H6A.5;Y94H6A.t1;21ur-15059;atln-1;Y54G2A.t5;Y54G2A.70;Y54G2A.19;fbxc-45;Y54G2A.68;T23E1.5;M4.1;F42A6.1;vha-19;tsg-101;unc-33;Y37E11AL.16;Y37E11AL.3;Y37E11AM.2;M02B7.2;K06B9.2;W03B1.17;R08C7.19;ZK180.8;psr-1;ogdh-1;yars-2;tctn-1;dpf-7;ubxn-6;str-169;C09B9.80;snpn-1;F36H12.18;21ur-8976;Y4C6B.98;21ur-8528;Y4C6B.99;F41H10.4;B0547.34;T19E7.29;perm-5;oops-1;21ur-432;K02B2.38;seu-1;Y73B6BL.289;Y73B6BL.22;C43G2.30;21ur-6496;C01B10.46;C01B10.9;21ur-12996;C17H12.34;C17H12.30;21ur-8662;C05B10.17;ZC477.3;mutd-1;D2024.14;D2024.17;F42C5.16;T12B3.8;C48A7.14;C48A7.15;F49E8.7;nprl-2;F32E10.10;cec-5;nrde-4;hcf-1;swd-2.2;tag-322;sgo-1;klp-10;C06A6.4;mvb-12;C49H3.15;Y42H9B.7;Y42H9B.10;Y42H9B.9;C26B2.14;C18F3.9;21ur-10187;moc-3;sph-1;C07G1.10;hgrs-1;anr-44;H09I01.4;D2096.16;sdz-25;linc-135;tag-77;pkg-2;F21D5.5;F21D5.7;F20C5.7;elli-1;D1046.10;D1046.16;D1046.2;pdzd-8;21ur-14941;linc-157;aly-2;C46C2.12;C46C2.11;flh-1;F49C12.9;F59B8.5;21ur-15312;cng-3;smy-1;F56H11.11;mir-5551;K07F5.20;K07F5.21;mccc-1;tbc-3;F25H8.1;C47E12.3;T14G10.10;K04D7.9;R09E10.15;sir-2.1;F13B12.15;F13B12.13;21ur-11886;C02F4.10;21ur-9078;T25B9.12;ZK593.14;F13H10.8;F36H1.17;atg-7;swsn-4;F01G4.6;fbxb-79;R07H5.16;R07H5.13;B0035.19;T01G1.t2;memi-3;H21P03.2;M04B2.12;F12F6.7;F12F6.16;mig-38;Y24F12A.1;ZK809.10;ZK792.7;M117.3;F38H4.16;ZK829.13;ZK829.7;spt-5;lex-1;F11A10.9;F11A10.6;cpsf-4;F11A10.5;aly-3;B0001.10;B0001.7;F35G2.17;F35G2.1;C42C1.12;ufd-1;gex-3;F08G5.21;ark-1;vha-7;M02B1.3;C32H11.7;amt-2;C48D1.5;JC8.17;mdt-9;uso-1;rsd-2;nyn-1;21ur-14362;21ur-13723;21ur-5470;21ur-15088;21ur-10180;F13G11.145;Y57G11C.36;21ur-8106;Y57G11C.1146;eps-8;Y41E3.458;hrpu-1;Y40H7A.309;Y73F8A.1172;sup-24;Y73F8A.1171;ntl-11;21ur-252;ari-1.4;Y73F8A.1173;21ur-10890;21ur-9767;Y105C5A.1276;Y105C5B.1415;Y105C5B.t3;Y7A9D.66;Y7A9D.62;Y65A5A.25;Y65A5A.t4;Y51H4A.939;zip-7;21ur-5886;21ur-8609;Y51H4A.20;21ur-2140;21ur-1887;Y116A8A.150;lsy-13;Y116A8C.466;zipt-7.1;C30H6.9;21ur-15058;picd-1;cgp-1;F33E11.2;Y50D4C.7;Y50D4C.8;Y50D4C.5;Y50D4A.1;rga-4;gid-8;Y32G9A.15;nhr-86;srd-60;C13B7.6;W02H5.17;W02G9.9;Y45G12B.2;K08D9.8;T22F3.t4;W08A12.3;rft-2;Y61A9LA.10;F54D11.4;C10G8.9;acl-6;mms-19;CD4.13;zhit-1;C14C11.7;anr-6;rga-3;F44E7.15;M03F8.7;R01B10.7;Y38A10A.8;K08B12.8;F31F7.8;acl-8;F46E10.13;F46E10.3;K04A8.t2;ZK1055.2;gon-14;sna-1;ZC404.17;T19F4.7;F09G2.2;C04F2.t1;C50E3.5;Y97E10C.t1;ZK742.8;abhd-12;spr-1;snap-1;F20D6.11;cogc-6;K07C11.12;C08D8.6;vha-18;dnj-22;ZK994.10;F45F2.11;symk-1;vps-60;fip-4;T19A5.12;T18H9.10;F44A2.10;tag-153;ucp-4;F36D4.10;eif-2Bdelta;C50F4.16;nstp-10;C50F4.17;ehbp-1;atl-1;aagr-3;ztf-7;C27H6.12;rde-1;K08H10.11;K08H10.13;linc-146;C12D8.25;asps-1;B0024.13;K07C5.18;sluh-7;set-22;pap-1;F25D1.11;tut-2;F29F11.14;prp-38;C29A12.1;F32D8.14;pptr-2;C13G3.8;pak-2;T04C12.31;T04C12.21;T04C12.30;T19C4.19;ima-1;C03E10.9;cutl-18;T02E9.19;21ur-12485;T11F9.13;duo-1;F43A11.8;skp-1;F46F3.23;sel-11;F55A11.4;F55A11.8;D2023.6;R31.6;C52E4.15;cyl-1;F57F5.7;F10C2.11;F10C2.4;R07B7.2;R07B7.20;nhr-154;usip-1;srd-4;T04H1.11;rad-50;tsfm-1;capg-2;rskd-1;F55C5.16;F23H12.10;miga-1;W04D2.10;rbm-25;sel-1;ril-2;K10C8.4;R11D1.10;F15B9.14;inft-2;W07G4.11;acly-2;B0365.10;C50B6.3;F25H9.7;C56A3.10;C56A3.6;F53F4.25;H37A05.6;letm-1;rde-12;mip-2;zipt-9;swan-1;sel-10;T08G5.18;F58D12.1;smy-3;atfs-1;K02E11.t1;F40G12.3;VF23B12L.1;fntb-1;ccnk-1;pmp-3;C47E8.t1;C48G7.4;F14H8.10;C25D7.10;unc-76;C01G10.7;K08F9.4;Y75B12B.16;F28F8.11;F28F8.12;F28F8.t2;F28F8.9;sre-36;T03E6.13;Y70C5A.5;ctps-1;srz-54;C18D4.t1;srh-301;snx-6;Y59A8B.21;Y37H2A.12;ZK262.17;Y51A2D.29;Y39B6A.42;Y39B6A.70;Y43F8C.7;mrp-7;Y116F11A.9;dhs-24;fbxa-114;K02E2.15;F53F8.10;F53F8.5;Y44A6D.6;fkb-6;Y73B3A.30;C04E7.7;F38G1.t1;F38G1.5;sms-2;21ur-15445;F49E7.3;F56C3.t1;T26C11.t1;EGAP7.2;R11B5.12;F52H2.10;T03G6.t1;ZK563.8;C16B8.8;R160.8;F15A8.17;F15A8.19;F25F6.4;T13H2.7;T13H2.9;F43C9.5;T07F12.6;ZC449.10;C42D8.14;Y34B4A.2;sto-2;C25F6.23;C25F6.t2;F46G11.4;H05L03.6;T07H6.t1;T07H6.t2;C03B1.16;T28B4.14;R03E9.10;F14B8.t1;F43E12.t1;21ur-14279;C07D8.6;C56G3.3;mek-1;F48E3.t1;ZK154.8;R03G5.6;C39D10.14;C18A11.13;C02B8.1;F22F1.10;F22F1.8;mir-237;F22F1.5;F22F1.t5;C47D2.3;F41D9.6;F41D9.15;K01A12.5;F12D9.13;F12D9.t4;F12D9.t2;F12D9.5;R04E5.t5;R04E5.14;C28G1.t4;C28G1.7;C48C5.6;T25B6.10;F47E1.13;ZK899.10;F49E2.t1;F34H10.7;F19C6.11;F42G10.4;T06H11.18;F09B9.7;F09B9.t2;F11A1.11;T01C1.9;W04G3.5;W02H3.t1;C05C9.7;C03A3.8;C03A3.2;F38B2.7;T04F8.15;C40H5.13;hpo-41;F54F7.12;F55G7.6;C49F5.t1;F57G12.4;F17A2.t1;F42F12.t1;F19H6.t1;T18D3.t1;R01H5.2;chd-3;T14G8.t1;K02A4.9;C05E7.t1;C53C7.6;F17H10.8;K09A11.t1;R04D3.13;R04D3.t2;C29F7.t3;C29F7.t2;F02D10.15;F02D10.t2;H06A10.3;bra-1;C40C9.6;C40C9.9;K11E4.t3;pix-1;F55F3.8;C33G3.12;F28H6.9;F28H6.t7;F28H6.t6;F28H6.t5;M163.20;H01A20.2;F54E4.14;rbc-1;T04C10.9;K09A9.9;F59D12.5;ZK678.11;mir-84;B0395.10;T27A8.3;21ur-13752;R11.7;F23A7.t1;W10G6.5;T01B4.7;T01B4.6;F01G12.15;K05G3.t1;T25D1.1;K08B5.4;F59C12.t1;F59C12.9;ain-1;C06G1.15;C06G1.11;F22H10.9;C30E1.t1;C33E10.10;C16H3.t1;C16H3.7	https://pubmed.ncbi.nlm.nih.gov/29714684/
DAF/Insulin/food	UP by fasting (Ihara)	8	73	607	30409	0.000636	1	0.016482	WBGene00017583;WBGene00001937;WBGene00006816;WBGene00001892;WBGene00006494;WBGene00001824;WBGene00018533;WBGene00006810	WBGene00195146;WBGene00000516;WBGene00000881;WBGene00012113;WBGene00012723;WBGene00016547;WBGene00009367;WBGene00000066;WBGene00000106;WBGene00017926;WBGene00022027;WBGene00001708;WBGene00010337;WBGene00001579;WBGene00006524;WBGene00002060;WBGene00016387;WBGene00010221;WBGene00015955;WBGene00021959;WBGene00000776;WBGene00012462;WBGene00017778;WBGene00013482;WBGene00019937;WBGene00007479;WBGene00001076;WBGene00020390;WBGene00020967;WBGene00000463;WBGene00015613;WBGene00185048;WBGene00019938;WBGene00002044;WBGene00022752;WBGene00009740;WBGene00016469;WBGene00003170;WBGene00003411;WBGene00004317;WBGene00008882;WBGene00007666;WBGene00014141;WBGene00044989;WBGene00003515;WBGene00016539;WBGene00000294;WBGene00185098;WBGene00020894;WBGene00013418;WBGene00004960;WBGene00001682;WBGene00013356;WBGene00021029;WBGene00022769;WBGene00235102;WBGene00019282;WBGene00003931;WBGene00015801;WBGene00012922;WBGene00004482;WBGene00004945;WBGene00018735;WBGene00021316	egl-26;C07D8.6;F10G2.4;rbm-26;mom-5;parp-2;mom-1;his-4;fbxb-54;uggt-1;fkh-4;rsp-4;ceh-21;R12C12.5;enri-2;T22C1.1;got-2.2;W07E11.1;Y54B9A.1;his-42;his-45;D1081.6;pap-3;Y43F11A.1;Y43F11A.4;unc-18;K07F5.15;vps-4;his-34;F15A4.10;F31D4.2;his-54;his-46;sams-4;Y75B8A.8;sca-1;F59H6.5;sms-2;sex-1;srg-32;Y53G8AR.6;Y40C5A.4;Y71A12B.3;Y71A12B.2;ZK899.5;F33H12.6;Y16E11A.2;rbm-39;his-56;his-59;F28H1.1;swan-1;mig-13;C48B6.3;C14A11.5;his-55;K08H2.2;C34F6.9;Y57A10B.6;dhhc-1;his-8;Y46G5A.28;his-39;C08F1.6;Y46B2A.2;his-13;his-9;sgnh-1;sap-49;fbxb-15;F31E8.4;Y116A8C.19;F53F8.5;C15B12.1;idhb-1;his-29;C25F6.1	https://www.ncbi.nlm.nih.gov/pubmed/27989925
Mutants	down by cyc-1 RNAi	19	73	3305	30409	0.000657	1	0.0167882	WBGene00016547;WBGene00009367;WBGene00000106;WBGene00006816;WBGene00001579;WBGene00017778;WBGene00006494;WBGene00013482;WBGene00020967;WBGene00000463;WBGene00015613;WBGene00019938;WBGene00014141;WBGene00016539;WBGene00006810;WBGene00022769;WBGene00003931;WBGene00012922;WBGene00018735	WBGene00195146;WBGene00000516;WBGene00000881;WBGene00012113;WBGene00012723;WBGene00017583;WBGene00000066;WBGene00001937;WBGene00017926;WBGene00001892;WBGene00022027;WBGene00001708;WBGene00010337;WBGene00006524;WBGene00002060;WBGene00016387;WBGene00010221;WBGene00015955;WBGene00021959;WBGene00000776;WBGene00012462;WBGene00019937;WBGene00007479;WBGene00001076;WBGene00020390;WBGene00185048;WBGene00002044;WBGene00022752;WBGene00009740;WBGene00016469;WBGene00003170;WBGene00001824;WBGene00003411;WBGene00004317;WBGene00018533;WBGene00008882;WBGene00007666;WBGene00044989;WBGene00003515;WBGene00000294;WBGene00185098;WBGene00020894;WBGene00013418;WBGene00004960;WBGene00001682;WBGene00013356;WBGene00021029;WBGene00235102;WBGene00019282;WBGene00015801;WBGene00004482;WBGene00004945;WBGene00021316	Y39A1A.10;C07D10.5;vpr-1;srw-60;M04D8.4;F49F1.9;arle-14;sec-8;sel-1;mom-5;mom-1;Y71H2AR.2;gmps-1;Y82E9BR.10;Y59A8B.19;Y71G12B.28;gck-3;B0250.8;mpk-1;Y116A8B.1;R148.4;ucp-4;C36B1.11;K12H6.8;K12H6.6;K12H6.4;C07E3.8;ceh-58;Y53F4B.26;F36F12.2;atln-1;fbxa-9;clh-5;Y39G10AR.9;R02F11.4;ceh-21;R12C12.5;srt-7;die-1;ctf-18;enri-2;fbxb-60;F55C9.6;col-86;arr-1;T08A9.6;srz-14;F54D11.3;rog-1;T26A5.6;srv-12;srv-18;usp-46;Y48G1BL.4;sna-2;bra-1;srd-47;srd-45;rad-50;srh-132;hpx-2;F36H5.8;Y40H7A.10;F21E9.6;dnj-7;Y71G12B.23;W05H12.2;F59A3.2;rgs-8.2;fbxb-102;F15A4.10;mek-1;hsf-1;M01B12.4;set-13;srz-27;mop-25.3;Y48G1BM.8;fbxc-45;gex-3;R148.3;rfip-2;hil-8;F29A7.8;frl-1;C09E7.8;vha-7;pak-2;irld-61;zhit-1;nhr-191;rpb-7;spr-4;T22C8.4;C14C11.7;adr-1;sex-1;ZC13.1;srd-56;F45F2.11;C06A5.10;mvb-12;sdz-19;W09G12.3;lsy-22;acl-8;lem-2;F28D9.4;T04A8.7;cfp-1;C13B7.6;Y92H12BR.3;srt-46;set-8;F22B3.5;srsx-25;lin-65;fbxb-47;C03G6.6;T11F9.14;sem-5;F34D6.1;asfl-1;uba-2;C32H11.7;hgap-1;Y14H12B.2;R09H3.3;C31B8.1;Y39A3CL.7;C30G12.6;Y39A3CL.1;dnj-5;T26A5.2;hse-5;Y48G1C.8;Y48G1C.10;T20F5.7;fcho-1;ttc-17;cep-1;inso-1;duo-1;dyb-1;sna-1;angl-1;dot-1.4;F55C12.2;sra-4;T22G5.3;nhr-111;F36G9.7;fbxa-123;C44B9.3;dhhc-1;srg-62;srv-35;hrpu-1;hpo-41;F02C12.3;nhr-169;Y116A8C.37;Y43F8B.7;B0001.2;sri-71;E03G2.1;fbxb-15;sel-10;C03A3.2;W06B4.1;vps-18;Y106G6E.3;K06H6.4;C17G1.2;3-Mar;C17E4.6;ptc-2;F49F1.11;mop-25.2;srh-262;H24K24.2;srt-26;C30F12.2;srpa-72;K08D10.1;fbxb-32;cye-1;srh-234;ubxn-1;D1037.1;F54D5.2;F12F6.7;ags-3;F25H2.7;pyk-1;bpl-1;F56A8.3;Y48A6C.1;Y38F1A.2;srh-154;sru-17;R193.3;fbxb-68;F28H6.6;C49A1.5;Y111B2A.21;sph-1;chst-1;ppk-1;F53B1.8;yop-1;Y116F11B.13;slc-36.1;Y43F4B.10;smg-4;smg-6;F42E8.1;mes-6;zfp-2;C01A2.6;F16A11.1;Y67D2.2;pigm-1;Y110A2AL.1;F20E11.5;C08F11.12;cand-1;eak-7;M02F4.2;his-45;T25D3.4;C46E10.2;F14D2.5;sdz-10;ntl-3;K09C6.3;srbc-13;cdk-4;edc-4;Y53G8AR.5;cec-10;W03A5.6;oac-60;F55A3.7;K09A11.1;D1069.3;sri-55;fbxb-104;T04B8.2;capg-2;srg-10;mdt-9;atl-1;F56A11.5;F25H8.1;ZK858.6;fbxb-29;hxk-2;srx-108;C09E7.7;srh-88;T02G6.6;srx-105;T02G6.4;F49E8.7;srw-20;F37B4.10;hyls-1;srx-53;Y39B6A.42;srx-56;Y82E9BR.2;ppw-1;F22B8.3;hmg-6;Y60A9.2;ebp-3;com-1;Y43F8C.15;sms-2;snb-5;pqn-78;ZK218.8;Y24F12A.3;seu-1;Y24F12A.1;Y106G6H.10;Y106G6H.9;unc-101;nfya-1;T08D2.5;pinn-1;fbxa-97;Y71F9AL.10;C05C12.6;clec-131;fbxb-9;M02B7.2;W05F2.6;fbxc-52;F09E5.11;srx-110;Y50E8A.14;sgt-1;R05F9.9;F56D6.6;Y45G12C.6;cec-1;Y45G12B.2;polq-1;F48A11.4;emb-5;tag-294;F55A3.2;madf-6;srh-200;C17A2.4;tag-153;T04G9.7;srg-22;fbxb-48;T23G11.7;srxa-2;M7.10;thn-3;wdr-37;srh-195;srh-185;F07G11.7;Y82E9BL.6;Y82E9BL.5;C36C9.5;pdzd-8;F52H2.1;Y47H10A.2;fbxa-217;Y47H9C.8;ari-1.4;ntl-11;Y73B3A.16;vamp-7;K04G7.1;T08G5.7;Y69A2AR.32;Y105E8A.2;tbc-20;W03H9.2;sdz-14;M01G4.1;M01G5.1;C34F6.9;ech-6;T24E12.11;let-391;F43G6.3;Y46B2A.2;Y45G12C.11;gsy-1;fbxb-12;sdn-1;ecps-2;sgnh-1;clec-140;F56C3.3;srd-65;F25D7.5;ceh-81;F56H6.1;C10A4.6;gon-14;F10C2.4;T12F5.2;F28C6.10;C16D9.8;dagl-2;F22G12.5;mnat-1;ZK154.5;ZK112.4;R01B10.2;parp-2;edc-3;ubr-1;Y67A10A.2;T27F6.7;fbxb-50;clpr-4;unc-57;C05B5.1;Y119D3B.12;tlk-1;C29F9.8;C29F9.12;tlf-1;Y57A10B.6;ntl-9;T14B4.9;fkh-4;ced-9;Y50D4C.2;ets-7;T12C9.7;str-156;str-155;srd-4;srd-11;ZK829.7;lab-2;ceh-1;F56H6.13;C24H10.2;lgc-16;akt-1;F47C12.7;C52B9.8;ess-2;rsd-2;ehbp-1;pap-3;srh-111;srw-137;rfth-1;nhr-276;Y71A12C.2;pmp-3;pmr-1;R04B5.11;piga-1;fsn-1;agl-1;Y68A4A.5;T28A8.5;lin-22;lin-12;K02A2.1;M57.2;btb-19;C35D6.3;C36A4.4;ccm-3;C27C7.7;C27B7.5;fbxc-25;Y56A3A.31;pgph-1;math-46;Y46E12A.3;Y46E12A.2;Y50D7A.3;Y19D10A.1;daf-1;F02E11.3;F10E7.3;F19G12.3;C42C1.8;T10D4.1;str-172;str-166;C07A9.10;set-3;cpf-1;nstp-8;cerv-1;F44E2.3;flh-1;peli-1;srj-53;T01G9.2;Y43F8C.7;npp-12;Y53F4B.21;F30A10.4;usp-48;pgap-1;srx-96;srh-157;F23D12.1;abhd-11.1;Y46G5A.18;ceh-76;srsx-38;B0205.9;B0205.5;B0207.2;srw-109;hpo-42;srw-105;mig-32;B0379.6;nrde-4;fbxb-107;let-721;T09E11.10;klp-7;C18B12.6;F17C8.6;Y82E9BR.19;Y64H9A.1;tceb-3;twk-35;sym-3;rbm-39;Y25C1A.7;str-123;egl-18;sur-6;srbc-17;str-151;Y49F6C.6;kle-2;T24A6.1;T23H2.3;T10E9.2;frpr-18;Y37E11AL.3;E01A2.2;F31E8.4;ttr-58;F35E8.1;acl-11;efl-2;Y20F4.5;srj-42;F58A4.1;F58A4.6;H05C05.2;apd-3;F47G3.3;cdc-42;pot-1;hrde-4;srh-243;nstp-10;lido-1;tbc-3;ccpp-1;C08F1.6;srg-1;C24H12.11;T26E3.7;T26E4.5;wago-1;M02B1.3;M01G12.11;rpn-10;C46F11.5;F46A8.5;srx-106;fbxa-153;fbxb-56;rga-8;tdpt-1;rme-8;fbxc-38;frm-4;let-765;unc-33;ZK402.1;Y65B4BL.3;deps-1;ina-1;T16A1.4;tald-1;hira-1;irld-50;atrn-1;Y53C10A.6;F10G2.4;H25P19.1;R09E10.8;brap-2;ztf-4;T10C6.10;tsp-12;ZK1053.4;srx-123;F29C12.6;srh-302;srh-298;T05F1.13;Y71F9B.2;F13E9.9;C09B8.5;cup-15;T27A8.2;T27A8.3;T15D6.11;smc-4;gfi-2;K09E3.4;madf-8;F46B3.2;ZC155.4;Y64G10A.1;rsp-7;rsp-4;rga-4;cyn-11;Y43D4A.3;ZK488.5;F53H1.4;W04G3.5;Y32B12B.4;fbxb-25;irld-36;T27E9.6;sphk-1;B0393.6;git-1;F14E5.2;F21H12.2;K02F3.2;kin-34;C32D5.10;Y48G9A.6;inx-19;fipr-28;Y52B11A.3;perm-5;Y38F2AL.6;C49H3.4;srbc-52;srh-116;F35G2.1;F35G2.3;gadr-1;F52D2.7;F52D2.6;set-22;apc-2;slcr-46.3;srh-65;fbxb-98;cdc-25.2;R07B7.2;srb-14;sri-5;sra-14;M151.1;srh-40;dsb-1;F08G12.3;phf-31;C50B6.3;srxa-5;F27D4.1;sdz-26;fbxb-2;B0205.1;srsx-37;C05E4.12;F46B3.9;F46B3.15;Y75D11A.2;Y43D4A.4;F20E11.7;Y43E12A.3;D1046.2;F07H5.10;gnrr-2;W04A8.5;clec-90;lips-2;C34C12.1;bath-4;mat-1;aexr-2;hmp-2;M151.3;shw-1;mmab-1;C26E6.12;rpb-2;gmeb-1;W10G11.2;raga-1;Y22D7AL.1;srv-19;Y22D7AL.3;F21D5.7;swsn-7;hach-1;hpo-37;H35N09.2;C04E12.6;fbxc-37;C33D3.5;pid-1;C53A3.1;lsy-13;nhr-261;sec-12;K08C9.7;T07C12.10;Y5F2A.3;ztf-1;F56C9.3;srb-5;src-1;ZK666.1;sru-41;asd-1;Y92H12A.5;szy-2;clec-102;sru-16;letm-1;fbxb-71;Y22D7AR.3;ZK1098.3;sru-13;fbxb-46;phf-10;skr-11;srb-17;Y34B4A.2;F47B7.5;nhr-46;C48B4.9;C18E3.9;srd-66;B0348.1;npl-4.1;C03B1.5;swan-1;swan-2;srx-30;pkc-1;F19D8.2;cosa-1;Y71H2AM.6;tofu-4;glo-2;F53F8.5;pbs-2;mrp-7;M70.4;his-69;fbxb-61;Y54G11A.1;sas-1;casc-3;zipt-7.1;ari-1.2;C04B4.5;ZK616.5;ulp-1;ulp-2;fntb-1;H31G24.3;zip-7;henn-1;ceh-84;srbc-64;C52E2.3;C52E2.8;R13A5.7;ptpn-22;F27B3.6;K01G12.3;F43C11.5;gld-4;ZK899.5;miga-1;srbc-25;srb-2;F13G3.7	http://www.ncbi.nlm.nih.gov/pubmed/19360127
Other	O-GlcNAc peaks affy tags	9	73	800	30409	0.000659	1	0.0167882	WBGene00012113;WBGene00000066;WBGene00001708;WBGene00010337;WBGene00010221;WBGene00022752;WBGene00007666;WBGene00013356;WBGene00015801	WBGene00195146;WBGene00000516;WBGene00000881;WBGene00012723;WBGene00016547;WBGene00017583;WBGene00009367;WBGene00000106;WBGene00001937;WBGene00017926;WBGene00006816;WBGene00001892;WBGene00022027;WBGene00001579;WBGene00006524;WBGene00002060;WBGene00016387;WBGene00015955;WBGene00021959;WBGene00000776;WBGene00012462;WBGene00017778;WBGene00006494;WBGene00013482;WBGene00019937;WBGene00007479;WBGene00001076;WBGene00020390;WBGene00020967;WBGene00000463;WBGene00015613;WBGene00185048;WBGene00019938;WBGene00002044;WBGene00009740;WBGene00016469;WBGene00003170;WBGene00001824;WBGene00003411;WBGene00004317;WBGene00018533;WBGene00008882;WBGene00014141;WBGene00044989;WBGene00003515;WBGene00016539;WBGene00000294;WBGene00185098;WBGene00006810;WBGene00020894;WBGene00013418;WBGene00004960;WBGene00001682;WBGene00021029;WBGene00022769;WBGene00235102;WBGene00019282;WBGene00003931;WBGene00012922;WBGene00004482;WBGene00004945;WBGene00018735;WBGene00021316	vpr-1;pqn-39;T04C9.2;ZK112.4;R11G11.3;M117.3;hpo-11;F55C7.2;unc-76;F48C1.5;unc-57;aha-1;spop-1;pyk-1;T07C12.10;mtrr-1;uggt-1;emc-1;mig-38;pygl-1;F01G4.6;rfp-1;ZK829.7;pigm-1;irld-34;Y47G6A.7;alg-1;F46E10.3;rad-50;rsd-3;C10G8.8;B0410.1;vha-19;pcf-11;pqn-27;dnj-5;F35G2.1;F58D5.5;F52D2.7;F08G12.3;F13E6.1;F29A7.4;ain-1;pak-2;AH10.4;T10B10.4;sms-2;W02B3.3;K01A6.5;ZK470.4;ZK632.4;srg-26;rde-4;sgt-1;scpl-3;toe-4;B0379.6;emb-5;tag-294;Y18D10A.4;rnf-113;F54F2.6;C06A1.6;atg-7;C09E9.1;R08C7.11;ntl-11;swan-1;dyb-1;zer-1;pkc-1;daf-5;T22H2.4;pbs-2;casc-3;vps-60;fip-4;sur-6;gid-8;ztf-7;F02E9.7;nhr-70;ogdh-1;sav-1;R13A5.7;aagr-3;snb-5;C03A3.2;Y39B6A.42;M03F4.4;C17E4.6;nkb-1;F29B9.11;pap-1;prx-1	http://www.ncbi.nlm.nih.gov/pubmed/20368426
Chemicals/stress	Down dpy-9 mutant	9	73	802	30409	0.00067	1	0.0169175	WBGene00012723;WBGene00017583;WBGene00000106;WBGene00006816;WBGene00001579;WBGene00016387;WBGene00013482;WBGene00008882;WBGene00018735	WBGene00195146;WBGene00000516;WBGene00000881;WBGene00012113;WBGene00016547;WBGene00009367;WBGene00000066;WBGene00001937;WBGene00017926;WBGene00001892;WBGene00022027;WBGene00001708;WBGene00010337;WBGene00006524;WBGene00002060;WBGene00010221;WBGene00015955;WBGene00021959;WBGene00000776;WBGene00012462;WBGene00017778;WBGene00006494;WBGene00019937;WBGene00007479;WBGene00001076;WBGene00020390;WBGene00020967;WBGene00000463;WBGene00015613;WBGene00185048;WBGene00019938;WBGene00002044;WBGene00022752;WBGene00009740;WBGene00016469;WBGene00003170;WBGene00001824;WBGene00003411;WBGene00004317;WBGene00018533;WBGene00007666;WBGene00014141;WBGene00044989;WBGene00003515;WBGene00016539;WBGene00000294;WBGene00185098;WBGene00006810;WBGene00020894;WBGene00013418;WBGene00004960;WBGene00001682;WBGene00013356;WBGene00021029;WBGene00022769;WBGene00235102;WBGene00019282;WBGene00003931;WBGene00015801;WBGene00012922;WBGene00004482;WBGene00004945;WBGene00021316	fbxa-197;blos-8;Y53C10A.6;F22G12.5;arle-14;abi-1;Y73F8A.13;D1081.6;tsp-12;cye-1;rev-1;T28A8.3;ZC13.1;F48C1.5;ZK1053.4;tbp-1;rict-1;F25H2.7;ucp-4;ztf-18;nish-1;Y47G6A.25;fkh-4;clk-2;C33F10.4;M199.2;ceh-21;ZC155.4;R12C12.5;bath-27;rfp-1;mes-6;mex-3;Y32B12B.4;F55A11.4;Y43D4A.3;spat-1;pot-2;bra-1;pup-3;ess-2;pqn-82;bath-29;sgo-1;metl-17;Y43F11A.1;B0432.9;C32D5.10;lin-7;F59A3.2;K09A11.1;F52D2.6;apc-2;inft-2;capg-2;rskd-1;mus-101;F46F11.8;tofu-5;gld-4;C50B6.3;lsy-22;F37B4.10;cku-80;B0205.1;daf-1;M01B12.4;pak-2;C44B9.3;athp-1;sms-2;Y43E12A.3;ints-7;zhit-1;H31G24.3;cerv-1;nfya-1;T26A5.2;usp-48;pgap-1;ooc-3;F45F2.11;Y48C3A.14;ima-1;swsn-7;tofu-4;hpo-42;madf-8;agt-2;polq-1;Y43D4A.4;lex-1;mig-32;Y65B4BL.3;F23H11.2;B0001.5;Y9D1A.2;tag-294;F55A3.2;T04G9.7;C16A3.2;ztf-1;rlbp-1;T23G11.7;C36B1.11;F31C3.3;asd-1;mcd-1;oops-1;Y57A10A.5;Y39A3CL.1;skr-11;hse-5;hsf-1;sde-2;sas-4;K08F9.4;flh-1;ceh-40;swan-1;T04H1.5;ttr-58;K04G7.1;rga-3;memi-3;mrp-7;his-66;tbc-20;zipt-7.1;szy-5;K08D10.1;fncm-1;W04B5.5;T24E12.11;wrm-1;Y52E8A.2;ccpp-1;F26G1.1;set-14;srj-35;fsn-1;B0001.2;tdpt-1;R13A5.7;snpn-1;Y40D12A.1;T27A8.2;W06B4.1;F56C9.3;zfp-2;C17G1.2;3-Mar;ptc-2;gon-14;kbp-1;Y53C12A.6;F47G3.3;aptf-3;hira-1;pup-2	http://www.ncbi.nlm.nih.gov/pubmed/20126308
Microbes	down D. coniospora 24 h (oligo)	7	73	444	30409	0.000699	1	0.0173999	WBGene00002044;WBGene00003411;WBGene00000294;WBGene00006810;WBGene00019282;WBGene00003931;WBGene00004482	WBGene00195146;WBGene00000516;WBGene00000881;WBGene00012113;WBGene00012723;WBGene00016547;WBGene00017583;WBGene00009367;WBGene00000066;WBGene00000106;WBGene00001937;WBGene00017926;WBGene00006816;WBGene00001892;WBGene00022027;WBGene00001708;WBGene00010337;WBGene00001579;WBGene00006524;WBGene00002060;WBGene00016387;WBGene00010221;WBGene00015955;WBGene00021959;WBGene00000776;WBGene00012462;WBGene00017778;WBGene00006494;WBGene00013482;WBGene00019937;WBGene00007479;WBGene00001076;WBGene00020390;WBGene00020967;WBGene00000463;WBGene00015613;WBGene00185048;WBGene00019938;WBGene00022752;WBGene00009740;WBGene00016469;WBGene00003170;WBGene00001824;WBGene00004317;WBGene00018533;WBGene00008882;WBGene00007666;WBGene00014141;WBGene00044989;WBGene00003515;WBGene00016539;WBGene00185098;WBGene00020894;WBGene00013418;WBGene00004960;WBGene00001682;WBGene00013356;WBGene00021029;WBGene00022769;WBGene00235102;WBGene00015801;WBGene00012922;WBGene00004945;WBGene00018735;WBGene00021316	chn-1;F10G2.7;srh-280;cfim-1;ddx-19;fbxa-174;C53D6.6;srj-22;W02H3.1;fbxa-58;C25F9.13;Y74C10AL.2;AC8.7;F27C1.4;srbc-5;mes-6;arr-1;ehs-1;srh-167;gnrr-4;sre-14;srxa-6;srh-120;C04E6.12;EEED8.10;F31E8.4;srw-97;F49E11.8;C49H3.4;srx-16;fbxb-55;Y97E10B.1;col-132;srg-9;cyp-25A4;srh-41;gck-3;amt-2;srj-16;srj-15;str-261;srx-55;nhr-140;ceh-45;Y43D4A.4;sex-1;F16B12.5;C02B8.6;C08F11.12;nfya-1;str-79;srz-103;srw-75;C08B6.11;srv-21;str-228;cyp-33C12;ndx-8;ZK666.4;srbc-80;rbc-1;acr-10;srh-169;nol-14;srw-64;Y49F6C.7;F08F8.9;srx-36;Y26D4A.5;dmsr-11;angl-1;F44B9.8;T25B6.6;W08F4.7;F47F2.3;srd-31;T14G12.6;Y51H7BR.7;srx-77;gpa-18;fbxb-96;col-148;srd-20;scl-27;srh-22;srh-308	http://www.ncbi.nlm.nih.gov/pubmed/18636113
Microbes	Down infected by X. Nematophila	8	73	618	30409	0.000707	1	0.0173999	WBGene00010337;WBGene00006524;WBGene00000776;WBGene00006494;WBGene00002044;WBGene00003411;WBGene00008882;WBGene00014141	WBGene00195146;WBGene00000516;WBGene00000881;WBGene00012113;WBGene00012723;WBGene00016547;WBGene00017583;WBGene00009367;WBGene00000066;WBGene00000106;WBGene00001937;WBGene00017926;WBGene00006816;WBGene00001892;WBGene00022027;WBGene00001708;WBGene00001579;WBGene00002060;WBGene00016387;WBGene00010221;WBGene00015955;WBGene00021959;WBGene00012462;WBGene00017778;WBGene00013482;WBGene00019937;WBGene00007479;WBGene00001076;WBGene00020390;WBGene00020967;WBGene00000463;WBGene00015613;WBGene00185048;WBGene00019938;WBGene00022752;WBGene00009740;WBGene00016469;WBGene00003170;WBGene00001824;WBGene00004317;WBGene00018533;WBGene00007666;WBGene00044989;WBGene00003515;WBGene00016539;WBGene00000294;WBGene00185098;WBGene00006810;WBGene00020894;WBGene00013418;WBGene00004960;WBGene00001682;WBGene00013356;WBGene00021029;WBGene00022769;WBGene00235102;WBGene00019282;WBGene00003931;WBGene00015801;WBGene00012922;WBGene00004482;WBGene00004945;WBGene00018735;WBGene00021316	C01H6.4;F14E5.1;ilys-6;C08F11.12;C26B9.5;C10G8.8;Y40H7A.10;C06H5.6;K08F4.13;syd-2;srg-32;Y45G12B.2;ech-6;cutl-18;sra-5;slc-25A10;uggt-1;C15B12.1	http://www.ncbi.nlm.nih.gov/pubmed/23028509
DAF/Insulin/food	down by rapamycin	8	73	618	30409	0.000707	1	0.0173999	WBGene00012723;WBGene00017583;WBGene00006816;WBGene00016387;WBGene00001076;WBGene00015613;WBGene00019938;WBGene00018735	WBGene00195146;WBGene00000516;WBGene00000881;WBGene00012113;WBGene00016547;WBGene00009367;WBGene00000066;WBGene00000106;WBGene00001937;WBGene00017926;WBGene00001892;WBGene00022027;WBGene00001708;WBGene00010337;WBGene00001579;WBGene00006524;WBGene00002060;WBGene00010221;WBGene00015955;WBGene00021959;WBGene00000776;WBGene00012462;WBGene00017778;WBGene00006494;WBGene00013482;WBGene00019937;WBGene00007479;WBGene00020390;WBGene00020967;WBGene00000463;WBGene00185048;WBGene00002044;WBGene00022752;WBGene00009740;WBGene00016469;WBGene00003170;WBGene00001824;WBGene00003411;WBGene00004317;WBGene00018533;WBGene00008882;WBGene00007666;WBGene00014141;WBGene00044989;WBGene00003515;WBGene00016539;WBGene00000294;WBGene00185098;WBGene00006810;WBGene00020894;WBGene00013418;WBGene00004960;WBGene00001682;WBGene00013356;WBGene00021029;WBGene00022769;WBGene00235102;WBGene00019282;WBGene00003931;WBGene00015801;WBGene00012922;WBGene00004482;WBGene00004945;WBGene00021316	gpaa-1;blos-8;saps-1;F13A2.4;mom-5;parp-2;mom-1;C07D10.5;ZC13.1;agt-2;tlf-1;nemp-1;T27A8.2;fkh-4;M01G12.5;ceh-21;M01G12.2;folt-3;bath-29;enri-2;har-2;C08F11.12;bra-1;pup-3;pap-3;lips-12;cdk-4;Y40H7A.10;capg-2;F59D12.5;F02C12.3;rgs-8.2;F15A4.10;rskd-1;F31D4.2;srh-87;srh-88;pgph-1;F37B4.10;cku-80;C48B6.3;pak-2;Y75D11A.2;C44B9.3;F59H6.5;str-175;str-174;sms-2;sex-1;bath-30;Y106G6H.9;nfya-1;C31E10.1;sri-16;F45F2.11;K03B8.4;C41H7.9;fbxb-15;T11F9.16;T11F9.15;B0205.9;ZK1053.4;Y9D1A.2;T04G9.7;ubc-9;zipt-1;mcd-1;Y16E11A.2;F40G12.9;str-119;phf-10;ari-1.4;K08F9.4;swan-1;T04H1.5;E01A2.2;Y18D10A.11;srab-11;Y69A2AR.1;memi-3;ari-1.2;ZC239.20;C34F6.9;Y53F4B.26;hrde-4;T24E12.11;let-391;Y46G5A.28;ced-9;Y45G12C.10;fsn-1;fbxa-153;C02B8.6;snpn-1;F10D2.13;ZK899.5;W06B4.1;zfp-2;C17G1.2;3-Mar;Y116A8C.19;F47G3.3;pup-2	http://www.ncbi.nlm.nih.gov/pubmed/26676933
TF Targets	daf-16 targets (Kumar)	9	73	814	30409	0.000738	1	0.0180151	WBGene00000066;WBGene00000106;WBGene00017926;WBGene00010337;WBGene00002044;WBGene00001824;WBGene00014141;WBGene00003931;WBGene00018735	WBGene00195146;WBGene00000516;WBGene00000881;WBGene00012113;WBGene00012723;WBGene00016547;WBGene00017583;WBGene00009367;WBGene00001937;WBGene00006816;WBGene00001892;WBGene00022027;WBGene00001708;WBGene00001579;WBGene00006524;WBGene00002060;WBGene00016387;WBGene00010221;WBGene00015955;WBGene00021959;WBGene00000776;WBGene00012462;WBGene00017778;WBGene00006494;WBGene00013482;WBGene00019937;WBGene00007479;WBGene00001076;WBGene00020390;WBGene00020967;WBGene00000463;WBGene00015613;WBGene00185048;WBGene00019938;WBGene00022752;WBGene00009740;WBGene00016469;WBGene00003170;WBGene00003411;WBGene00004317;WBGene00018533;WBGene00008882;WBGene00007666;WBGene00044989;WBGene00003515;WBGene00016539;WBGene00000294;WBGene00185098;WBGene00006810;WBGene00020894;WBGene00013418;WBGene00004960;WBGene00001682;WBGene00013356;WBGene00021029;WBGene00022769;WBGene00235102;WBGene00019282;WBGene00015801;WBGene00012922;WBGene00004482;WBGene00004945;WBGene00021316	Y73F8A.13;M117.3;pyk-1;F32D8.14;tsp-13;C01B12.8;cdk-4;cnx-1;C16B8.8;F58D5.5;mek-1;Y57G11C.1135;pam-1;idhb-1;sgt-1;D1005.10;T01H3.3;F55B12.10;swsn-7;acl-8;tald-1;Y92H12BR.3;ech-6;mtrr-1;dnj-7;bath-23;cosa-1;dhhc-1;gsy-1;srpr-2.1	http://www.ncbi.nlm.nih.gov/pubmed/26539642
Mutants	UP by aak-2 overexpressed and daf-2:rsks-1 mutant	10	73	1023	30409	0.000751	1	0.018133	WBGene00000516;WBGene00012113;WBGene00010337;WBGene00010221;WBGene00001076;WBGene00001824;WBGene00044989;WBGene00003515;WBGene00013418;WBGene00019282	WBGene00195146;WBGene00000881;WBGene00012723;WBGene00016547;WBGene00017583;WBGene00009367;WBGene00000066;WBGene00000106;WBGene00001937;WBGene00017926;WBGene00006816;WBGene00001892;WBGene00022027;WBGene00001708;WBGene00001579;WBGene00006524;WBGene00002060;WBGene00016387;WBGene00015955;WBGene00021959;WBGene00000776;WBGene00012462;WBGene00017778;WBGene00006494;WBGene00013482;WBGene00019937;WBGene00007479;WBGene00020390;WBGene00020967;WBGene00000463;WBGene00015613;WBGene00185048;WBGene00019938;WBGene00002044;WBGene00022752;WBGene00009740;WBGene00016469;WBGene00003170;WBGene00003411;WBGene00004317;WBGene00018533;WBGene00008882;WBGene00007666;WBGene00014141;WBGene00016539;WBGene00000294;WBGene00185098;WBGene00006810;WBGene00020894;WBGene00004960;WBGene00001682;WBGene00013356;WBGene00021029;WBGene00022769;WBGene00235102;WBGene00003931;WBGene00015801;WBGene00012922;WBGene00004482;WBGene00004945;WBGene00018735;WBGene00021316	F20D6.11;C32B5.13;C07D10.5;T23F4.1;sek-1;F36G9.7;M117.3;Y59H11AM.1;nspa-2;D2096.10;C26B9.2;R10H10.7;C41G6.13;ilys-6;T14G8.4;fbxc-14;alg-1;Y54B9A.1;srg-32;C01B12.8;scl-11;ZK1248.4;prmt-7;K01A2.9;hil-5;fbxb-107;C47E12.3;clec-18;F35E8.7;Y75B12B.8;C03C10.5;srh-99;F26F2.4;F23B2.10;F59G1.8;H06I04.3;Y51A2A.4;F11D11.4;scl-21;clec-140;T05A7.3;F26F2.1	http://www.ncbi.nlm.nih.gov/pubmed/26959186
Mutants	Down pie-1; pal-1(RNAi) mutant 122 min after 4 cell stage	8	73	625	30409	0.000755	1	0.018133	WBGene00017583;WBGene00006816;WBGene00015955;WBGene00017778;WBGene00000463;WBGene00009740;WBGene00020894;WBGene00013356	WBGene00195146;WBGene00000516;WBGene00000881;WBGene00012113;WBGene00012723;WBGene00016547;WBGene00009367;WBGene00000066;WBGene00000106;WBGene00001937;WBGene00017926;WBGene00001892;WBGene00022027;WBGene00001708;WBGene00010337;WBGene00001579;WBGene00006524;WBGene00002060;WBGene00016387;WBGene00010221;WBGene00021959;WBGene00000776;WBGene00012462;WBGene00006494;WBGene00013482;WBGene00019937;WBGene00007479;WBGene00001076;WBGene00020390;WBGene00020967;WBGene00015613;WBGene00185048;WBGene00019938;WBGene00002044;WBGene00022752;WBGene00016469;WBGene00003170;WBGene00001824;WBGene00003411;WBGene00004317;WBGene00018533;WBGene00008882;WBGene00007666;WBGene00014141;WBGene00044989;WBGene00003515;WBGene00016539;WBGene00000294;WBGene00185098;WBGene00006810;WBGene00013418;WBGene00004960;WBGene00001682;WBGene00021029;WBGene00022769;WBGene00235102;WBGene00019282;WBGene00003931;WBGene00015801;WBGene00012922;WBGene00004482;WBGene00004945;WBGene00018735;WBGene00021316	pqn-39;rab-30;Y38E10A.2;edc-3;vab-15;Y59H11AM.1;ubxn-1;F54D5.2;smg-8;Y116A8B.1;vha-18;ags-3;cox-4;pyk-1;pid-4;Y38F1A.2;pptr-2;F10C1.1;F28H6.6;nkat-1;B0034.2;rsp-4;rbm-5;Y19D10A.16;F16A11.1;plp-2;art-1;T27E9.6;pssy-2;chdh-1;letm-1;swsn-4;ddx-46;C01B12.8;ccf-1;clec-19;W05F2.6;let-99;phf-10;col-132;F59A3.2;ZC477.4;F37D6.3;eme-1;F56A11.5;rpn-10;afd-1;ebp-2;Y9D1A.2;ooc-3;ain-1;Y39A1A.24;Y48G10A.1;T10B10.4;guk-1;fbxc-52;R07B7.2;B0554.2;sgt-1;clec-111;hgrs-1;mxl-2;samp-1;C29A12.1;F11A5.3;Y25C1A.8;nol-14;Y39A3CL.1;C18E3.9;B0261.7;clec-93;kin-33;E01A2.2;D2030.7;T13G4.1;ZK1127.6;K04G7.1;Y69A2AR.32;Y54G11A.1;bpnt-1;metl-17;ceh-58;Y52E8A.1;lips-12;gsy-1;ogdh-1;F20B6.7;T24F1.4;unc-33;Y6B3B.4;ero-1;erm-1;T23G5.2;deps-1;rfth-1;cir-1	http://www.ncbi.nlm.nih.gov/pubmed/15772128
Mutants	UP glp-4 vs. wt Adult	15	73	2233	30409	0.000767	1	0.0182676	WBGene00000881;WBGene00000066;WBGene00006524;WBGene00002060;WBGene00010221;WBGene00015955;WBGene00012462;WBGene00006494;WBGene00007479;WBGene00016469;WBGene00018533;WBGene00014141;WBGene00006810;WBGene00001682;WBGene00015801	WBGene00195146;WBGene00000516;WBGene00012113;WBGene00012723;WBGene00016547;WBGene00017583;WBGene00009367;WBGene00000106;WBGene00001937;WBGene00017926;WBGene00006816;WBGene00001892;WBGene00022027;WBGene00001708;WBGene00010337;WBGene00001579;WBGene00016387;WBGene00021959;WBGene00000776;WBGene00017778;WBGene00013482;WBGene00019937;WBGene00001076;WBGene00020390;WBGene00020967;WBGene00000463;WBGene00015613;WBGene00185048;WBGene00019938;WBGene00002044;WBGene00022752;WBGene00009740;WBGene00003170;WBGene00001824;WBGene00003411;WBGene00004317;WBGene00008882;WBGene00007666;WBGene00044989;WBGene00003515;WBGene00016539;WBGene00000294;WBGene00185098;WBGene00020894;WBGene00013418;WBGene00004960;WBGene00013356;WBGene00021029;WBGene00022769;WBGene00235102;WBGene00019282;WBGene00003931;WBGene00012922;WBGene00004482;WBGene00004945;WBGene00018735;WBGene00021316	pqn-39;srxa-16;irld-61;sek-1;T04C10.3;M117.1;C01H6.4;W08A12.3;fgt-1;F29C4.4;E02H9.3;tbc-11;Y40H7A.9;Y40H7A.10;fbxa-133;W05H12.2;fbxc-3;math-8;npax-1;str-259;F29A7.3;K04F1.1;hum-5;T19D12.6;col-102;W04B5.6;srp-5;F26D2.3;prx-5;prx-1;toe-4;Y37H9A.2;T10B11.9;W01B6.3;bicd-1;dnj-7;F28H1.1;pamn-1;F14H12.7;npr-31;F41C3.7;F21G4.3;C26B9.1;scl-21;eyg-1;F20D6.11;aakg-2;C52B9.4;his-4;T07D3.3;F41B5.6;uggt-1;slcr-46.3;C49A1.1;srx-84;sph-1;F53B1.8;glct-5;AC8.3;T14G8.4;C18D4.4;str-35;C05B5.5;M02E1.1;F11D5.6;T25D1.3;R05D3.9;vha-19;H12D21.10;T04B8.5;math-23;srz-94;cyp-29A1;inpp-1;21ur-3280;B0513.7;C18B12.6;K12H6.6;C03A3.2;srg-21;srh-192;math-50;mig-13;T28F3.9;srw-142;C46H11.3;hpl-1;fbxa-96;sav-1;sri-28;srd-18;F53G2.3;ZK154.4;atrn-1;VT23B5.1;fbxa-58;fpn-1.3;pkg-2;C26B9.5;fbxc-1;F16G10.2;fbxa-64;H12D21.3;F57F5.3;duox-2;F14B6.6;F49C12.3;srw-63;ZC412.8;cest-15;C14A4.12;C25F6.1;str-82;fkb-1;F35C11.4;col-9;hlb-1;srx-94;srh-252;srxa-8;nhr-83;sdpn-1;str-123;Y17G7A.2;fipr-20;T22G5.3;ZK1086.3;B0207.10;F39E9.7;F39E9.6;ZK402.2;ina-1;math-12;cdf-1;cyp-25A5;srh-48;fipr-15;Y7A5A.8;unc-18;W04G3.5;math-19;lon-2;F31E8.4;srd-58;F08G12.3;F13E6.1;ace-1;C08A9.2;ain-1;C18G1.6;sbp-1;C04E7.3;dgk-2;F13H8.6;sru-46;B0280.6;C03H12.1;R10E8.2;slc-25A10;ugt-38;str-242;frm-4;fbxa-56;chil-25;chil-26;C15B12.1	http://www.ncbi.nlm.nih.gov/pubmed/17096596
Mutants	UP by mes-6 mutant (Seelk)	6	73	301	30409	0.000797	1	0.018822	WBGene00000106;WBGene00020967;WBGene00004317;WBGene00015801;WBGene00004945;WBGene00021316	WBGene00195146;WBGene00000516;WBGene00000881;WBGene00012113;WBGene00012723;WBGene00016547;WBGene00017583;WBGene00009367;WBGene00000066;WBGene00001937;WBGene00017926;WBGene00006816;WBGene00001892;WBGene00022027;WBGene00001708;WBGene00010337;WBGene00001579;WBGene00006524;WBGene00002060;WBGene00016387;WBGene00010221;WBGene00015955;WBGene00021959;WBGene00000776;WBGene00012462;WBGene00017778;WBGene00006494;WBGene00013482;WBGene00019937;WBGene00007479;WBGene00001076;WBGene00020390;WBGene00000463;WBGene00015613;WBGene00185048;WBGene00019938;WBGene00002044;WBGene00022752;WBGene00009740;WBGene00016469;WBGene00003170;WBGene00001824;WBGene00003411;WBGene00018533;WBGene00008882;WBGene00007666;WBGene00014141;WBGene00044989;WBGene00003515;WBGene00016539;WBGene00000294;WBGene00185098;WBGene00006810;WBGene00020894;WBGene00013418;WBGene00004960;WBGene00001682;WBGene00013356;WBGene00021029;WBGene00022769;WBGene00235102;WBGene00019282;WBGene00003931;WBGene00012922;WBGene00004482;WBGene00018735	bra-1;fbxa-64;sek-1;mrp-6;daf-1;chd-3;frpr-14;F55A3.6;F42A6.1;fgt-1;rga-8;C34F6.9;rbc-1;F59D12.5;aakg-2	https://www.ncbi.nlm.nih.gov/pubmed/27602485
TF Targets	BLMP-1 L1 targets	19	73	3374	30409	0.000839	1	0.0195414	WBGene00000516;WBGene00017583;WBGene00017778;WBGene00007479;WBGene00020967;WBGene00016469;WBGene00003170;WBGene00001824;WBGene00003411;WBGene00004317;WBGene00044989;WBGene00000294;WBGene00013418;WBGene00021029;WBGene00019282;WBGene00012922;WBGene00004482;WBGene00004945;WBGene00018735	WBGene00195146;WBGene00000881;WBGene00012113;WBGene00012723;WBGene00016547;WBGene00009367;WBGene00000066;WBGene00000106;WBGene00001937;WBGene00017926;WBGene00006816;WBGene00001892;WBGene00022027;WBGene00001708;WBGene00010337;WBGene00001579;WBGene00006524;WBGene00002060;WBGene00016387;WBGene00010221;WBGene00015955;WBGene00021959;WBGene00000776;WBGene00012462;WBGene00006494;WBGene00013482;WBGene00019937;WBGene00001076;WBGene00020390;WBGene00000463;WBGene00015613;WBGene00185048;WBGene00019938;WBGene00002044;WBGene00022752;WBGene00009740;WBGene00018533;WBGene00008882;WBGene00007666;WBGene00014141;WBGene00003515;WBGene00016539;WBGene00185098;WBGene00006810;WBGene00020894;WBGene00004960;WBGene00001682;WBGene00013356;WBGene00022769;WBGene00235102;WBGene00003931;WBGene00015801;WBGene00021316	C07D8.6;vpr-1;sos-1;rbm-26;R10D12.13;sek-1;sel-1;nhr-122;ZC477.3;kcmf-1;nola-3;C02B4.3;ucp-4;D1053.2;chup-1;K12H6.6;mtrr-1;ceh-58;H14N18.2;fgt-1;fbxa-1;hcf-1;F14E5.1;R12B2.7;R12C12.5;die-1;ufd-1;arr-1;F40D4.12;F54D11.3;ehs-1;T20D3.5;bre-3;F46E10.3;snpc-1.1;tbc-11;T05H10.1;T05G5.5;C10G8.8;C47E12.13;R10D12.8;sdn-1;Y94H6A.5;Y71G12B.23;dnj-5;drag-1;dmsr-15;rga-8;M01B12.4;gex-3;nrde-4;cku-80;rfip-2;acl-6;pak-2;tag-250;nhr-274;frm-4;dbn-1;W01H2.2;nhr-191;ark-1;T07F8.4;ZK632.4;R10H10.7;C14C11.7;set-17;str-187;ZC13.1;C06A6.4;prx-5;lem-2;C03C10.7;ubc-9;F20H11.6;oops-1;glrx-10;ints-1;tag-322;snap-1;pamn-1;ttc-17;wht-7;mvk-1;cep-1;zer-1;nhr-280;cyn-11;F55D1.1;gtf-2E2;F41C3.7;athp-1;F13H10.8;C49C3.6;srx-76;chch-3;nhr-169;smgl-1;AH10.4;C03A3.2;mrpl-55;csnk-1;usp-5;tpi-1;cic-1;exoc-8;clec-164;adbp-2;C52B9.4;cyk-3;hpo-11;D1044.4;egl-26;F48C1.6;srj-4;aha-1;agt-2;rme-8;pyk-1;bpl-1;chpf-1;F56A8.3;T23G4.2;Y38F1A.2;F28H6.6;CD4.11;sph-1;M199.2;Y77E11A.3;C36E8.1;ttr-53;F16A11.1;B0464.9;pigm-1;F59A3.7;Y54E5A.8;T25D3.4;szy-2;dnj-22;ntl-3;edc-4;C50E3.5;F02C12.3;T04B8.5;tsfm-1;rskd-1;mdt-9;F56A11.5;F25H8.1;ZK858.6;H27A22.1;rbpl-1;rog-1;hyls-1;ppw-1;com-1;sms-2;set-1;Y24F12A.1;nhr-194;C18B12.6;sql-1;Y53G8AR.6;ima-1;nsf-1;R05F9.9;C06E2.9;nol-6;cec-1;akt-1;sluh-7;F48A11.4;tag-294;Y53C10A.15;uso-1;H21P03.2;pkg-2;F11A5.3;eif-2Bdelta;smc-4;atrn-1;rbg-2;tlk-1;pdzd-8;B0261.1;npp-7;npp-12;D2023.6;H05C05.2;Y4C6B.1;tbc-20;Y47D3A.32;tmem-120;tsp-12;nhr-154;tag-153;let-391;wrm-1;K04A8.2;F16G10.14;gsy-1;his-8;ero-1;eps-8;nstp-5;fum-1;F10C2.4;ran-5;C04G6.11;cfim-1;C01B10.9;C30F12.2;sna-2;nsph-1.2;pqn-27;C53D6.6;C30H6.9;pdhk-2;srt-40;Y119D3B.12;pptr-2;rpn-2;C26B9.1;C26B9.2;T14B4.3;F16G10.1;pygl-1;pitr-1;capg-2;srd-4;ZK829.7;iscu-1;spat-1;unc-45;ess-2;rsd-3;tceb-3;trpp-4;ehbp-1;pry-1;metl-17;ccnk-1;pmr-1;piga-1;H10D12.2;mfn-1;maph-1.3;F23C8.5;ccm-3;Y56A3A.31;C36A4.4;C25F6.1;sym-3;mre-11;mrpl-47;ptr-9;F59F5.5;B0261.7;ddx-23;Y47H9C.8;cpf-1;cpn-1;nstp-8;F44E2.3;F23H11.4;srg-26;rcq-5;rde-4;usp-48;F23B12.7;dagl-2;pod-2;math-46;hgrs-1;F11A10.6;lig-1;acly-2;ZK688.7;gfi-2;H06I04.3;Y19D2B.1;let-721;F29A7.3;mdt-27;lsm-1;pfkb-1.2;C28D4.10;C14B1.8;mcd-1;W09B6.4;egl-18;swd-2.2;T19D12.6;T23H2.3;hpo-10;T10E9.2;K08F9.4;W01A8.2;sup-35;akir-1;picd-1;exc-4;F35E2.7;symk-1;F58A4.6;capg-1;F47G3.3;nstp-10;tbc-3;nhr-77;nhr-75;nhr-70;C02B8.6;ldb-1;nfi-1;ril-2;ina-1;cyld-1;C26D10.6;Y55F3BR.1;tald-1;hira-1;sna-3;H25P19.1;E02C12.12;tag-96;kbp-1;cgp-1;zipt-9;F29C12.6;cdf-1;vha-7;C09B7.2;C46C2.6;F46B3.2;rsp-7;rfp-1;nhr-138;unc-18;pap-1;F56H9.6;glr-8;git-1;F14E5.2;W07E11.1;W09G12.8;K02F3.2;gon-14;pbs-2;Y46E12A.2;C49D10.7;perm-5;ccf-1;F31E8.4;dgn-1;rde-12;F35G2.1;R52.5;R03G5.6;eat-20;T01B7.5;row-1;tofu-5;lsy-22;usip-1;M01E5.3;sav-1;sca-1;ZK470.4;rbm-25;Y47G6A.7;B0024.13;K02E7.12;abhd-12;alg-1;hach-1;H41C03.2;scpl-3;str-224;Y38C1AA.12;col-163;nhr-261;sec-12;K08C9.7;R166.2;cox-14;asd-1;paqr-2;clec-102;aco-2;letm-1;R08C7.11;agl-1;srw-67;lex-1;C18E3.9;cwf-19L2;pssy-1;swan-1;ZC395.11;nhr-119;pkc-3;ncx-3;slc-30A9;C15C8.6;Y71H2AM.6;R148.3;casc-3;bpnt-1;R05D3.9;ulp-2;H28G03.2;C42C1.12;rbbp-5;dot-1.1;ogdh-1;C52E2.2;C52E2.3;fbxb-96;ptpn-22;atfs-1;cul-4;ran-2;miga-1;ept-1;T22C1.12	http://www.ncbi.nlm.nih.gov/pubmed/21177963
DAF/Insulin/food	down by starved (Mueller)	12	73	1495	30409	0.00084	1	0.0195414	WBGene00000881;WBGene00009367;WBGene00002060;WBGene00021959;WBGene00006494;WBGene00007479;WBGene00001076;WBGene00001824;WBGene00018533;WBGene00014141;WBGene00006810;WBGene00020894	WBGene00195146;WBGene00000516;WBGene00012113;WBGene00012723;WBGene00016547;WBGene00017583;WBGene00000066;WBGene00000106;WBGene00001937;WBGene00017926;WBGene00006816;WBGene00001892;WBGene00022027;WBGene00001708;WBGene00010337;WBGene00001579;WBGene00006524;WBGene00016387;WBGene00010221;WBGene00015955;WBGene00000776;WBGene00012462;WBGene00017778;WBGene00013482;WBGene00019937;WBGene00020390;WBGene00020967;WBGene00000463;WBGene00015613;WBGene00185048;WBGene00019938;WBGene00002044;WBGene00022752;WBGene00009740;WBGene00016469;WBGene00003170;WBGene00003411;WBGene00004317;WBGene00008882;WBGene00007666;WBGene00044989;WBGene00003515;WBGene00016539;WBGene00000294;WBGene00185098;WBGene00013418;WBGene00004960;WBGene00001682;WBGene00013356;WBGene00021029;WBGene00022769;WBGene00235102;WBGene00019282;WBGene00003931;WBGene00015801;WBGene00012922;WBGene00004482;WBGene00004945;WBGene00018735;WBGene00021316	mtrr-1;nemp-1;art-1;Y40H7A.10;C30G12.4;fbxc-3;hil-5;Y48G10A.1;nspg-5;C14C11.7;dnj-7;ugt-59;ben-1;F21G4.3;C26B9.2;usp-5;srpa-72;F23C8.5;F56A8.3;cutl-18;uggt-1;ttr-53;B0464.9;ebp-2;dnj-29;T04B8.5;capg-2;mdt-9;ZK858.6;mam-7;Y111B2A.3;xpo-2;sdha-2;cogc-4;uso-1;aly-2;ina-1;Y57A10A.24;T23G5.2;mnat-1;lin-31;fbxc-1;fbxc-2;C33E10.10;F57F5.3;pst-1;C01B12.8;B0334.5;ZC334.7;C06H5.6;unc-45;tfg-1;C27C7.2;pgph-1;pam-1;Y37E11AL.3;F01F1.15;nstp-8;cerv-1;rpn-2;Y19D2B.1;tbc-3;rpn-10;C47A4.1;Y45F3A.8;kbp-1;C09B8.3;R07B1.6;rsp-4;F14E5.2;pbs-2;tbb-1;dgn-1;col-132;eat-20;F27D4.1;F35A5.5;ZK218.1;cogc-6;hach-1;ech-6;nstp-10;nhr-113;C03H12.1;F11A10.6;bpnt-1;tag-96;cuc-1	http://www.ncbi.nlm.nih.gov/pubmed/25419847
Mutants	Down pie-1 mutant 143 min after 4 cell stage	10	73	1044	30409	0.000867	1	0.0199963	WBGene00009367;WBGene00000106;WBGene00006816;WBGene00001579;WBGene00010221;WBGene00016469;WBGene00016539;WBGene00020894;WBGene00019282;WBGene00015801	WBGene00195146;WBGene00000516;WBGene00000881;WBGene00012113;WBGene00012723;WBGene00016547;WBGene00017583;WBGene00000066;WBGene00001937;WBGene00017926;WBGene00001892;WBGene00022027;WBGene00001708;WBGene00010337;WBGene00006524;WBGene00002060;WBGene00016387;WBGene00015955;WBGene00021959;WBGene00000776;WBGene00012462;WBGene00017778;WBGene00006494;WBGene00013482;WBGene00019937;WBGene00007479;WBGene00001076;WBGene00020390;WBGene00020967;WBGene00000463;WBGene00015613;WBGene00185048;WBGene00019938;WBGene00002044;WBGene00022752;WBGene00009740;WBGene00003170;WBGene00001824;WBGene00003411;WBGene00004317;WBGene00018533;WBGene00008882;WBGene00007666;WBGene00014141;WBGene00044989;WBGene00003515;WBGene00000294;WBGene00185098;WBGene00006810;WBGene00013418;WBGene00004960;WBGene00001682;WBGene00013356;WBGene00021029;WBGene00022769;WBGene00235102;WBGene00003931;WBGene00012922;WBGene00004482;WBGene00004945;WBGene00018735;WBGene00021316	pqn-39;dom-3;dpf-4;vpr-1;pdha-1;saps-1;cfim-1;abi-1;atrn-1;nhr-122;nduf-2.2;F23C8.5;rheb-1;ppk-1;daf-1;fbxc-10;pdhk-2;orc-2;F12F6.7;ags-3;tbp-1;W09D10.1;spop-1;tlk-1;tag-124;zer-1;K12H6.6;nhr-171;pptr-2;Y47G6A.25;fgt-1;hcf-1;clh-5;B0205.1;fbxb-9;ctns-1;F01G4.6;C05D11.1;gsr-1;ZC155.4;rsp-7;Y19D10A.16;ceh-21;gmeb-1;C36E8.1;die-1;eak-7;lon-2;bath-29;sek-1;T22C1.1;aly-3;usp-46;Y25C1A.7;cand-1;akt-1;rsd-6;tceb-3;F09G2.2;Y52B11A.3;swsn-4;edc-4;dgn-1;Y71G12B.13;lrr-1;F55A3.7;F59A3.2;T01B7.5;F52D2.7;F52D2.6;T04B8.5;capg-2;mfn-1;F56A11.5;ben-1;rpn-10;vps-11;afd-1;tfg-1;set-3;C27B7.5;F13E6.1;ttll-4;C05C8.1;hil-4;skp-1;rnp-7;lex-1;nfyc-1;pam-1;B0261.7;ani-3;ints-7;Y24F12A.3;sex-1;bath-30;spr-4;F44E2.3;parn-1;nfya-1;rha-1;riok-3;ZK632.4;mat-1;sdz-25;T01G9.2;adr-1;D1037.1;W05F2.6;unc-101;fbxc-52;R07B7.2;Y20F4.5;rib-1;hach-1;sgt-1;K08F11.2;mccc-1;B0205.9;cfp-1;K03B4.1;nhr-86;ubr-1;F11A10.5;lig-1;ddx-27;fbxb-47;emb-5;H06I04.3;tag-294;fbxc-9;sem-5;rnf-113;F27D4.1;mig-13;F31C3.3;Y14H12B.2;srz-54;eif-2Bdelta;Y25C1A.8;fbxb-71;dnj-7;sur-6;F49D11.10;tag-322;hgrs-1;T05G5.5;ttc-17;npp-12;cep-1;akir-1;Y18D10A.11;pkc-3;fbxc-12;fbxc-11;ZK1127.6;pak-2;Y105E8A.2;zipt-7.1;F47G3.3;K08D10.1;ulp-2;tag-96;pdr-1;tbb-1;T22H9.1;F43G9.12;ced-9;sas-4;M02B1.3;T10C6.6;thoc-1;paqr-2;snpn-1;sel-11;C03A3.2;klp-7;samp-1;F56C9.3;ero-1;idhg-1;set-1;nstp-5;C17E4.6;deps-1;capg-1;elk-2;W04G3.5;F58G1.2	http://www.ncbi.nlm.nih.gov/pubmed/15772128
TF Targets	LIN-11 L2 Targets	6	73	309	30409	0.000896	1	0.0205068	WBGene00012723;WBGene00021959;WBGene00020390;WBGene00003170;WBGene00020894;WBGene00004945	WBGene00195146;WBGene00000516;WBGene00000881;WBGene00012113;WBGene00016547;WBGene00017583;WBGene00009367;WBGene00000066;WBGene00000106;WBGene00001937;WBGene00017926;WBGene00006816;WBGene00001892;WBGene00022027;WBGene00001708;WBGene00010337;WBGene00001579;WBGene00006524;WBGene00002060;WBGene00016387;WBGene00010221;WBGene00015955;WBGene00000776;WBGene00012462;WBGene00017778;WBGene00006494;WBGene00013482;WBGene00019937;WBGene00007479;WBGene00001076;WBGene00020967;WBGene00000463;WBGene00015613;WBGene00185048;WBGene00019938;WBGene00002044;WBGene00022752;WBGene00009740;WBGene00016469;WBGene00001824;WBGene00003411;WBGene00004317;WBGene00018533;WBGene00008882;WBGene00007666;WBGene00014141;WBGene00044989;WBGene00003515;WBGene00016539;WBGene00000294;WBGene00185098;WBGene00006810;WBGene00013418;WBGene00004960;WBGene00001682;WBGene00013356;WBGene00021029;WBGene00022769;WBGene00235102;WBGene00019282;WBGene00003931;WBGene00015801;WBGene00012922;WBGene00004482;WBGene00018735;WBGene00021316	atrn-1;T10E9.2;bra-1;Y37E11AL.3;T13C2.6;M02E1.1;pkc-1;R10D12.13;dnj-29;picd-1;T28D9.11;tbb-1;rheb-1;swsn-7;hach-1;C02B4.3;unc-76;sna-3;pcf-11;T02E1.2;C34F6.9;F09E5.11;pdhk-2;lem-2;B0205.9;F09E5.10;F08G12.3;dagl-2;spe-48;uggt-1;lsm-1;ZC404.1;fkb-6;ptpn-22;F13E9.16;ubc-9;Y61A9LA.10;gex-3;asd-1;R148.3;hpo-29;aco-2;Y24F12A.1;rbm-39;Y25C1A.8;vps-4;mdt-9;F54D11.4;C03A3.2;T22C1.1;mcd-1;F46B6.9;W02B3.3	http://www.ncbi.nlm.nih.gov/pubmed/21177963
Mutants	Dependent on kgb-1	7	73	467	30409	0.000907	1	0.0206113	WBGene00012113;WBGene00016547;WBGene00017583;WBGene00006816;WBGene00015613;WBGene00006810;WBGene00012922	WBGene00195146;WBGene00000516;WBGene00000881;WBGene00012723;WBGene00009367;WBGene00000066;WBGene00000106;WBGene00001937;WBGene00017926;WBGene00001892;WBGene00022027;WBGene00001708;WBGene00010337;WBGene00001579;WBGene00006524;WBGene00002060;WBGene00016387;WBGene00010221;WBGene00015955;WBGene00021959;WBGene00000776;WBGene00012462;WBGene00017778;WBGene00006494;WBGene00013482;WBGene00019937;WBGene00007479;WBGene00001076;WBGene00020390;WBGene00020967;WBGene00000463;WBGene00185048;WBGene00019938;WBGene00002044;WBGene00022752;WBGene00009740;WBGene00016469;WBGene00003170;WBGene00001824;WBGene00003411;WBGene00004317;WBGene00018533;WBGene00008882;WBGene00007666;WBGene00014141;WBGene00044989;WBGene00003515;WBGene00016539;WBGene00000294;WBGene00185098;WBGene00020894;WBGene00013418;WBGene00004960;WBGene00001682;WBGene00013356;WBGene00021029;WBGene00022769;WBGene00235102;WBGene00019282;WBGene00003931;WBGene00015801;WBGene00004482;WBGene00004945;WBGene00018735;WBGene00021316	C07D10.5;mom-5;D1081.6;chd-3;ZK1053.4;fkh-4;F07E5.9;F27C1.4;sdz-25;enri-2;rsd-3;pap-3;Y43F11A.1;Y43F11A.4;F36H5.8;F31E8.4;T22C8.4;fbxb-102;fbxb-18;sex-1;Y106G6H.9;fbxa-97;Y40C5A.4;fbxb-15;fbxb-13;ZK688.7;R09H3.3;fbxb-71;T01B10.5;F28H1.1;F23B2.10;T24A6.1;swan-1;swan-2;C03B8.2;C08F1.6;fbxa-153;sgnh-1;C16A3.6;fbxc-25;F36G9.7	http://www.ncbi.nlm.nih.gov/pubmed/23352664
Chemicals/stress	Down dpy-10 mutant	10	73	1062	30409	0.000977	1	0.0217922	WBGene00012723;WBGene00017583;WBGene00009367;WBGene00000106;WBGene00006816;WBGene00001579;WBGene00016387;WBGene00013482;WBGene00008882;WBGene00018735	WBGene00195146;WBGene00000516;WBGene00000881;WBGene00012113;WBGene00016547;WBGene00000066;WBGene00001937;WBGene00017926;WBGene00001892;WBGene00022027;WBGene00001708;WBGene00010337;WBGene00006524;WBGene00002060;WBGene00010221;WBGene00015955;WBGene00021959;WBGene00000776;WBGene00012462;WBGene00017778;WBGene00006494;WBGene00019937;WBGene00007479;WBGene00001076;WBGene00020390;WBGene00020967;WBGene00000463;WBGene00015613;WBGene00185048;WBGene00019938;WBGene00002044;WBGene00022752;WBGene00009740;WBGene00016469;WBGene00003170;WBGene00001824;WBGene00003411;WBGene00004317;WBGene00018533;WBGene00007666;WBGene00014141;WBGene00044989;WBGene00003515;WBGene00016539;WBGene00000294;WBGene00185098;WBGene00006810;WBGene00020894;WBGene00013418;WBGene00004960;WBGene00001682;WBGene00013356;WBGene00021029;WBGene00022769;WBGene00235102;WBGene00019282;WBGene00003931;WBGene00015801;WBGene00012922;WBGene00004482;WBGene00004945;WBGene00021316	gpaa-1;dagl-2;blos-8;Y53C10A.6;F22G12.5;H25P19.1;abi-1;Y73F8A.13;parp-2;edc-3;K07A1.1;tsp-12;cye-1;dpf-7;T28A8.3;unc-76;ZC13.1;ZK1053.4;rict-1;spop-1;F25H2.7;ucp-4;tofu-4;tag-124;ztf-18;F42A6.3;arle-14;ZC155.4;ceh-58;nish-1;cup-15;mig-38;hcf-1;clk-2;C33F10.4;ced-9;F43G9.4;M199.2;madf-8;ceh-21;R12C12.5;die-1;smg-7;algn-12;dot-1.4;bath-27;bath-29;mes-6;hmp-2;agt-2;mex-3;Y32B12B.4;oops-1;K08F9.4;B0393.6;Y43D4A.3;spat-1;pot-2;pup-3;C32D5.10;ess-2;gon-14;vps-53;rfp-1;sgo-1;C52B11.4;wago-1;F49C12.9;T28D9.4;Y43F11A.1;C01B12.8;pmp-3;C50E3.5;B0432.9;let-99;rnp-8;skr-11;F59A3.2;F52D2.6;F15A4.10;apc-2;inft-2;capg-2;rskd-1;mus-101;F46F11.8;tofu-5;C36A4.4;F31D4.2;M01B12.4;mop-25.3;ooc-3;C50B6.3;lsy-22;maph-1.3;K05C4.7;hil-4;cku-80;B0205.1;kbp-1;C42C1.8;pak-2;cec-3;C44B9.3;athp-1;Y43E12A.3;D1046.2;ints-7;sex-1;Y24F12A.1;H31G24.3;ark-1;cerv-1;nfya-1;peli-1;R10H10.7;mpk-1;T26A5.2;brf-1;usp-48;pgap-1;F45F2.11;Y48C3A.14;ima-1;swsn-7;duo-1;R05F9.9;F48C1.5;B0205.9;hpo-42;sluh-7;polq-1;Y43D4A.4;lex-1;mig-32;lig-1;acly-2;B0001.5;F37B4.10;B0001.7;zipt-1;Y9D1A.2;hil-5;tag-294;F55A3.2;W06B4.1;dnj-5;T04G9.7;C16A3.2;ztf-1;rlbp-1;T23G11.7;C36B1.11;F31C3.3;asd-1;mcd-1;rbg-2;Y57A10A.5;T26A5.6;M01E5.3;Y39A3CL.1;hse-5;hsf-1;C48B4.9;npp-7;pdzd-8;kle-2;sas-4;flh-1;ceh-40;wht-7;T24H10.4;duo-3;swan-1;T04H1.5;Y18D10A.11;pkc-3;K04G7.1;D1081.6;C17E4.6;rga-3;algn-3;mrp-7;Y4C6B.1;tbc-20;capg-1;zipt-7.1;F47G3.3;K08D10.1;fncm-1;W04B5.5;F48A11.4;T24E12.11;tbp-1;wrm-1;Y52E8A.2;ccpp-1;hda-10;his-66;nemp-1;F26G1.1;pqn-82;usip-1;set-14;srj-35;fsn-1;W01G7.4;F43G6.3;tdpt-1;daf-1;R13A5.7;snpn-1;Y40D12A.1;memi-3;T27A8.2;klp-10;samp-1;F56C9.3;Y5F2A.4;zfp-2;C17G1.2;3-Mar;fkh-4;ptc-2;pup-2;Y53C12A.6;T12F5.2;aptf-3;zhit-1;hira-1	http://www.ncbi.nlm.nih.gov/pubmed/20126308
Mutants	down by jmjd-3.1 expressed	20	73	3718	30409	0.000981	1	0.0217922	WBGene00000066;WBGene00001937;WBGene00017926;WBGene00022027;WBGene00010337;WBGene00002060;WBGene00016387;WBGene00021959;WBGene00012462;WBGene00017778;WBGene00013482;WBGene00019937;WBGene00185048;WBGene00022752;WBGene00009740;WBGene00185098;WBGene00004960;WBGene00001682;WBGene00003931;WBGene00004945	WBGene00195146;WBGene00000516;WBGene00000881;WBGene00012113;WBGene00012723;WBGene00016547;WBGene00017583;WBGene00009367;WBGene00000106;WBGene00006816;WBGene00001892;WBGene00001708;WBGene00001579;WBGene00006524;WBGene00010221;WBGene00015955;WBGene00000776;WBGene00006494;WBGene00007479;WBGene00001076;WBGene00020390;WBGene00020967;WBGene00000463;WBGene00015613;WBGene00019938;WBGene00002044;WBGene00016469;WBGene00003170;WBGene00001824;WBGene00003411;WBGene00004317;WBGene00018533;WBGene00008882;WBGene00007666;WBGene00014141;WBGene00044989;WBGene00003515;WBGene00016539;WBGene00000294;WBGene00006810;WBGene00020894;WBGene00013418;WBGene00013356;WBGene00021029;WBGene00022769;WBGene00235102;WBGene00019282;WBGene00015801;WBGene00012922;WBGene00004482;WBGene00018735;WBGene00021316	dhs-12;mdt-10;pot-3;com-1;C48B4.10;rnf-113;K07A12.1;K08F9.4;prp-3;pssy-2;ccct-1;Y43F4B.10;Y111B2A.21;C01B12.8;C30G12.6;syp-5;Y61A9LA.10;R155.5;C04C3.9;coa-5;F25H9.7;iscu-1;mrpl-40;bpl-1;cyn-11;rpn-10;rsp-4;nduf-2.2;plp-2;F53F1.3;gtf-2E2;F59B2.3;parn-1;pdcd-2;set-17;T24H10.4;Y39A1A.24;vps-2;Y47D3A.32;riok-3;hyls-1;sams-4;miro-2;D2096.10;T21H3.5;ucr-2.3;W09B6.4;Y27F2A.9;glrx-10;Y47D7A.9;ral-1;immp-2;yop-1;Y71H2AM.6;C29E4.17;tfg-1;F27D4.1;dpf-4;C01H6.4;srbc-15;R05D7.7;linc-1;ech-6;dnj-22;C06H5.6;png-1;K10C3.5;Y40H7A.10;mdt-9;C06E1.9;sdpn-1;H06I04.3;ZK688.7;gip-2;Y26G10.6;C52E4.12;nth-1;C28F5.4;bag-1;ced-2;cgp-1;cyl-1;cyn-9;hot-3;lgg-3;ooc-3;rsp-7;atx-3;tsp-12;wrm-1;B0001.5;C01G10.7;lab-1;C25D7.10;C27D8.4;C29A12.1;C32H11.7;C36A4.4;C48B4.7;mig-32;F23B12.7;tut-2;F54D5.2;K05C4.7;R04B5.11;wago-1;fbxa-197;T26E3.7;syx-17;Y18D10A.11;sws-1;Y43E12A.3;alkb-7;Y51A2A.4;ing-3;Y53C12A.6;Y62H9A.13;tdpt-1;fbxb-56;Y71A12B.10;B0261.7;B0348.2;B0511.2;C02F5.2;C03B8.2;madf-7;mvb-12;C16A3.2;C18E3.9;ascc-1;C29F9.12;C42C1.12;F13A2.4;bath-29;F20B6.7;F28A10.3;gpaa-1;F44E2.3;F49D11.7;vha-18;lab-2;ttr-58;syp-6;bath-3;H31G24.3;kbp-1;R148.4;T12C9.7;W04H10.1;enu-3.4;Y37E3.1;Y47G6A.25;natc-3;Y52E8A.2;rpb-7;fbxc-45;rbm-39;Y55F3BR.1;Y74C10AL.2;Y82E9BR.2;ZC155.4;btb-13;ZC262.4;ZK488.5;ZK488.6;F28F8.9;mzt-1;Y57G11C.52;T07C4.12;C44E4.8;M106.8;C49C3.20;dsb-2;M02G9.4;Y37E11AL.12;Y71A12B.23;cox-4;pdr-1;mfn-1;mrpl-55;aly-2;aly-3;arx-1;cpn-1;cars-1;csn-6;exl-1;fkb-6;hil-5;klp-7;lsm-1;mxl-2;pbs-2;rsd-2;srd-56;srw-66;str-9;tbb-1;ubc-9;ucp-4;ccm-3;folr-1;mina-1;C48B4.9;prp-38;D2023.6;F02E9.10;F26E4.4;cfim-1;K07A12.5;M01E5.3;T08D2.5;T20G5.9;T28A8.5;ebp-2;W01G7.4;clec-105;Y53C10A.6;Y57G11C.36;Y71A12C.2;ZK829.7;arle-14;snpn-1;C07D8.6;C14C6.8;ubxn-1;nfyc-1;F29B9.11;mage-1;F48C1.5;F54D11.4;K09D9.12;M02B7.2;ztf-4;T24A6.1;T28D9.4;sna-1;Y14H12B.2;szy-2;Y38F2AL.6;rfip-2;Y54G2A.19;deps-1;Y69A2AR.1;Y69A2AR.32;perm-3;cpsf-4;Y37H2A.12;F27D4.8;Y41D4A.6;Y71F9B.2;gsy-1;hpl-1;xpo-2;nft-1;pqn-27;C30H6.9;F49C12.9;hxk-2;K01A6.5;W02H3.1;C06A6.4;mutd-1;F22E5.2;F33H12.6;slc-25A10;gen-1;tald-1;Y37E11AL.3;nol-14;atln-1;tag-322;nuo-5;yars-2;mrpl-47;mmaa-1;cic-1;cpf-1;fre-1;fsn-1;nrde-4;hda-10;hil-4;nhr-86;npp-16;ntl-3;prx-14;rde-4;set-1;seu-1;skp-1;smg-6;soc-1;sri-18;srw-21;srx-96;tag-124;mtrr-1;ubc-14;uev-3;ufd-1;mdt-29;B0001.7;pigm-1;C06C6.9;C14A6.7;C14B1.8;C14B1.9;C27B7.5;C28A5.1;C36B1.11;C44B9.3;madf-8;C56A3.6;D1081.6;piga-1;F02E9.7;F07H5.10;dsb-1;F10C2.4;F11A10.5;phf-31;F16B12.7;F25H8.1;F25H9.6;wbp-11;F36G9.15;F41D3.6;ccnk-1;F44E5.3;F55B11.5;F58D5.9;F58G1.2;rde-12;H21P03.2;K03B8.4;M117.3;R05A10.5;nsph-1.2;R06C7.6;R07B1.7;R07B7.2;R10D12.13;flad-1;T02E1.2;sel-13;T04F8.3;T10C6.6;ttr-53;cox-14;T21B10.3;glb-26;pir-1;samp-1;shpk-1;T27A8.2;Y7A5A.3;Y37H9A.1;Y39A1A.3;Y39B6A.42;hrpu-1;Y47H9C.8;Y48E1C.2;Y48G10A.1;Y52B11A.3;Y111B2A.3;rad-54.B;pot-1;C11D2.3;C13B7.6;C14C11.7;mmab-1;C26E6.12;fbxb-38;C33F10.4;sgo-1;dsb-3;C52B11.4;zhit-1;F09G2.8;F10G2.4;F12E12.6;F14D2.5;pid-1;F20H11.1;cec-5;F33E11.2;ess-2;F46F11.8;F46F11.10;F48C1.6;bath-4;ztf-1;F55A3.2;eme-1;H28G03.2;K05F1.8;K06H6.4;tbce-1;K08F11.1;M03E7.3;M151.4;R02D3.8;wip-1;guk-1;lsy-13;sut-1;T22H9.1;T23H2.3;T26A5.6;mop-25.3;W05F2.6;irld-53;Y25C1A.8;Y39A3CL.1;Y39A3CL.4;Y42H9B.3;Y48G1BM.8;Y50D4A.1;Y51H7C.8;Y53G8AM.6;Y53G8AR.5;atg-3;Y57E12AL.2;Y65B4BL.3;rep-1;cogc-3;ddx-27;cosa-1;tofu-7;tag-307;ZK1127.6;nep-25;ZK1248.11;nfya-2;srxa-11;T23F4.5;F32H2.12;T10C6.16;F58H1.8;C01B9.4;C17G10.10;F46E10.18;F56H1.10;C44C11.6	http://www.ncbi.nlm.nih.gov/pubmed/27133168
Mutants	Down by jmjd-3.1 overexpression	20	73	3718	30409	0.000981	1	0.0217922	WBGene00000066;WBGene00001937;WBGene00017926;WBGene00022027;WBGene00010337;WBGene00002060;WBGene00016387;WBGene00021959;WBGene00012462;WBGene00017778;WBGene00013482;WBGene00019937;WBGene00185048;WBGene00022752;WBGene00009740;WBGene00185098;WBGene00004960;WBGene00001682;WBGene00003931;WBGene00004945	WBGene00195146;WBGene00000516;WBGene00000881;WBGene00012113;WBGene00012723;WBGene00016547;WBGene00017583;WBGene00009367;WBGene00000106;WBGene00006816;WBGene00001892;WBGene00001708;WBGene00001579;WBGene00006524;WBGene00010221;WBGene00015955;WBGene00000776;WBGene00006494;WBGene00007479;WBGene00001076;WBGene00020390;WBGene00020967;WBGene00000463;WBGene00015613;WBGene00019938;WBGene00002044;WBGene00016469;WBGene00003170;WBGene00001824;WBGene00003411;WBGene00004317;WBGene00018533;WBGene00008882;WBGene00007666;WBGene00014141;WBGene00044989;WBGene00003515;WBGene00016539;WBGene00000294;WBGene00006810;WBGene00020894;WBGene00013418;WBGene00013356;WBGene00021029;WBGene00022769;WBGene00235102;WBGene00019282;WBGene00015801;WBGene00012922;WBGene00004482;WBGene00018735;WBGene00021316	dhs-12;mdt-10;pot-3;com-1;C48B4.10;rnf-113;K07A12.1;K08F9.4;prp-3;pssy-2;ccct-1;Y43F4B.10;Y111B2A.21;C01B12.8;C30G12.6;syp-5;Y61A9LA.10;R155.5;C04C3.9;coa-5;F25H9.7;iscu-1;mrpl-40;bpl-1;cyn-11;rpn-10;rsp-4;nduf-2.2;plp-2;F53F1.3;gtf-2E2;F59B2.3;parn-1;pdcd-2;set-17;T24H10.4;Y39A1A.24;vps-2;Y47D3A.32;riok-3;hyls-1;sams-4;miro-2;D2096.10;T21H3.5;ucr-2.3;W09B6.4;Y27F2A.9;glrx-10;Y47D7A.9;ral-1;immp-2;yop-1;Y71H2AM.6;C29E4.17;tfg-1;F27D4.1;dpf-4;C01H6.4;srbc-15;R05D7.7;linc-1;ech-6;dnj-22;C06H5.6;png-1;K10C3.5;Y40H7A.10;mdt-9;C06E1.9;sdpn-1;H06I04.3;ZK688.7;gip-2;Y26G10.6;C52E4.12;nth-1;C28F5.4;bag-1;ced-2;cgp-1;cyl-1;cyn-9;hot-3;lgg-3;ooc-3;rsp-7;atx-3;tsp-12;wrm-1;B0001.5;C01G10.7;lab-1;C25D7.10;C27D8.4;C29A12.1;C32H11.7;C36A4.4;C48B4.7;mig-32;F23B12.7;tut-2;F54D5.2;K05C4.7;R04B5.11;wago-1;fbxa-197;T26E3.7;syx-17;Y18D10A.11;sws-1;Y43E12A.3;alkb-7;Y51A2A.4;ing-3;Y53C12A.6;Y62H9A.13;tdpt-1;fbxb-56;Y71A12B.10;B0261.7;B0348.2;B0511.2;C02F5.2;C03B8.2;madf-7;mvb-12;C16A3.2;C18E3.9;ascc-1;C29F9.12;C42C1.12;F13A2.4;bath-29;F20B6.7;F28A10.3;gpaa-1;F44E2.3;F49D11.7;vha-18;lab-2;ttr-58;syp-6;bath-3;H31G24.3;kbp-1;R148.4;T12C9.7;W04H10.1;enu-3.4;Y37E3.1;Y47G6A.25;natc-3;Y52E8A.2;rpb-7;fbxc-45;rbm-39;Y55F3BR.1;Y74C10AL.2;Y82E9BR.2;ZC155.4;btb-13;ZC262.4;ZK488.5;ZK488.6;F28F8.9;mzt-1;Y57G11C.52;T07C4.12;C44E4.8;M106.8;C49C3.20;dsb-2;M02G9.4;Y37E11AL.12;Y71A12B.23;cox-4;pdr-1;mfn-1;mrpl-55;aly-2;aly-3;arx-1;cpn-1;cars-1;csn-6;exl-1;fkb-6;hil-5;klp-7;lsm-1;mxl-2;pbs-2;rsd-2;srd-56;srw-66;str-9;tbb-1;ubc-9;ucp-4;ccm-3;folr-1;mina-1;C48B4.9;prp-38;D2023.6;F02E9.10;F26E4.4;cfim-1;K07A12.5;M01E5.3;T08D2.5;T20G5.9;T28A8.5;ebp-2;W01G7.4;clec-105;Y53C10A.6;Y57G11C.36;Y71A12C.2;ZK829.7;arle-14;snpn-1;C07D8.6;C14C6.8;ubxn-1;nfyc-1;F29B9.11;mage-1;F48C1.5;F54D11.4;K09D9.12;M02B7.2;ztf-4;T24A6.1;T28D9.4;sna-1;Y14H12B.2;szy-2;Y38F2AL.6;rfip-2;Y54G2A.19;deps-1;Y69A2AR.1;Y69A2AR.32;perm-3;cpsf-4;Y37H2A.12;F27D4.8;Y41D4A.6;Y71F9B.2;gsy-1;hpl-1;xpo-2;nft-1;pqn-27;C30H6.9;F49C12.9;hxk-2;K01A6.5;W02H3.1;C06A6.4;mutd-1;F22E5.2;F33H12.6;slc-25A10;gen-1;tald-1;Y37E11AL.3;nol-14;atln-1;tag-322;nuo-5;yars-2;mrpl-47;mmaa-1;cic-1;cpf-1;fre-1;fsn-1;nrde-4;hda-10;hil-4;nhr-86;npp-16;ntl-3;prx-14;rde-4;set-1;seu-1;skp-1;smg-6;soc-1;sri-18;srw-21;srx-96;tag-124;mtrr-1;ubc-14;uev-3;ufd-1;mdt-29;B0001.7;pigm-1;C06C6.9;C14A6.7;C14B1.8;C14B1.9;C27B7.5;C28A5.1;C36B1.11;C44B9.3;madf-8;C56A3.6;D1081.6;piga-1;F02E9.7;F07H5.10;dsb-1;F10C2.4;F11A10.5;phf-31;F16B12.7;F25H8.1;F25H9.6;wbp-11;F36G9.15;F41D3.6;ccnk-1;F44E5.3;F55B11.5;F58D5.9;F58G1.2;rde-12;H21P03.2;K03B8.4;M117.3;R05A10.5;nsph-1.2;R06C7.6;R07B1.7;R07B7.2;R10D12.13;flad-1;T02E1.2;sel-13;T04F8.3;T10C6.6;ttr-53;cox-14;T21B10.3;glb-26;pir-1;samp-1;shpk-1;T27A8.2;Y7A5A.3;Y37H9A.1;Y39A1A.3;Y39B6A.42;hrpu-1;Y47H9C.8;Y48E1C.2;Y48G10A.1;Y52B11A.3;Y111B2A.3;rad-54.B;pot-1;C11D2.3;C13B7.6;C14C11.7;mmab-1;C26E6.12;fbxb-38;C33F10.4;sgo-1;dsb-3;C52B11.4;zhit-1;F09G2.8;F10G2.4;F12E12.6;F14D2.5;pid-1;F20H11.1;cec-5;F33E11.2;ess-2;F46F11.8;F46F11.10;F48C1.6;bath-4;ztf-1;F55A3.2;eme-1;H28G03.2;K05F1.8;K06H6.4;tbce-1;K08F11.1;M03E7.3;M151.4;R02D3.8;wip-1;guk-1;lsy-13;sut-1;T22H9.1;T23H2.3;T26A5.6;mop-25.3;W05F2.6;irld-53;Y25C1A.8;Y39A3CL.1;Y39A3CL.4;Y42H9B.3;Y48G1BM.8;Y50D4A.1;Y51H7C.8;Y53G8AM.6;Y53G8AR.5;atg-3;Y57E12AL.2;Y65B4BL.3;rep-1;cogc-3;ddx-27;cosa-1;tofu-7;tag-307;ZK1127.6;nep-25;ZK1248.11;nfya-2;srxa-11;T23F4.5;F32H2.12;T10C6.16;F58H1.8;C01B9.4;C17G10.10;F46E10.18;F56H1.10;C44C11.6	https://pubmed.ncbi.nlm.nih.gov/27133168/
Tissue	UP in Wt between total and muscle nuclei	9	73	858	30409	0.00103619	1	0.0228349	WBGene00000066;WBGene00010221;WBGene00009740;WBGene00007666;WBGene00003515;WBGene00016539;WBGene00000294;WBGene00019282;WBGene00003931	WBGene00195146;WBGene00000516;WBGene00000881;WBGene00012113;WBGene00012723;WBGene00016547;WBGene00017583;WBGene00009367;WBGene00000106;WBGene00001937;WBGene00017926;WBGene00006816;WBGene00001892;WBGene00022027;WBGene00001708;WBGene00010337;WBGene00001579;WBGene00006524;WBGene00002060;WBGene00016387;WBGene00015955;WBGene00021959;WBGene00000776;WBGene00012462;WBGene00017778;WBGene00006494;WBGene00013482;WBGene00019937;WBGene00007479;WBGene00001076;WBGene00020390;WBGene00020967;WBGene00000463;WBGene00015613;WBGene00185048;WBGene00019938;WBGene00002044;WBGene00022752;WBGene00016469;WBGene00003170;WBGene00001824;WBGene00003411;WBGene00004317;WBGene00018533;WBGene00008882;WBGene00014141;WBGene00044989;WBGene00185098;WBGene00006810;WBGene00020894;WBGene00013418;WBGene00004960;WBGene00001682;WBGene00013356;WBGene00021029;WBGene00022769;WBGene00235102;WBGene00015801;WBGene00012922;WBGene00004482;WBGene00004945;WBGene00018735;WBGene00021316	ace-1;daf-5;dyb-1;fum-1;hum-7;mig-13;sca-1;srh-300;srw-73;str-243;tpi-1;B0379.6;C15C8.6;idhb-1;F01G4.6;F21D9.4;F47B10.8;F55G7.1;hlb-1;T23G4.2;Y5F2A.3;dlc-4;Y17D7B.5;C04E7.3;C05E4.7;got-2.2;C17B7.9;F10G2.2;F28A10.5;F35F10.4;F55C7.2;K01A2.9;snai-1;R08C7.11;T04B8.1;T19D2.3;T19D12.6;T20D4.8;ogdh-1;T25F10.4;T28A11.5;T28D9.4;W01H2.2;W08A12.3;irld-16;fbxa-1;Y67D8C.7;elk-2;ZK112.4;F29B9.12;K10C9.9;F53B1.9;T20D4.20;clec-257	http://www.ncbi.nlm.nih.gov/pubmed/22219512
Mutants	Up in set-25; met-2	8	73	661	30409	0.00104602	1	0.0228807	WBGene00009367;WBGene00000106;WBGene00006816;WBGene00007479;WBGene00020967;WBGene00009740;WBGene00004945;WBGene00021316	WBGene00195146;WBGene00000516;WBGene00000881;WBGene00012113;WBGene00012723;WBGene00016547;WBGene00017583;WBGene00000066;WBGene00001937;WBGene00017926;WBGene00001892;WBGene00022027;WBGene00001708;WBGene00010337;WBGene00001579;WBGene00006524;WBGene00002060;WBGene00016387;WBGene00010221;WBGene00015955;WBGene00021959;WBGene00000776;WBGene00012462;WBGene00017778;WBGene00006494;WBGene00013482;WBGene00019937;WBGene00001076;WBGene00020390;WBGene00000463;WBGene00015613;WBGene00185048;WBGene00019938;WBGene00002044;WBGene00022752;WBGene00016469;WBGene00003170;WBGene00001824;WBGene00003411;WBGene00004317;WBGene00018533;WBGene00008882;WBGene00007666;WBGene00014141;WBGene00044989;WBGene00003515;WBGene00016539;WBGene00000294;WBGene00185098;WBGene00006810;WBGene00020894;WBGene00013418;WBGene00004960;WBGene00001682;WBGene00013356;WBGene00021029;WBGene00022769;WBGene00235102;WBGene00019282;WBGene00003931;WBGene00015801;WBGene00012922;WBGene00004482;WBGene00018735	srbc-15;Y19D10A.5;irld-53;Y54G2A.19;Y19D10A.16;ccf-1;clp-1;daf-5;dyb-1;fum-1;let-504;mrp-7;nhr-70;pad-1;pnk-1;pod-1;pod-2;pqn-27;ran-2;rha-1;rnp-7;smg-6;src-1;tfg-1;mdt-29;C17E4.6;maph-1.3;F22G12.5;F23B12.7;eak-7;R01H10.7;Y39B6A.42;hrpu-1;ani-3;B0348.2;gtf-2F1;C10G8.8;fbxb-38;npr-8;D1037.1;F07E5.9;F28A10.5;F33H12.6;F52G3.1;F53A10.2;F53H1.4;rog-1;eme-1;skr-18;picd-1;H06I04.3;R05D3.9;R12C12.5;zer-1;enu-3.4;Y18H1A.2;Y37E11AL.3;rfip-2;Y41D4A.6;Y45G5AL.1;Y46H3C.7;nol-14;nol-6;Y54F10AR.2;atln-1	https://pubmed.ncbi.nlm.nih.gov/28294943/
Mutants	UP by nhr-62 mutant under eat-2 mutant	6	73	323	30409	0.00109099	1	0.023689	WBGene00000106;WBGene00001579;WBGene00000776;WBGene00017778;WBGene00008882;WBGene00021316	WBGene00195146;WBGene00000516;WBGene00000881;WBGene00012113;WBGene00012723;WBGene00016547;WBGene00017583;WBGene00009367;WBGene00000066;WBGene00001937;WBGene00017926;WBGene00006816;WBGene00001892;WBGene00022027;WBGene00001708;WBGene00010337;WBGene00006524;WBGene00002060;WBGene00016387;WBGene00010221;WBGene00015955;WBGene00021959;WBGene00012462;WBGene00006494;WBGene00013482;WBGene00019937;WBGene00007479;WBGene00001076;WBGene00020390;WBGene00020967;WBGene00000463;WBGene00015613;WBGene00185048;WBGene00019938;WBGene00002044;WBGene00022752;WBGene00009740;WBGene00016469;WBGene00003170;WBGene00001824;WBGene00003411;WBGene00004317;WBGene00018533;WBGene00007666;WBGene00014141;WBGene00044989;WBGene00003515;WBGene00016539;WBGene00000294;WBGene00185098;WBGene00006810;WBGene00020894;WBGene00013418;WBGene00004960;WBGene00001682;WBGene00013356;WBGene00021029;WBGene00022769;WBGene00235102;WBGene00019282;WBGene00003931;WBGene00015801;WBGene00012922;WBGene00004482;WBGene00004945;WBGene00018735	C07D8.6;ari-1.4;acly-2;C17E4.20;C04A11.2;swsn-4;ubxn-1;hach-1;athp-1;fbxb-54;lem-2;T26E3.5;eat-20;dbn-1;srw-69;Y73B3A.t1;F22G12.5;hrpu-1;mek-1;cdc-25.2;gld-4;maph-1.3;rnf-113;pygl-1;src-1;yop-1;die-1;egl-18;agl-1;mex-3;mrp-7;rog-1;hil-4	http://www.ncbi.nlm.nih.gov/pubmed/23935515
DAF/Insulin/food	Genes upregulated by DR	10	73	1083	30409	0.0011206	1	0.0241543	WBGene00000516;WBGene00012113;WBGene00017583;WBGene00010337;WBGene00010221;WBGene00007479;WBGene00000463;WBGene00015613;WBGene00022752;WBGene00012922	WBGene00195146;WBGene00000881;WBGene00012723;WBGene00016547;WBGene00009367;WBGene00000066;WBGene00000106;WBGene00001937;WBGene00017926;WBGene00006816;WBGene00001892;WBGene00022027;WBGene00001708;WBGene00001579;WBGene00006524;WBGene00002060;WBGene00016387;WBGene00015955;WBGene00021959;WBGene00000776;WBGene00012462;WBGene00017778;WBGene00006494;WBGene00013482;WBGene00019937;WBGene00001076;WBGene00020390;WBGene00020967;WBGene00185048;WBGene00019938;WBGene00002044;WBGene00009740;WBGene00016469;WBGene00003170;WBGene00001824;WBGene00003411;WBGene00004317;WBGene00018533;WBGene00008882;WBGene00007666;WBGene00014141;WBGene00044989;WBGene00003515;WBGene00016539;WBGene00000294;WBGene00185098;WBGene00006810;WBGene00020894;WBGene00013418;WBGene00004960;WBGene00001682;WBGene00013356;WBGene00021029;WBGene00022769;WBGene00235102;WBGene00019282;WBGene00003931;WBGene00015801;WBGene00004482;WBGene00004945;WBGene00018735;WBGene00021316	F49C12.4;C03B1.4;chil-9;C29F9.5;srg-23;F25D7.7;Y66A7AL.5;T22B2.5;C07E3.8;F15H10.6;C54F6.15;fbxa-142;C54F6.17;F32D1.8;scl-11;21ur-2318;lido-17;fbxb-76;E02H4.8;B0244.15;Y71F9AM.7;str-204;F13A2.10;linc-60;Y46B2A.2;K02E7.12;math-50;srg-32;K08A2.10;oac-13;W09C5.3;C05D9.12;F54H12.2;fbxb-80;Y108G3AL.10;F13A2.1;F31D5.6;B0250.18;faah-5;C24H12.19;fbxc-57;F02C12.3;F23B2.10;fbxb-25;T13F3.7;clec-140;F43C11.6;F44E5.16;T27E7.10;lips-1;sdz-25;linc-6;C32B5.15;R13A1.10;C24H12.11;C24H12.12;hmg-6;fbxb-13;fbxb-2;cuc-1;T08A9.6;B0284.3;F36H5.13;fbxb-102;fbxa-153;T04B8.2;C07D10.5;F52G3.6;F36H5.8;T07D10.8;C15B12.1;nhr-154;fbxb-71;F46C3.4;F58D5.13;M151.2;C11H1.2;Y55F3C.9;ZK792.7;H24K24.2;C54C6.6;mig-13;AC8.6;F27D4.3;Y43F4B.10;K09D9.12;F54D11.3;Y32H12A.6;scpl-3;K09H9.1;mzt-1;ben-1;ncx-3;K07F5.15;F28H1.1;F55A3.2;prmt-7;F41H10.4;gmeb-1;sex-1;C16A3.6;got-2.2	https://pubmed.ncbi.nlm.nih.gov/30905669/
Chemicals/stress	Light and Temperature Entrained	5	73	190	30409	0.00114814	1	0.0245686	WBGene00001076;WBGene00004317;WBGene00018533;WBGene00006810;WBGene00019282	WBGene00195146;WBGene00000516;WBGene00000881;WBGene00012113;WBGene00012723;WBGene00016547;WBGene00017583;WBGene00009367;WBGene00000066;WBGene00000106;WBGene00001937;WBGene00017926;WBGene00006816;WBGene00001892;WBGene00022027;WBGene00001708;WBGene00010337;WBGene00001579;WBGene00006524;WBGene00002060;WBGene00016387;WBGene00010221;WBGene00015955;WBGene00021959;WBGene00000776;WBGene00012462;WBGene00017778;WBGene00006494;WBGene00013482;WBGene00019937;WBGene00007479;WBGene00020390;WBGene00020967;WBGene00000463;WBGene00015613;WBGene00185048;WBGene00019938;WBGene00002044;WBGene00022752;WBGene00009740;WBGene00016469;WBGene00003170;WBGene00001824;WBGene00003411;WBGene00008882;WBGene00007666;WBGene00014141;WBGene00044989;WBGene00003515;WBGene00016539;WBGene00000294;WBGene00185098;WBGene00020894;WBGene00013418;WBGene00004960;WBGene00001682;WBGene00013356;WBGene00021029;WBGene00022769;WBGene00235102;WBGene00003931;WBGene00015801;WBGene00012922;WBGene00004482;WBGene00004945;WBGene00018735;WBGene00021316	atrn-1;F14E5.2;eak-7;C03B8.2;F22D3.5;rsd-3;nhr-122;R05F9.11;tag-96;C32H11.7;F23H11.2;B0001.7;tlf-1;Y75B12B.8;ZC412.8;saps-1;H25P19.1;R02F11.4;cap-2;ztf-4;Y111B2A.1;W04G3.5;arr-1;C48B4.10;C18E3.9	http://www.ncbi.nlm.nih.gov/pubmed/20967231
TF Targets	lin-41 associated genes	20	73	3773	30409	0.001172	1	0.0248987	WBGene00012113;WBGene00012723;WBGene00009367;WBGene00000106;WBGene00022027;WBGene00001708;WBGene00016387;WBGene00010221;WBGene00017778;WBGene00019938;WBGene00002044;WBGene00001824;WBGene00007666;WBGene00044989;WBGene00016539;WBGene00001682;WBGene00235102;WBGene00003931;WBGene00015801;WBGene00004945	WBGene00195146;WBGene00000516;WBGene00000881;WBGene00016547;WBGene00017583;WBGene00000066;WBGene00001937;WBGene00017926;WBGene00006816;WBGene00001892;WBGene00010337;WBGene00001579;WBGene00006524;WBGene00002060;WBGene00015955;WBGene00021959;WBGene00000776;WBGene00012462;WBGene00006494;WBGene00013482;WBGene00019937;WBGene00007479;WBGene00001076;WBGene00020390;WBGene00020967;WBGene00000463;WBGene00015613;WBGene00185048;WBGene00022752;WBGene00009740;WBGene00016469;WBGene00003170;WBGene00003411;WBGene00004317;WBGene00018533;WBGene00008882;WBGene00014141;WBGene00003515;WBGene00000294;WBGene00185098;WBGene00006810;WBGene00020894;WBGene00013418;WBGene00004960;WBGene00013356;WBGene00021029;WBGene00022769;WBGene00019282;WBGene00012922;WBGene00004482;WBGene00018735;WBGene00021316	gpaa-1;rab-30;fbxa-197;saps-1;rbm-26;arle-14;sec-8;mog-3;mom-5;strl-1;vpr-1;M117.1;F21D5.7;Y71H2AM.3;ZC239.20;snx-6;gck-3;Y54G2A.19;mpk-1;ZC13.1;ubc-9;W08A12.3;B0001.7;dkf-1;W09D10.1;ucp-4;R148.3;tag-124;K12H6.6;ceh-58;nemp-1;Y47G6A.25;fgt-1;emc-1;gly-5;Y39G10AR.9;taf-7.2;fre-1;F27C1.4;eak-7;bath-27;bath-29;sek-1;enri-2;T24D1.2;hmp-2;arr-1;art-1;F54D11.3;ehs-1;T20D3.5;R10E11.6;K10D3.10;bre-3;K07G5.7;bra-1;rpb-7;nsph-1.2;ZK809.10;D1081.6;vps-53;R10D12.8;sdn-1;trul-1;F02E9.7;Y94H6A.5;glrx-10;ebp-1;sur-6;F59A3.2;B0284.3;mek-1;ZK858.6;M01B12.4;set-13;hxk-2;Y53F4B.21;madf-3;ppm-1.D;gfi-2;hil-5;hil-4;rfip-2;der-2;Y48E1C.2;acl-6;atx-3;pak-2;nhr-274;Y41D4B.24;dbn-1;dsb-1;bath-30;ark-1;spr-4;K08H2.2;riok-3;ZK632.4;R10H10.7;set-17;brf-1;Y49E10.5;mip-2;rde-12;F45F2.11;R07B7.2;mvb-12;Y48C3A.14;lips-1;prx-14;bath-4;vha-7;lem-2;toe-4;cfp-1;B0432.1;R06F6.12;Y37H2A.10;ccct-1;E01A2.2;sem-5;lab-1;skp-1;F13G3.7;Y111B2A.29;tag-307;H14A12.3;F13H10.8;hgap-1;Y14H12B.2;C09E9.1;Y51F10.11;oops-1;T26A5.6;mzt-1;D1086.19;mltn-7;Y39A3CL.7;dnj-8;F28H1.1;dnj-5;dnj-4;hse-5;hsf-1;natc-3;T20F5.7;cpsf-4;snap-1;pamn-1;ttc-17;mvk-1;F58D5.11;K07A1.15;F58D5.12;cyn-11;algn-3;cec-10;ben-1;F26E4.4;slc-25A18.2;fbxa-123;dhhc-1;F52C6.2;C46F11.5;K07D4.1;C49C3.6;hrpu-1;sel-13;C53D6.6;sel-11;W06B4.1;Y5F2A.4;csnk-1;clh-5;sex-1;3-Mar;C17E4.6;nkb-1;wbp-2;syp-5;chn-1;F20H11.1;dom-3;cit-1.2;srpa-72;Y42H9B.3;K07A1.1;C18H9.12;cye-1;cyl-1;C35E7.8;mcrs-1;bag-1;ubxn-1;F23C8.5;fbxa-200;daf-1;W04A8.5;F54D5.2;agt-2;casc-3;R03G5.6;F25H2.7;F56A8.3;nyn-1;F28H6.6;Y65B4BM.2;mig-38;sph-1;ctns-1;ppk-1;supr-1;yop-1;Y71F9B.2;slc-36.1;Y43F4B.10;pigb-1;ttr-53;smg-6;mes-6;F16A11.1;mex-3;pigm-1;ebp-2;dolk-1;Y110A2AL.1;laf-1;pup-3;nhr-286;Y32H12A.7;Y32H12A.6;C26E6.12;dnj-22;pqn-82;ntl-3;Y45G5AL.1;H12D21.10;F54A3.2;D1069.3;capg-2;tsfm-1;rskd-1;F25H9.6;eme-1;F56A11.5;F25H8.1;H27A22.1;C54C6.6;gld-4;F49E8.7;rib-1;R06C7.6;cyld-1;F28D9.4;F53H2.4;F37B4.10;C05C8.1;mina-1;F58D5.13;pot-3;ani-3;C44B9.3;F52G3.6;sms-2;set-1;seu-1;Y19D2B.2;Y24F12A.1;Y111B2A.3;sgt-1;Y111B2A.1;rad-8;F46C3.4;ZK616.5;Y37H2A.12;Y71F9AL.10;C18B12.6;Y18H1A.2;F55B12.10;C24H10.2;Y53G8AR.6;Y37E11AM.2;Y37E11AM.3;ima-1;btb-19;xpo-2;nsf-1;sdha-2;cogc-4;wve-1;coh-4;Y45G12B.2;Y51F10.3;Y51F10.4;hbs-1;sel-10;C03A3.2;F48A11.4;F30F8.10;R02F11.4;F54H12.5;tag-294;F55A3.2;madf-6;unc-33;jamp-1;usip-1;ncx-3;ZK1320.9;ddx-35;atg-7;eif-2Bdelta;tbc-11;aly-2;aly-3;Y52D3.2;wdr-37;R12C12.5;qns-1;B0261.1;T13C2.6;ari-1.4;npp-7;Y43F8C.7;T24H10.4;Y73B3A.16;D2023.6;Y18D10A.11;coa-5;vamp-7;Y69A2AR.1;C17E4.20;K04G7.1;H05C05.2;6-Mar;Y69A2AR.32;K08D10.15;gly-4;tbc-20;C01G10.7;tsp-13;tsp-12;dpf-7;pst-1;T24E12.11;nhr-154;let-391;wrm-1;dars-2;F26G1.1;fce-1;gsy-1;Y71A12C.2;nfyc-1;H04D03.2;syx-18;paqr-2;Y55F3BR.1;guk-1;ero-1;erm-1;idhg-1;pir-1;T23G5.2;png-1;nstp-5;Y73F8A.1173;F20C5.10;aptf-3;Y47D3A.35;piga-1;mdt-30;blos-8;cic-1;F22G12.4;cfim-1;alkb-7;ZK154.5;C01B10.9;lin-31;Y73F8A.13;R05D11.9;sna-2;sre-4;T28A8.3;T27F6.7;cec-3;bath-5;unc-76;aho-3;C16A11.10;unc-57;F18C12.3;pid-4;tlk-1;zer-1;tlf-1;gip-2;ceh-6;ced-9;Y50D4C.5;pitr-1;mct-5;rlbp-1;pgk-1;F13A2.3;pix-1;ZK829.7;lab-2;C52B9.4;syx-7;T22C1.6;Y67D8A.10;spat-1;pot-2;alg-1;T19A6.1;sptf-3;wac-1.1;ess-2;sec-6;sec-20;swsn-4;psr-1;pnk-1;rfth-1;C01B12.8;F15A4.10;pmp-3;pmr-1;C01F1.4;pqn-27;C30G12.6;B0334.5;lin-7;dpf-4;T28A8.5;T28A8.4;com-1;tofu-5;lin-12;C47G2.8;R01H10.7;afd-1;C28A5.1;maph-1.3;tfg-1;C42C1.8;ccm-3;C48B4.9;C25F6.1;C16C2.4;Y48G10A.1;Y49A10A.2;hpo-29;Y50D7A.3;syd-2;sym-3;F02E11.4;F01F1.15;eng-1;hrde-4;str-171;cil-1;sas-4;cpf-1;cdc-25.2;cpn-1;F44E2.3;peli-1;T01H3.3;rbm-17;npp-12;nfi-1;Y108G3AL.10;21ur-14269;vps-2;Y46G5A.18;acl-9;sws-1;aha-1;nhr-86;mig-32;F11A10.5;ZK688.7;ain-1;Y17G7B.21;ubxn-6;R148.4;cku-80;lsm-1;Y94H6A.17;tofu-7;pfkb-1.2;M4.1;F27D4.8;C29A12.2;C36B1.11;mtrr-1;tceb-3;ing-3;F41H10.4;zyg-8;Y57A10A.5;Y25C1A.7;ppm-2;egl-18;swd-2.2;perm-3;tag-250;kle-2;C29E4.9;adpr-1;F12E12.6;T10E9.2;K08F9.4;T05F1.13;bath-3;akir-1;dsb-2;daf-5;coq-6;K07H8.2;exc-4;T22G5.3;acl-11;die-1;memi-3;tut-2;apd-3;C50F4.16;nstp-10;tbc-3;R10E11.13;F32D8.14;ccpp-1;wago-1;set-14;M02B1.3;fbxa-153;fbxb-56;C02B8.6;nft-1;mdt-10;ZK380.4;F37A4.1;B0034.5;sas-1;Y65B4BL.3;deps-1;ina-1;hpl-1;C47G2.6;Y55F3AR.2;pup-2;rga-9;pgap-3;atrn-1;Y50D4A.1;Y53C10A.6;F10G2.4;H25P19.1;T12C9.7;cars-1;T10C6.10;ufd-1;W04B5.5;vab-15;R119.1;rev-1;F19D8.2;acl-8;rheb-1;pho-5;exl-1;cgp-1;tbp-1;F46F11.1;gfm-1;rict-1;spop-1;cdc-42;gop-1;nish-1;C09B8.5;cup-15;T27A8.2;C33E10.3;ufl-1;F19C6.12;M01F1.9;R05F9.9;ZC155.4;rsp-4;ccnk-1;lon-2;cox-10;C08D8.7;wwp-1;rfp-1;nhr-138;Y52E8A.2;C14C11.7;pap-1;set-22;cosa-1;usp-46;B0393.6;ced-12;ntr-2;git-1;F14E5.2;efr-3;gon-14;rbbp-5;C30F12.2;mltn-2;F09G2.8;Y52B11A.3;H31G24.3;T28D9.4;fbxc-31;sut-1;mutd-1;EEED8.10;perm-5;C49H3.4;unc-18;D2023.8;pcf-11;rnp-8;wip-1;F35G2.1;F35G2.3;eat-20;F59D12.5;F58D5.5;soc-1;ced-2;F52D2.7;atg-3;row-1;F46F11.10;fsn-1;rnp-7;F31D4.2;F08G12.3;F13E6.1;phf-31;C50B6.3;C09D4.4;let-99;ZK1127.6;sams-4;Y39A1A.24;M01E5.3;mrps-31;srt-13;sca-1;T10B10.4;Y7A5A.3;T10C6.6;Y43E12A.3;D1046.2;gnrr-2;exoc-8;algn-12;elli-1;rbm-25;syp-6;F19C7.3;xpg-1;clec-90;ceh-40;B0024.13;pot-1;M151.2;M151.3;F28F8.9;C25D7.10;shw-1;mmab-1;K02E7.12;cogc-6;raga-1;scrt-1;fbxb-112;heri-1;scpl-3;rft-2;Y38C1AA.12;kbp-1;tppp-1;T04A8.7;sec-12;hpo-42;R166.2;C24H12.7;rnf-113;smgl-1;C16A3.2;ztf-1;T20G5.9;ZK666.4;ZK666.1;zipt-1;asd-1;kin-34;flad-1;T25D3.4;F09E8.12;C34B2.9;letm-1;ZK1098.3;F33E11.2;skr-11;C48D1.5;C48B4.10;C48B4.7;C48B4.8;sde-2;cwf-19L2;sap-49;flh-1;F59G1.8;swan-2;pkc-1;pkc-3;Y57G11C.36;C32D5.10;lin-65;tofu-4;glo-2;F52G3.1;C04A11.2;M70.4;zipt-7.1;F49C12.9;F11A10.6;oxi-1;bpnt-1;slc-25A10;R05D3.12;ulp-2;nduf-2.2;H28G03.2;T22H9.1;C42C1.12;hda-10;clp-1;dna-2;frm-4;ccf-1;R13A5.7;F19B10.11;ptpn-22;Y40D12A.1;K01G12.3;nfya-2;nhr-46;F31E8.4;cuc-1;klp-7;unc-34;F53F8.5;R166.6;nth-1;ept-1;mrpl-40;K03E5.9	https://www.ncbi.nlm.nih.gov/pubmed/28576864
Development/Dauer/Aging	Down SLR-2-responsive	11	73	1330	30409	0.00125382	1	0.0264466	WBGene00000106;WBGene00001708;WBGene00010221;WBGene00007479;WBGene00002044;WBGene00009740;WBGene00001824;WBGene00018533;WBGene00007666;WBGene00004945;WBGene00021316	WBGene00195146;WBGene00000516;WBGene00000881;WBGene00012113;WBGene00012723;WBGene00016547;WBGene00017583;WBGene00009367;WBGene00000066;WBGene00001937;WBGene00017926;WBGene00006816;WBGene00001892;WBGene00022027;WBGene00010337;WBGene00001579;WBGene00006524;WBGene00002060;WBGene00016387;WBGene00015955;WBGene00021959;WBGene00000776;WBGene00012462;WBGene00017778;WBGene00006494;WBGene00013482;WBGene00019937;WBGene00001076;WBGene00020390;WBGene00020967;WBGene00000463;WBGene00015613;WBGene00185048;WBGene00019938;WBGene00022752;WBGene00016469;WBGene00003170;WBGene00003411;WBGene00004317;WBGene00008882;WBGene00014141;WBGene00044989;WBGene00003515;WBGene00016539;WBGene00000294;WBGene00185098;WBGene00006810;WBGene00020894;WBGene00013418;WBGene00004960;WBGene00001682;WBGene00013356;WBGene00021029;WBGene00022769;WBGene00235102;WBGene00019282;WBGene00003931;WBGene00015801;WBGene00012922;WBGene00004482;WBGene00018735	F20D6.11;cit-1.2;vpr-1;srpa-72;saps-1;ubr-1;vps-34;sek-1;ddx-19;T01B7.5;cyl-1;rheb-1;daf-1;mpk-1;aha-1;F44E2.3;Y119D3B.12;W09D10.1;pyk-1;cdc-42;rha-2;F56A8.3;tlk-1;VT23B5.1;T20F5.7;tlf-1;hse-5;yop-1;rme-8;mig-38;mnat-1;ppk-1;F53B1.8;pitr-1;die-1;E02H9.3;pap-1;arx-1;Y25C1A.7;cand-1;T25D3.4;Y37E11AM.3;T05H10.1;ipp-5;wwp-1;pbs-2;rpoa-2;pry-1;pst-1;vha-19;pmr-1;edc-4;gmps-1;Y94H6A.5;Y71G12B.23;Y48C3A.14;F35G2.1;eat-20;wago-1;inft-2;hxk-2;rnp-7;dhhc-9;klp-10;afd-1;cyld-1;R148.3;ain-1;sams-4;syd-2;F35C11.4;M01E5.3;F31D4.2;pak-2;Y75B8A.8;sca-1;T10B10.4;idhb-1;hach-1;cdk-4;wbp-2;elk-2;cars-1;exoc-8;F20B10.2;cerv-1;Y71F9AL.10;ogdh-1;rde-1;dagl-2;ral-1;rde-12;raga-1;xpo-2;swsn-7;pkc-1;sgt-1;mfn-1;F09E5.10;pod-2;pod-1;W08A12.3;Y45G12B.2;sel-10;rpn-2;hgrs-1;dgk-2;R01H10.7;mmaa-1;gfi-2;Y48G1C.8;ddx-27;6-Mar;Y37H9A.1;Y54B9A.1;ech-6;rha-1;T19A6.1;uso-1;golg-4;sem-5;atfs-1;rfip-2;gen-1;rnf-113;rlbp-1;ubc-9;B0205.1;spop-1;mtrr-1;rad-50;gly-5;csnk-1;rbc-1;aly-3;nol-14;vps-11;egl-18;vps-4;dnj-7;sur-6;dnj-29;hsf-1;ZK856.6;B0261.1;T23H2.3;tceb-3;npp-7;ttc-17;swan-2;akir-1;Y37E11AL.3;rab-30;daf-5;nuo-5;C17E4.6;dgn-1;H05C05.2;rga-4;nkb-1;lgc-46;F48A11.4;H06I04.3;ben-1;casc-3;tmem-120;W04B5.5;ulp-1;mvk-1;pdhk-2;ccpp-1;ppm-2;M02B1.3;gsy-1;mop-25.2;sdn-1;dkf-2;ccf-1;Y56A3A.31;paqr-2;cul-4;C33E10.10;eps-8;hpo-10;deps-1;gly-4;ptc-2;apd-3;pad-1;ebp-1;pup-2;tpi-1	http://www.ncbi.nlm.nih.gov/pubmed/18437219
Mutants	UP by bcat-1 RNAi	17	73	2927	30409	0.00134468	1	0.0281621	WBGene00000516;WBGene00012113;WBGene00016547;WBGene00000066;WBGene00010337;WBGene00010221;WBGene00007479;WBGene00001076;WBGene00020390;WBGene00000463;WBGene00015613;WBGene00003170;WBGene00001824;WBGene00016539;WBGene00013418;WBGene00019282;WBGene00012922	WBGene00195146;WBGene00000881;WBGene00012723;WBGene00017583;WBGene00009367;WBGene00000106;WBGene00001937;WBGene00017926;WBGene00006816;WBGene00001892;WBGene00022027;WBGene00001708;WBGene00001579;WBGene00006524;WBGene00002060;WBGene00016387;WBGene00015955;WBGene00021959;WBGene00000776;WBGene00012462;WBGene00017778;WBGene00006494;WBGene00013482;WBGene00019937;WBGene00020967;WBGene00185048;WBGene00019938;WBGene00002044;WBGene00022752;WBGene00009740;WBGene00016469;WBGene00003411;WBGene00004317;WBGene00018533;WBGene00008882;WBGene00007666;WBGene00014141;WBGene00044989;WBGene00003515;WBGene00000294;WBGene00185098;WBGene00006810;WBGene00020894;WBGene00004960;WBGene00001682;WBGene00013356;WBGene00021029;WBGene00022769;WBGene00235102;WBGene00003931;WBGene00015801;WBGene00004482;WBGene00004945;WBGene00018735;WBGene00021316	srw-61;F49E10.4;ZC504.1;nhr-128;str-253;srx-2;R03G5.6;F32H2.11;K08E7.6;E02H9.6;F40H6.5;F56D5.8;C47E12.13;T04B8.2;W05H12.2;B0284.3;fbxb-102;str-147;F32A7.8;D1007.18;F29A7.4;srh-82;hst-3.1;T19D12.6;frpr-18;srsx-20;tmem-218;K08E3.2;K06A4.2;F26C11.3;F35F11.3;Y38H6C.7;inso-1;F36H9.7;C04E7.3;C33D3.5;C03C10.5;ceh-75;Y52B11A.14;Y105E8A.34;T26A8.3;Y48G1BM.2;F28H1.1;ssr-2;dyb-1;Y38H6A.5;C45G9.14;K08E5.5;C14A11.5;ugt-59;sri-70;T06D8.2;sru-27;inpp-1;F09B12.5;H31G24.2;srx-72;srx-76;F02C12.3;F41D9.11;F13A2.10;Y43F8B.7;Y106G6E.3;C32A9.1;ctsa-3.2;C38C5.1;W09C5.3;F08D12.4;cest-19;K10C8.4;srj-9;irld-13;str-267;Y57G11B.4;nhr-262;cdkl-1;rnt-1;AC8.3;oac-13;R03H4.8;mir-258.1;K08B12.4;mir-8192;F02D8.1;T25B6.5;Y50E8A.19;H12D21.10;nhr-171;amt-2;T05F1.7;srh-201;hmg-6;C54F6.15;cec-1;C23H5.11;bra-1;F54H12.2;F54H12.4;ncx-3;srw-23;mir-5548;ptr-9;F52G3.1;arrd-27;F44A6.3;C44H4.8;T13F3.7;nhr-218;fbxa-222;T04C9.10;lgc-46;ldb-1;W03H9.2;W04B5.6;nhr-154;gpa-18;col-114;gcy-5;clec-140;T05A7.3;srd-70;sre-1;C16D9.9;F11A5.18;C04F5.2;B0250.18;pals-30;ift-20;C32B5.13;K05F6.14;Y54E2A.13;F36H5.13;Y75B8A.41;str-94;mksr-1;str-93;str-97;Y45F3A.6;str-154;acr-5;F57F5.3;F46F2.1;alg-1;sri-44;srh-213;duox-2;nhr-276;C01B12.9;F17E9.14;F19G12.t1;Y102A5C.38;lin-22;C14A4.12;EGAP9.4;math-46;nhr-140;syd-2;F19G12.3;F19G12.2;F59F5.5;dyf-18;Y43F8B.8;F49C5.12;C32C4.16;Y73F8A.33;F07G11.6;twk-35;mig-13;AC3.9;K10B4.1;Y49F6C.6;T08A9.13;str-183;ZK792.7;C30A5.16;C33D3.2;C40A11.2;C24H12.11;B0457.16;F27C1.4;F39E9.7;fbxb-93;nhr-194;F11C1.7;unc-30;unc-33;M163.11;hot-7;ZK892.8;W06G6.12;C27D6.1;Y17G9B.11;fbxc-57;Y55F3C.9;T13A10.2;C55B6.5;E02C12.12;E02C12.11;F19D8.2;chd-3;F58D12.3;srj-34;T05F1.13;srh-54;hlb-1;C33E10.4;R07B1.6;C46C2.4;K03H6.5;C15A7.2;F49A5.10;sav-1;F16H6.11;inx-19;gcy-15;eat-18;gadr-1;F46G11.4;B0244.15;F40G9.20;ain-1;set-11;F56F3.7;ceh-45;Y7A5A.3;gcy-8;F20B10.2;crp-1;sre-14;Y105C5A.1268;F14F7.5;W07G4.1;T09F5.20;scpl-3;tctn-1;F31D5.6;C05E11.10;C32E8.6;dgk-2;F44C4.6;lgc-12;C24H12.7;T20G5.13;T21B4.3;sru-43;K01A2.9;epac-1;B0344.1;AC8.11;nhr-113;pkd-2;fbxa-171;talp-3;mrp-6;T27E7.10;zip-7;srt-63;Y41D4A.3;dyf-6;fbxa-23;C16A3.6;F33E2.4;Y113G7A.2	http://www.ncbi.nlm.nih.gov/pubmed/26620638
Development/Dauer/Aging	Up in mixed sex (fog-2(oz40)) at 4hr embryos	15	73	2371	30409	0.00137009	1	0.028492	WBGene00017583;WBGene00013482;WBGene00020967;WBGene00019938;WBGene00009740;WBGene00003411;WBGene00004317;WBGene00018533;WBGene00008882;WBGene00007666;WBGene00044989;WBGene00015801;WBGene00004945;WBGene00018735;WBGene00021316	WBGene00195146;WBGene00000516;WBGene00000881;WBGene00012113;WBGene00012723;WBGene00016547;WBGene00009367;WBGene00000066;WBGene00000106;WBGene00001937;WBGene00017926;WBGene00006816;WBGene00001892;WBGene00022027;WBGene00001708;WBGene00010337;WBGene00001579;WBGene00006524;WBGene00002060;WBGene00016387;WBGene00010221;WBGene00015955;WBGene00021959;WBGene00000776;WBGene00012462;WBGene00017778;WBGene00006494;WBGene00019937;WBGene00007479;WBGene00001076;WBGene00020390;WBGene00000463;WBGene00015613;WBGene00185048;WBGene00002044;WBGene00022752;WBGene00016469;WBGene00003170;WBGene00001824;WBGene00014141;WBGene00003515;WBGene00016539;WBGene00000294;WBGene00185098;WBGene00006810;WBGene00020894;WBGene00013418;WBGene00004960;WBGene00001682;WBGene00013356;WBGene00021029;WBGene00022769;WBGene00235102;WBGene00019282;WBGene00003931;WBGene00012922;WBGene00004482	linc-121;irk-2;F46C3.7;adbp-2;twk-21;fbxc-37;srt-23;Y48D7A.1;M117.1;C36B7.1;F20B6.7;T25B9.11;inx-9;F58A4.1;F46F2.4;fbxb-21;Y53F4B.10;C03B1.10;F22H10.5;gnrr-1;F16G10.1;dgn-2;C53C7.3;K02H11.9;ZK673.11;F20B6.9;Y116F11A.1;T22B2.3;Y57A10B.6;wrt-7;fbxb-93;str-145;R09H3.3;T18D3.6;ZK402.1;fbxb-71;F55G7.1;sdz-26;tbx-31;hlh-29;fbxb-33;K05F6.12;R07C12.3;Y24F12A.3;pap-3;C44C10.10;Y46G5A.28;pals-40;ZK380.4;srj-15;fbxb-64;C32B5.7;T24D5.3;C35D6.3;dmsr-8;dmsr-3;srh-240;T16G12.9;Y116A8B.1;F47B7.6;fbxa-174;srh-177;ZK899.5;tbx-37;fbxb-32;C47E12.14;srg-44;T27E9.6;T12A2.5;bath-33;fbxc-31;rog-1;Y105C5B.1413;AH10.2;nhr-192;fbxa-46;C11G6.2;epac-1;fbxb-48;C38D9.8;Y116A8C.44;B0511.2;fbxb-2;kin-33;T22B2.2;ZK154.5;fbxb-118;fkh-4;fbxb-86;sdz-19;T26E3.5;sdz-32;ets-7;ucr-2.3;fbxb-112;F55C9.11;F40G9.12;math-29;Y48G1C.10;enri-2;btb-13;ZK430.5;fbxb-98;Y92H12A.5;Y40A1A.2;fbxb-25;F52D2.6;T22C8.4;sdz-12;K08H2.2;pam-1;F28H6.6;fbxb-99;B0563.1;rfp-1;mrp-6;tag-294;fbxc-22;sdz-14;H24K24.2;ceh-40;tbx-38;fbxb-5;fbxb-16;F35E2.8;F34D6.1;kin-34;fbxb-15;pqn-82;Y69A2AR.32;T24E12.11;fbxa-104;fbxb-104;Y82E9BR.2;F54D11.4;fbxb-46;C27C7.7;C52B9.8;ZC239.21;E02H9.3;fbxc-26;sdz-20;pup-3;set-13;W07E11.1;C04E7.3;fbxb-117;fbxb-60;C50F2.1;fbxb-47;fbxc-14;sdz-10;rbc-1;Y54G11A.1;ppm-1.D;spr-4;tbx-32;F44E5.2;fbxb-54;F10G2.4;M151.3;apc-17;C07D8.6;Y19D2B.2;F45F2.11;T07F8.4;let-765;srsx-27;ubc-15;H28G03.2;F40G9.14;fbxb-106;fbxb-111;C44B9.3;gadr-1;rbpl-1;fbxb-50;Y82E9BL.2;fbxb-61;die-1;T23G5.2;fbxb-19;daf-1;D1081.6;tbb-1;ZC239.20;W03A5.6;xpo-2;F27B3.6;F31C3.3;fbxb-13;egl-18;inft-2;sav-1;hrpu-1;hil-5;D1037.1;gld-4;fbxc-52;fbxb-12;mct-5;sms-2;fbxb-96;C05D11.1;Y116A8C.19;nfya-1;idhb-1;pqn-10;hil-4;unc-30;let-99;cgp-1;F16A11.1;R148.4;F22G12.5;sex-1;fbxb-52;W04G3.5;maph-1.3;F53H1.4;F57G9.3;rpn-2;ZC13.1;rad-54.B;uggt-1;fbxb-59;ceh-21;taf-1;rsd-2;aagr-3;dot-1.4;Y38E10A.3;rsd-6;cerv-1;Y92H12BR.3;fum-1;ddx-46;sel-1;spat-1;lex-1;ints-1;cdf-1;T07C4.3;mrp-7;emb-5;dnj-5;rcq-5;chd-3;tbc-11;Y45G5AL.1;emc-1;ztf-4;chup-1;flh-1;clp-1;spt-5;F36H5.8;Y57A10C.11;orc-2;C47D12.4;adr-1;sdz-13;thoc-2;sdz-18;eme-1;pmr-1;btf-1;trpp-11;athp-1;uba-2;rbm-25;paa-1;rha-1;Y59C2A.2;F08G12.3;F10C2.4;Y6B3B.4;mccc-1;smg-6;smc-4;npp-12;rbm-39;M57.2;F14E5.2;usp-5;T02H6.5;M01E5.3;unc-45;ZK858.6;C42C1.8;sup-35;pcf-11;hpo-11;tlk-1;npp-7;gtf-2F1;atrn-1;C17E4.6;C36E8.1;sdha-2;pap-1;gpaa-1;F53F8.5;rict-1;swsn-4;seu-1;T26E3.8;F01G4.6;F10E7.1;ebp-1;ptpn-22;rpb-2;ani-3;aakb-2;T23H2.3;mus-101;pqn-39;C04A11.2;Y48G1C.8;fncm-1;rga-3;hcf-1;akt-1;F09G2.8;zer-1;pbs-2;cyk-3;rsd-3;rsp-7;lin-65;sna-2;pix-1;Y75B8A.8;kle-2;saps-1;lrr-1;rga-8;wve-1;apd-3;sap-49;rfip-2;hira-1;E01A2.2;sca-1;cox-4;rga-4;F58D5.5;tlf-1;nstp-5;prp-3;mom-5;dkf-2;evl-14;T22C1.1;M02E1.1;syp-6;sna-3;F47G3.3;clh-6;dagl-2;Y39B6A.42;mom-1;capg-2;mcd-1;Y50D4A.1;rbm-5;cec-6;ctps-1;sel-10;pup-2;idhg-1;sptf-3;B0511.12;zipt-9;cir-1;git-1;mop-25.3;eat-20;polq-1;unc-34;ubr-1;lig-1;fntb-1;B0261.1;R05D11.9;phf-10;edc-4;heri-1;K04G7.1;ppk-1;H06I04.3;skp-1;eak-7;rpn-10;rnp-7;hpo-10;zyg-8;src-1;ntl-11;Y61A9LA.10;R02F11.4;aco-2;Y55F3BR.1;cec-5;unc-18;cyl-1;T01H3.3;wwp-1;ttll-4;gsr-1;ntl-3;dot-1.1;thoc-1;cku-80;dnj-29;parp-2;asd-1;dpff-1;T28D9.4;atl-1;F54A3.2;B0205.1;Y53G8AR.6;lem-2;mvk-1;cnx-1;ebp-2;gon-14;nduf-2.2;let-721;pitr-1;sas-1;gip-1;Y32B12B.4;sdn-1;tsp-12;T25D3.4;ags-3;adpr-1;mrpl-40;ctf-18;C27B7.5;Y4C6B.1;mig-38;vha-19;trip-4;Y71G12B.13;Y67D2.2;T01G9.2;chch-3;csn-6;R148.3;swsn-7;rnp-8;F26E4.4;ddx-19;Y69A2AR.1;ulp-2;wdr-37;ced-9	https://pubmed.ncbi.nlm.nih.gov/27356611/
Mutants	UP by mes-2 mutant (Seelk)	6	73	347	30409	0.00149672	1	0.0309078	WBGene00017583;WBGene00000106;WBGene00020967;WBGene00004317;WBGene00004945;WBGene00021316	WBGene00195146;WBGene00000516;WBGene00000881;WBGene00012113;WBGene00012723;WBGene00016547;WBGene00009367;WBGene00000066;WBGene00001937;WBGene00017926;WBGene00006816;WBGene00001892;WBGene00022027;WBGene00001708;WBGene00010337;WBGene00001579;WBGene00006524;WBGene00002060;WBGene00016387;WBGene00010221;WBGene00015955;WBGene00021959;WBGene00000776;WBGene00012462;WBGene00017778;WBGene00006494;WBGene00013482;WBGene00019937;WBGene00007479;WBGene00001076;WBGene00020390;WBGene00000463;WBGene00015613;WBGene00185048;WBGene00019938;WBGene00002044;WBGene00022752;WBGene00009740;WBGene00016469;WBGene00003170;WBGene00001824;WBGene00003411;WBGene00018533;WBGene00008882;WBGene00007666;WBGene00014141;WBGene00044989;WBGene00003515;WBGene00016539;WBGene00000294;WBGene00185098;WBGene00006810;WBGene00020894;WBGene00013418;WBGene00004960;WBGene00001682;WBGene00013356;WBGene00021029;WBGene00022769;WBGene00235102;WBGene00019282;WBGene00003931;WBGene00015801;WBGene00012922;WBGene00004482;WBGene00018735	aakg-2;fbxa-64;frpr-14;daf-1;chd-3;F42A6.1;sek-1;W04G3.5;F54D11.3;C34B4.5;bra-1;F55A3.6;F59D12.5;rga-8;rbc-1;C34F6.9	https://www.ncbi.nlm.nih.gov/pubmed/27602485
Mutants	UP in bcat-1 RNAi	17	73	2972	30409	0.00157769	1	0.032257	WBGene00000516;WBGene00012113;WBGene00016547;WBGene00000066;WBGene00010337;WBGene00010221;WBGene00007479;WBGene00001076;WBGene00020390;WBGene00000463;WBGene00015613;WBGene00003170;WBGene00001824;WBGene00016539;WBGene00013418;WBGene00019282;WBGene00012922	WBGene00195146;WBGene00000881;WBGene00012723;WBGene00017583;WBGene00009367;WBGene00000106;WBGene00001937;WBGene00017926;WBGene00006816;WBGene00001892;WBGene00022027;WBGene00001708;WBGene00001579;WBGene00006524;WBGene00002060;WBGene00016387;WBGene00015955;WBGene00021959;WBGene00000776;WBGene00012462;WBGene00017778;WBGene00006494;WBGene00013482;WBGene00019937;WBGene00020967;WBGene00185048;WBGene00019938;WBGene00002044;WBGene00022752;WBGene00009740;WBGene00016469;WBGene00003411;WBGene00004317;WBGene00018533;WBGene00008882;WBGene00007666;WBGene00014141;WBGene00044989;WBGene00003515;WBGene00000294;WBGene00185098;WBGene00006810;WBGene00020894;WBGene00004960;WBGene00001682;WBGene00013356;WBGene00021029;WBGene00022769;WBGene00235102;WBGene00003931;WBGene00015801;WBGene00004482;WBGene00004945;WBGene00018735;WBGene00021316	R03G5.6;cec-1;dyb-1;sav-1;T05F1.13;unc-33;crp-1;F52G3.1;F28H1.1;ZK792.7;W03D8.13;AC3.9;bra-1;F27C1.4;chd-3;C16A3.6;Y73F8A.33;C14A4.12;M01D7.11;ldb-1;eat-18;ain-1;hlb-1;inpp-1;mig-13;alg-1;syd-2;F11C1.7;mrp-6;T19D12.6;H12D21.10;F39E9.7;F58D5.13;F36H5.13;C04E7.3;inso-1;W03H9.2;fbxb-102;C24H12.7;scpl-3;ugt-59;dgk-2;rnt-1;B0344.1;F11A5.18;duox-2;zip-7;gcy-15;B0284.3;C33E10.4;fbxb-93;C01B12.9;F31D5.6;H31G24.2;F49E10.4;T25B6.5;K08B12.4;R106.7;nhr-128;ncx-3;T04B8.2;nhr-194;AC8.11;Y37E11AR.9;gadr-1;inx-19;gcy-8;Y55F3C.9;lgc-46;AC8.3;set-11;F19D8.2;srj-34;Y49F6C.6;C44H4.8;B0244.15;Y113G7A.2;amt-2;F33E2.4;nhr-154;F09B12.5;F58D12.3;sri-44;Y41D4A.3;F59F5.5;C32C4.16;D1007.18;srj-9;mir-258.1;F46F2.1;frpr-18;Y105C5A.1268;dyf-6;C40A11.2;T27E7.10;fbxa-23;K03H6.5;nhr-140;Y17G9B.11;mksr-1;T25C12.11;F08D12.4;C24H12.11;srd-70;C54F6.15;twk-35;F36H9.7;cest-19;K11C4.14;C25F6.30;pals-30;K06A4.2;gpa-18;W05H12.2;F02C12.3;T13F3.7;arrd-27;F40G9.20;W09C5.3;C15A7.2;F44A6.3;Y38H6C.7;gcy-5;F19G12.t1;lgc-12;ctsa-3.2;Y102A5C.38;F16H6.11;linc-85;C16D9.9;K10B4.1;F20B10.2;C03C10.5;Y57G11B.4;Y45F3A.6;str-154;linc-102;nhr-171;math-46;str-253;acr-5;ZK892.8;hmg-6;Y105E8A.34;F07G11.6;lin-22;T25C12.12;K05F6.14;Y43F8B.8;C32A9.1;B0250.18;F41D9.11;F56F3.7;tmem-218;Y43F8B.29;T05F1.7;tctn-1;clec-140;hst-3.1;F26C11.3;Y48G1BM.2;sri-70;F40H6.5;F52G3.6;talp-3;cdkl-1;ceh-45;pkd-2;T23D8.13;Y43F8B.7;srsx-20;ssr-2;F17E9.14;nhr-113;F54H12.2;F13A2.10;Y52B11A.14;F02D8.1;T05A7.3;C23H5.11;sre-14;str-267;T20G5.13;R07B1.6;srt-63;Y75B8A.41;F54H12.4;sru-27;mir-8192;srh-213;F32H2.11;T08A9.13;fbxa-171;F19G12.3;Y7A5A.3;C05E11.10;C33D3.5;srh-54;F57F5.3;C14A11.5;F29A7.4;str-94;K10C8.4;T13A10.2;str-147;mir-5548;Y38H6A.5;fbxa-222;T26A8.3;E02C12.11;F14F7.5;F32A7.8;str-183;hot-7;C46C2.4;E02H9.6;K08E3.2;srh-201;K01A2.9;C04F5.2;B0457.16;T04C9.10;T06D8.2;F19G12.2;nhr-276;T21C12.12;E02C12.12;T09F5.20;oac-13;dyf-18;F44C4.6;ptr-9;fbxc-57;epac-1;C47E12.13;unc-30;sru-43;irld-13;F56D5.8;str-97;EGAP9.4;F35F11.3;F26A10.28;Y65B4BM.2;srh-82;K08E7.6;col-114;W06G6.12;ift-20;nhr-262;srx-2;C17D12.18;F46G11.4;T21B4.3;W04B5.6;linc-47;C38C5.1;C33D3.2;W07G4.1;C45G9.14;ZC504.1;C55B6.5;Y50E8A.19;C32B5.13;M163.11;sre-1;Y54E2A.13;srx-76;srw-61;srx-72;Y106G6E.3;nhr-218;C27D6.1;F49A5.10;K08E5.5;ceh-75;C32E8.6;C30A5.16;R03H4.8;F49C5.12;linc-73;str-93;F07C6.8;srw-23	https://pubmed.ncbi.nlm.nih.gov/26620638/
Microbes	down D. coniospora 12 h (cDNA)	5	73	208	30409	0.00160094	1	0.032257	WBGene00012113;WBGene00017778;WBGene00001076;WBGene00000463;WBGene00003931	WBGene00195146;WBGene00000516;WBGene00000881;WBGene00012723;WBGene00016547;WBGene00017583;WBGene00009367;WBGene00000066;WBGene00000106;WBGene00001937;WBGene00017926;WBGene00006816;WBGene00001892;WBGene00022027;WBGene00001708;WBGene00010337;WBGene00001579;WBGene00006524;WBGene00002060;WBGene00016387;WBGene00010221;WBGene00015955;WBGene00021959;WBGene00000776;WBGene00012462;WBGene00006494;WBGene00013482;WBGene00019937;WBGene00007479;WBGene00020390;WBGene00020967;WBGene00015613;WBGene00185048;WBGene00019938;WBGene00002044;WBGene00022752;WBGene00009740;WBGene00016469;WBGene00003170;WBGene00001824;WBGene00003411;WBGene00004317;WBGene00018533;WBGene00008882;WBGene00007666;WBGene00014141;WBGene00044989;WBGene00003515;WBGene00016539;WBGene00000294;WBGene00185098;WBGene00006810;WBGene00020894;WBGene00013418;WBGene00004960;WBGene00001682;WBGene00013356;WBGene00021029;WBGene00022769;WBGene00235102;WBGene00019282;WBGene00015801;WBGene00012922;WBGene00004482;WBGene00004945;WBGene00018735;WBGene00021316	chn-1;atrn-1;swan-1;kin-33;M117.1;rde-1;tsp-12;pap-3;fbxc-52;szy-5;F28H1.1;lem-2;mnat-1;F28H6.6;afd-1;rga-3;ins-39;T19D12.6;rbc-1;T01G9.2;egl-18;agl-1;sde-2	http://www.ncbi.nlm.nih.gov/pubmed/18636113
Microbes	Down D. coniospora 12h, cDNAArray	5	73	208	30409	0.00160094	1	0.032257	WBGene00012113;WBGene00017778;WBGene00001076;WBGene00000463;WBGene00003931	WBGene00195146;WBGene00000516;WBGene00000881;WBGene00012723;WBGene00016547;WBGene00017583;WBGene00009367;WBGene00000066;WBGene00000106;WBGene00001937;WBGene00017926;WBGene00006816;WBGene00001892;WBGene00022027;WBGene00001708;WBGene00010337;WBGene00001579;WBGene00006524;WBGene00002060;WBGene00016387;WBGene00010221;WBGene00015955;WBGene00021959;WBGene00000776;WBGene00012462;WBGene00006494;WBGene00013482;WBGene00019937;WBGene00007479;WBGene00020390;WBGene00020967;WBGene00015613;WBGene00185048;WBGene00019938;WBGene00002044;WBGene00022752;WBGene00009740;WBGene00016469;WBGene00003170;WBGene00001824;WBGene00003411;WBGene00004317;WBGene00018533;WBGene00008882;WBGene00007666;WBGene00014141;WBGene00044989;WBGene00003515;WBGene00016539;WBGene00000294;WBGene00185098;WBGene00006810;WBGene00020894;WBGene00013418;WBGene00004960;WBGene00001682;WBGene00013356;WBGene00021029;WBGene00022769;WBGene00235102;WBGene00019282;WBGene00015801;WBGene00012922;WBGene00004482;WBGene00004945;WBGene00018735;WBGene00021316	atrn-1;swan-1;chn-1;kin-33;T01G9.2;M117.1;rde-1;tsp-12;pap-3;fbxc-52;szy-5;F28H1.1;lem-2;mnat-1;F28H6.6;afd-1;rga-3;ins-39;T19D12.6;rbc-1;sde-2;egl-18;agl-1	http://www.ncbi.nlm.nih.gov/pubmed/21602919
Chemicals/stress	Regulated by temperature	13	73	1875	30409	0.00160575	1	0.032257	WBGene00000066;WBGene00001579;WBGene00006524;WBGene00015955;WBGene00012462;WBGene00017778;WBGene00007666;WBGene00003515;WBGene00006810;WBGene00020894;WBGene00013418;WBGene00003931;WBGene00015801	WBGene00195146;WBGene00000516;WBGene00000881;WBGene00012113;WBGene00012723;WBGene00016547;WBGene00017583;WBGene00009367;WBGene00000106;WBGene00001937;WBGene00017926;WBGene00006816;WBGene00001892;WBGene00022027;WBGene00001708;WBGene00010337;WBGene00002060;WBGene00016387;WBGene00010221;WBGene00021959;WBGene00000776;WBGene00006494;WBGene00013482;WBGene00019937;WBGene00007479;WBGene00001076;WBGene00020390;WBGene00020967;WBGene00000463;WBGene00015613;WBGene00185048;WBGene00019938;WBGene00002044;WBGene00022752;WBGene00009740;WBGene00016469;WBGene00003170;WBGene00001824;WBGene00003411;WBGene00004317;WBGene00018533;WBGene00008882;WBGene00014141;WBGene00044989;WBGene00016539;WBGene00000294;WBGene00185098;WBGene00004960;WBGene00001682;WBGene00013356;WBGene00021029;WBGene00022769;WBGene00235102;WBGene00019282;WBGene00012922;WBGene00004482;WBGene00004945;WBGene00018735;WBGene00021316	gpaa-1;sel-1;srx-39;Y82E9BR.9;Y54G2A.19;mpk-1;clec-194;ubc-14;K12H4.6;abi-1;lido-14;irld-5;T24D1.2;har-2;rog-1;got-2.2;R05D11.9;T05G5.5;sdn-1;F28H1.1;B0511.2;rgs-8.2;ubc-15;dhhc-9;Y53F4B.21;nrde-4;R148.4;hil-4;hum-5;T19D12.6;F31D4.2;K07H8.2;dhs-24;ceh-33;bath-30;T07F8.4;C14C6.8;set-17;mip-2;mre-11;srw-82;srh-136;bath-4;B0001.7;Y37H2A.11;grl-28;Y39A3CL.4;dnj-7;Y39A3CL.1;dnj-5;Y48G1C.8;F08F8.9;srab-21;wht-7;duo-3;duo-1;cyn-9;pgap-3;ben-1;fncm-1;srd-23;Y75B8A.8;ntl-9;sel-10;C03A3.2;W06B4.1;K06H6.6;K06H6.4;3-Mar;F38A1.13;tpi-1;F20D6.11;Y32G9A.5;grd-9;K08D10.1;Y42H9B.3;pyk-1;ppm-2;T02G6.7;sph-1;F53A10.2;Y71F9B.2;slc-36.1;mes-6;mex-3;cand-1;ntl-3;hpo-41;H27A22.1;C09E7.8;srx-104;srw-39;C41G7.7;C44B9.3;seu-1;K06B9.2;T08G3.6;clec-129;M02B7.2;W05F2.6;Y47D7A.9;sdha-2;Y51H7C.8;F09E5.10;coh-4;cec-1;F23H11.2;madf-6;sri-60;pkg-2;ZK1320.9;rad-50;C13A2.11;mrpl-47;npp-7;npp-6;ntl-11;Y73B3A.16;Y18D10A.11;H05C05.2;C54E10.3;Y4C6B.1;ldb-1;let-391;glb-31;Y52E8A.2;T14G12.6;Y40A1A.2;ecps-2;hpo-10;aptf-3;F22G12.5;srg-22;gmeb-1;irld-59;ddx-19;Y17G7B.3;cec-3;lem-2;C26B9.1;F01G12.1;fum-1;T22C1.1;spat-1;Y105C5B.8;F55F1.2;F49C12.9;F43G6.3;srz-100;T28A8.5;srh-187;lin-12;K01A2.9;C36A4.4;ucr-2.3;C42C1.8;K09H9.1;yars-2;pgph-1;rga-3;fkb-1;syd-2;F07B7.8;Y37E11AL.3;chd-3;F01F1.15;hrde-4;cerv-1;F48C1.6;F49B2.4;F49C5.5;hpo-42;rpn-2;mig-32;C47D12.4;lig-1;C36B1.11;mtrr-1;Y57A10A.6;rbm-39;Y25C1A.7;srbc-17;dpff-1;coq-6;fcho-1;F44B9.8;memi-3;tut-2;apd-3;wago-1;nhr-287;nhr-70;hpo-35;Y62H9A.13;F59E11.6;snpn-1;klp-10;Y43F8C.15;W02B3.3;Y65B4BL.3;deps-1;gly-1;pup-2;R01H2.1;Y53C10A.6;brap-2;T12F5.2;ZK616.5;T22C8.1;T12C9.7;srh-300;ZC155.4;T27A8.2;C05D11.1;Y43D4A.3;ZK488.5;B0393.6;glr-3;hlh-29;ced-9;gon-14;T28D9.4;cnx-1;F46F11.8;his-8;F13E6.1;C50B6.3;B0205.1;Y75D11A.2;iscu-1;gnrr-2;rbm-25;Y47G6A.7;qns-1;swsn-7;F59B2.3;ztf-1;T20G5.9;srh-35;asd-1;sec-20;phf-10;lrr-1;srw-66;Y39A1A.16;sas-4;sap-49;npl-4.1;C03H12.1;Y54G11A.1;zipt-7.1;samp-1;srh-15;tofu-7	http://www.ncbi.nlm.nih.gov/pubmed/21931806
Mutants	UP by gas-1 mutant, L1 (McCormack)	10	73	1145	30409	0.00164595	1	0.0328412	WBGene00000516;WBGene00010221;WBGene00001076;WBGene00003170;WBGene00001824;WBGene00018533;WBGene00003515;WBGene00016539;WBGene00013418;WBGene00019282	WBGene00195146;WBGene00000881;WBGene00012113;WBGene00012723;WBGene00016547;WBGene00017583;WBGene00009367;WBGene00000066;WBGene00000106;WBGene00001937;WBGene00017926;WBGene00006816;WBGene00001892;WBGene00022027;WBGene00001708;WBGene00010337;WBGene00001579;WBGene00006524;WBGene00002060;WBGene00016387;WBGene00015955;WBGene00021959;WBGene00000776;WBGene00012462;WBGene00017778;WBGene00006494;WBGene00013482;WBGene00019937;WBGene00007479;WBGene00020390;WBGene00020967;WBGene00000463;WBGene00015613;WBGene00185048;WBGene00019938;WBGene00002044;WBGene00022752;WBGene00009740;WBGene00016469;WBGene00003411;WBGene00004317;WBGene00008882;WBGene00007666;WBGene00014141;WBGene00044989;WBGene00000294;WBGene00185098;WBGene00006810;WBGene00020894;WBGene00004960;WBGene00001682;WBGene00013356;WBGene00021029;WBGene00022769;WBGene00235102;WBGene00003931;WBGene00015801;WBGene00012922;WBGene00004482;WBGene00004945;WBGene00018735;WBGene00021316	F57F5.3;K01A2.9;eat-18;F46G11.4;ain-1;C03C10.5;T01B10.5;ncx-3;eps-8	http://www.ncbi.nlm.nih.gov/pubmed/25744875
Mutants	Down in F1 set-9;set-26	12	73	1640	30409	0.00176943	1	0.0349754	WBGene00017926;WBGene00006524;WBGene00006494;WBGene00019937;WBGene00007479;WBGene00020967;WBGene00002044;WBGene00016469;WBGene00001824;WBGene00014141;WBGene00003515;WBGene00019282	WBGene00195146;WBGene00000516;WBGene00000881;WBGene00012113;WBGene00012723;WBGene00016547;WBGene00017583;WBGene00009367;WBGene00000066;WBGene00000106;WBGene00001937;WBGene00006816;WBGene00001892;WBGene00022027;WBGene00001708;WBGene00010337;WBGene00001579;WBGene00002060;WBGene00016387;WBGene00010221;WBGene00015955;WBGene00021959;WBGene00000776;WBGene00012462;WBGene00017778;WBGene00013482;WBGene00001076;WBGene00020390;WBGene00000463;WBGene00015613;WBGene00185048;WBGene00019938;WBGene00022752;WBGene00009740;WBGene00003170;WBGene00003411;WBGene00004317;WBGene00018533;WBGene00008882;WBGene00007666;WBGene00044989;WBGene00016539;WBGene00000294;WBGene00185098;WBGene00006810;WBGene00020894;WBGene00013418;WBGene00004960;WBGene00001682;WBGene00013356;WBGene00021029;WBGene00022769;WBGene00235102;WBGene00003931;WBGene00015801;WBGene00012922;WBGene00004482;WBGene00004945;WBGene00018735;WBGene00021316	F29B9.11;fgt-1;F27D4.1;C06A6.4;F13H10.8;alg-1;ech-6;chd-3;hum-5;C52B9.4;cec-1;sbp-1;F01F1.15;slc-25A10;casc-3;idhb-1;R05D3.9;cdf-1;dkf-1;vha-19;pod-2;slcr-46.3;lon-2;nhr-138;ZK154.4;C07D8.6;tald-1;F53F1.3;prx-5;cdk-4;uggt-1;eps-8;T19D12.6;F38G1.3;art-1;Y65B4BM.2;T26C5.5;pry-1;C26B9.5;C03A3.2;H10D12.2;F10G8.12;suox-1;C53A3.1;C01H6.4;H12D21.10;Y113G7B.11;F57A8.4;fbxa-64;Y54E5A.8;F41B5.6;K02A4.14;linc-1;21ur-15588;C26B9.2;F07B10.7;F21G4.3;C08B6.11;C06H5.6;nlp-23;C15B12.1;T25C12.6;C06C3.12;mtrr-1;F29A7.4;F57G4.7;F14E5.1;prx-1;B0348.2;cest-15;C03B1.5;F56A12.10;F57F5.3;F58A4.1;mir-241;K02A2.6;F19G12.t1;Y57G11C.21;C15C8.6;C34G6.11;C09G9.3;glb-26;R05A10.5;C01G12.14;F13D11.14;ceh-9;B0554.4;ZK1225.1;K04A8.2;H03E18.5;F41E6.8;Y51H4A.29;gly-1;gpa-6	https://pubmed.ncbi.nlm.nih.gov/29714684/
Chemicals/stress	Light and Temperature Driven	12	73	1642	30409	0.00178654	1	0.0349754	WBGene00012723;WBGene00001892;WBGene00001579;WBGene00015955;WBGene00000776;WBGene00012462;WBGene00017778;WBGene00019938;WBGene00003411;WBGene00020894;WBGene00004960;WBGene00004945	WBGene00195146;WBGene00000516;WBGene00000881;WBGene00012113;WBGene00016547;WBGene00017583;WBGene00009367;WBGene00000066;WBGene00000106;WBGene00001937;WBGene00017926;WBGene00006816;WBGene00022027;WBGene00001708;WBGene00010337;WBGene00006524;WBGene00002060;WBGene00016387;WBGene00010221;WBGene00021959;WBGene00006494;WBGene00013482;WBGene00019937;WBGene00007479;WBGene00001076;WBGene00020390;WBGene00020967;WBGene00000463;WBGene00015613;WBGene00185048;WBGene00002044;WBGene00022752;WBGene00009740;WBGene00016469;WBGene00003170;WBGene00001824;WBGene00004317;WBGene00018533;WBGene00008882;WBGene00007666;WBGene00014141;WBGene00044989;WBGene00003515;WBGene00016539;WBGene00000294;WBGene00185098;WBGene00006810;WBGene00013418;WBGene00001682;WBGene00013356;WBGene00021029;WBGene00022769;WBGene00235102;WBGene00019282;WBGene00003931;WBGene00015801;WBGene00012922;WBGene00004482;WBGene00018735;WBGene00021316	sel-1;mom-1;M117.1;Y71H2AM.2;Y71H2AM.1;Y54G2A.19;W09D10.1;ceh-21;E02H9.9;bre-2;inft-2;Y9D1A.2;fbxb-107;gip-1;hil-8;F31D4.2;C14C11.7;set-17;prx-1;R06F6.12;fbxb-47;T13C2.6;F14H12.7;ubc-14;his-57;C30G12.4;sna-1;dot-1.4;T22H2.4;dhhc-1;F59H6.5;F20D6.11;aakg-2;parn-1;F48C1.6;R03G5.6;ppm-2;cutl-18;Y48A6C.1;uggt-1;slcr-46.3;M199.2;chst-1;Y76G2A.2;cogc-3;C36E8.1;C11G6.2;irld-53;tsfm-1;rskd-1;C09E7.8;pot-3;inpp-1;nfya-1;pinn-1;fbxb-9;tbx-38;Y45G12B.2;K12H6.6;6-Mar;madf-6;mrpl-55;ZK1320.9;F11A5.3;pdcd-2;nstp-1;mrpl-47;Y47H9C.8;npp-7;xpb-1;Y105E8A.2;tmem-120;C01G10.7;ero-1;T23G5.2;F28C6.10;F14E5.1;C26B9.1;fkb-6;paa-1;spat-1;ehbp-1;C01B12.8;cyl-1;B0334.5;Y119C1B.10;lin-12;C06H5.6;M57.2;pgph-1;R02D3.8;fkb-1;cpn-1;hlb-1;rpn-2;ubxn-6;ndx-8;gly-5;mcd-1;rbm-39;Y25C1A.7;W09B6.4;tag-250;nfi-1;nft-1;Y65B4BL.3;hpl-1;C26D10.6;tald-1;pup-2;F10G2.4;F13A2.4;dhs-12;F35C11.4;rict-1;gsr-1;Y74C10AL.2;Y19D10A.16;Y43D4A.3;wwp-1;F52D2.7;F46G11.4;ain-1;sbp-1;T10B10.4;T10C6.6;ints-7;F07H5.10;W04A8.5;rpb-2;gmeb-1;W10G11.2;ubr-1;C53B7.6;lgc-12;K02B7.2;F59B2.3;ZK666.1;C16A11.2;bath-22;B0348.2;pkc-1;cosa-1;Y26D4A.10;mrp-6;slc-25A10;vab-15;nduf-2.2	http://www.ncbi.nlm.nih.gov/pubmed/20967231
Chemicals/stress	UP by mianserin but not aging on day 5	8	73	726	30409	0.00178845	1	0.0349754	WBGene00000881;WBGene00012723;WBGene00016547;WBGene00001076;WBGene00015613;WBGene00185048;WBGene00014141;WBGene00013418	WBGene00195146;WBGene00000516;WBGene00012113;WBGene00017583;WBGene00009367;WBGene00000066;WBGene00000106;WBGene00001937;WBGene00017926;WBGene00006816;WBGene00001892;WBGene00022027;WBGene00001708;WBGene00010337;WBGene00001579;WBGene00006524;WBGene00002060;WBGene00016387;WBGene00010221;WBGene00015955;WBGene00021959;WBGene00000776;WBGene00012462;WBGene00017778;WBGene00006494;WBGene00013482;WBGene00019937;WBGene00007479;WBGene00020390;WBGene00020967;WBGene00000463;WBGene00019938;WBGene00002044;WBGene00022752;WBGene00009740;WBGene00016469;WBGene00003170;WBGene00001824;WBGene00003411;WBGene00004317;WBGene00018533;WBGene00008882;WBGene00007666;WBGene00044989;WBGene00003515;WBGene00016539;WBGene00000294;WBGene00185098;WBGene00006810;WBGene00020894;WBGene00004960;WBGene00001682;WBGene00013356;WBGene00021029;WBGene00022769;WBGene00235102;WBGene00019282;WBGene00003931;WBGene00015801;WBGene00012922;WBGene00004482;WBGene00004945;WBGene00018735;WBGene00021316	dom-3;C47G2.3;srh-24;C32B5.15;C41G6.13;D1081.6;Y50D4A.1;F32H2.12;C07D10.6;T22C8.4;ubc-14;str-267;gfm-1;H25P19.1;fre-1;D2096.10;F27C1.4;str-154;col-86;fbxb-18;W07E6.5;C08F11.12;F40F8.12;T05G5.5;trpp-4;C01G12.5;cyp-35B3;F36H5.13;srsx-25;Y54F10AR.2;F37B4.10;fbxb-107;Y39A1A.24;Y48E1C.2;F53F1.3;eng-1;shpk-1;T04F8.3;iscu-1;zhit-1;ZK430.5;Y71F9AL.10;sdz-25;C14C11.7;Y54E5A.8;gadr-3;W10G11.2;C34B2.9;vps-2;Y55F3C.9;lgg-3;Y75B12B.8;Y18D10A.2;K02B12.6;R02D3.8;C03C10.7;T04G9.7;T20G5.9;H21P03.2;C11D2.3;C28D4.10;fbxc-10;fbxc-9;fbxc-14;atg-3;D1086.19;glrx-10;natc-3;K07A1.15;T04H1.5;F14H12.7;mxl-2;dsb-2;C24H12.11;srv-5;fbxb-2;ascc-1;ula-1;T06D8.2;fbxc-11;asp-15;C54C6.6;Y41D4A.3;K01G12.3;srd-70;png-1;F28C6.10;F43C11.6;W06G6.10	http://www.ncbi.nlm.nih.gov/pubmed/26623667
TF Targets	enriched by Pmyo-3::ain-2::gfp, Asynchronous worms	7	73	538	30409	0.00186459	1	0.0362245	WBGene00012113;WBGene00010221;WBGene00001824;WBGene00007666;WBGene00003515;WBGene00016539;WBGene00013418	WBGene00195146;WBGene00000516;WBGene00000881;WBGene00012723;WBGene00016547;WBGene00017583;WBGene00009367;WBGene00000066;WBGene00000106;WBGene00001937;WBGene00017926;WBGene00006816;WBGene00001892;WBGene00022027;WBGene00001708;WBGene00010337;WBGene00001579;WBGene00006524;WBGene00002060;WBGene00016387;WBGene00015955;WBGene00021959;WBGene00000776;WBGene00012462;WBGene00017778;WBGene00006494;WBGene00013482;WBGene00019937;WBGene00007479;WBGene00001076;WBGene00020390;WBGene00020967;WBGene00000463;WBGene00015613;WBGene00185048;WBGene00019938;WBGene00002044;WBGene00022752;WBGene00009740;WBGene00016469;WBGene00003170;WBGene00003411;WBGene00004317;WBGene00018533;WBGene00008882;WBGene00014141;WBGene00044989;WBGene00000294;WBGene00185098;WBGene00006810;WBGene00020894;WBGene00004960;WBGene00001682;WBGene00013356;WBGene00021029;WBGene00022769;WBGene00235102;WBGene00019282;WBGene00003931;WBGene00015801;WBGene00012922;WBGene00004482;WBGene00004945;WBGene00018735;WBGene00021316	str-140;F36F12.2;sec-8;gmeb-1;D1081.6;M117.1;E02C12.12;F21D5.5;srd-41;ppm-2;nhr-233;chup-1;R09D1.14;die-1;ZK1236.8;ZK488.6;bre-3;T25B6.5;srh-120;ZK177.3;K01A2.9;T28A8.4;eat-18;D1069.3;fbxb-98;nhr-227;str-84;hyls-1;hst-3.1;srb-15;sca-1;Y73B3A.2;Y71F9AL.10;Y40C5A.4;inso-1;C33D3.5;C32E8.6;Y39A1A.24;str-149;C48B4.8;nstp-1;C03B1.2;daf-5;T22H2.4;mrp-6;ntl-3;vab-15;dpf-7;hum-7;lido-1;sre-50;srx-75;nhr-169;T10H9.1;perm-5;sra-37;gly-4;Y55F3AR.2	http://www.ncbi.nlm.nih.gov/pubmed/22503424
TF Targets	TAP:ALG-1 pull down	19	73	3620	30409	0.00188435	1	0.0363692	WBGene00012113;WBGene00012723;WBGene00009367;WBGene00022027;WBGene00001708;WBGene00010337;WBGene00001579;WBGene00002060;WBGene00010221;WBGene00000776;WBGene00007479;WBGene00020390;WBGene00000463;WBGene00009740;WBGene00001824;WBGene00014141;WBGene00003515;WBGene00013418;WBGene00019282	WBGene00195146;WBGene00000516;WBGene00000881;WBGene00016547;WBGene00017583;WBGene00000066;WBGene00000106;WBGene00001937;WBGene00017926;WBGene00006816;WBGene00001892;WBGene00006524;WBGene00016387;WBGene00015955;WBGene00021959;WBGene00012462;WBGene00017778;WBGene00006494;WBGene00013482;WBGene00019937;WBGene00001076;WBGene00020967;WBGene00015613;WBGene00185048;WBGene00019938;WBGene00002044;WBGene00022752;WBGene00016469;WBGene00003170;WBGene00003411;WBGene00004317;WBGene00018533;WBGene00008882;WBGene00007666;WBGene00044989;WBGene00016539;WBGene00000294;WBGene00185098;WBGene00006810;WBGene00020894;WBGene00004960;WBGene00001682;WBGene00013356;WBGene00021029;WBGene00022769;WBGene00235102;WBGene00003931;WBGene00015801;WBGene00012922;WBGene00004482;WBGene00004945;WBGene00018735;WBGene00021316	gpaa-1;rac-2;srw-58;pdha-1;F46A8.2;rbm-26;F41H10.4;sek-1;vpr-1;nhr-128;nhr-122;ZC477.3;F21D5.5;Y71H2AM.3;Y71H2AM.1;gck-3;vab-7;C01H6.4;W08A12.3;W09D10.1;ZK563.2;K12H6.6;fgt-1;fbxa-1;emc-1;srh-284;R03G5.6;R12B2.7;ufd-1;ctf-18;bath-29;T08A9.6;arx-1;srz-14;spt-5;srh-5;ZK154.4;got-2.2;bre-3;bra-1;D1081.6;T05G5.5;C10G8.8;F55G11.3;M117.1;R10D12.8;F52C9.3;sdn-1;F28F9.2;fbxb-4;F02E9.7;Y39A3CL.4;scl-7;Y71G12B.23;dnj-5;atg-5;Y71G12B.13;fbxc-3;F25H8.1;mek-2;ZK1248.11;tofu-5;M01B12.4;Y9D1A.2;Y48G1BM.7;K04F1.8;Y54F10AR.2;gfi-2;frl-1;acl-6;pak-2;dhs-24;ark-1;T07F8.4;K06B4.3;K06A4.2;riok-3;ZK632.4;R10H10.7;mpk-1;ZC13.1;srp-5;F46C8.1;Y39A3B.3;C06A5.10;C56G2.3;henn-1;toe-4;pqn-90;pqn-91;mxl-2;Y62E10A.6;F37B4.10;lin-65;fbxc-22;Y37H9A.2;Y69A2AR.24;ZC239.2;T10B11.9;grl-28;hgap-1;C09E9.1;F20H11.6;oops-1;T26A5.6;Y48G1BL.4;rpb-7;nol-14;C41G7.7;F28H1.1;glrx-10;cku-70;hse-5;Y48G1C.8;tag-77;snap-1;pamn-1;ttc-17;duo-3;zer-1;T13G4.1;cyn-11;srh-258;fbxb-98;syx-7;srh-144;com-1;vps-60;fip-4;Y43F8C.16;F48G7.7;sel-13;smgl-1;Y43F8B.7;E03G2.1;Y73B3A.21;sel-10;hcf-1;Y5F2A.4;csnk-1;clh-5;nkb-1;usp-5;cit-1.2;clec-234;vps-34;K08D10.1;F36G9.7;C52B9.4;his-4;cyl-1;F23C8.5;col-78;parn-1;F12F6.7;bpl-1;F56A8.3;srh-157;srg-46;mig-38;srx-84;F53A10.2;fip-3;supr-1;Y46G5A.23;smg-6;die-1;mes-6;sql-1;B0464.9;F29A7.4;M02E1.1;Y54E5A.8;ace-1;C24H10.2;mvk-1;cdk-4;edc-4;C26B9.1;W03A5.6;K07F5.15;hpo-41;F55A3.7;art-1;rskd-1;mdt-9;F56A11.5;ZK858.6;hxk-2;gld-4;C46F11.5;C09E7.7;F49D11.7;rib-1;T22C1.1;ima-1;F28D9.4;C13B7.6;T20D3.5;srx-53;Y116F11A.1;mina-1;ppw-1;swsn-7;Y60A9.2;lin-52;athp-1;inpp-1;shpk-1;idhb-1;M01E5.3;set-1;seu-1;Y24F12A.1;T09F5.2;K06B9.2;unc-101;Y71F9AL.10;ral-1;hpo-37;W04H10.1;enu-3.4;Y37E11AM.3;F09E5.11;xpo-2;Y57E12B.1;ZC196.8;sec-6;T19D2.3;Y51F10.3;Y45G12B.2;akt-1;polq-1;let-765;klp-10;Y51F10.4;T19A6.1;K04G11.1;kcmf-1;K07A12.1;pkg-2;srz-78;rad-50;brap-2;rbc-1;C13A2.9;T05H10.1;nstp-1;B0261.1;F52G3.1;F44A6.3;Y47H9C.8;npp-6;cest-30;D2023.6;C03B8.2;vamp-7;ceh-6;irld-44;K04G7.1;F54H12.2;H05C05.2;tbc-20;Y53G8AR.1;tmem-120;W04B5.5;ccnk-1;ptc-2;uso-1;Y45G12C.11;golg-4;Y40A1A.1;nfyc-1;C01F1.4;Y55F3BR.1;erm-1;eps-8;F28C6.10;C16D9.8;T04G9.7;sos-1;F02E9.10;aakb-2;srsx-27;F43G9.4;gmeb-1;jamp-1;sna-2;T27F6.7;sds-22;unc-76;ift-20;unc-57;hpo-13;tlk-1;VT23B5.1;fbxa-58;tlf-1;pptr-2;ZK1320.9;rpn-2;T14B4.9;fkb-1;fkb-6;Y50D4C.5;mmaa-1;Y44A6D.6;B0284.3;coh-4;F54A3.2;rlbp-1;ZK829.7;spat-1;btb-19;alg-1;wac-1.1;trpp-4;pry-1;sdz-14;psr-1;ddx-46;srw-133;pnk-1;pmr-1;pqn-27;lin-7;ZK1248.15;ZK1248.17;scl-13;Y119C1B.10;ZK353.9;K01A2.6;M57.2;C27D8.4;cyp-25A4;tfg-1;gly-17;C14A4.12;Y56A3A.31;pgph-1;magu-1;nhr-140;hpo-29;syd-2;pam-1;sde-2;F01F1.15;eng-1;Y47H9C.12;F16B4.6;set-3;ari-1.4;npp-7;evl-14;hlb-1;peli-1;rde-1;usp-48;ooc-3;T10C6.9;F23D12.1;C50B8.5;abhd-12;dnj-8;acl-9;T01B10.5;madf-3;srw-105;mon-2;ZK688.7;npax-1;let-721;atfs-1;rfip-2;bicd-1;ins-39;hrde-4;C36B1.11;mtrr-1;zyg-8;rbm-39;Y25C1A.7;egl-18;sur-6;kle-2;dpff-1;hpo-10;akir-1;Y26D4A.5;K07H8.2;exc-4;T22H2.4;nrde-2;srg-41;cdf-1;srh-234;srh-243;lido-1;ccpp-1;F27C1.4;wago-1;abu-3;set-14;M02B1.3;rpn-10;srw-4;ldb-1;C56A3.6;unc-33;ZK402.1;clec-109;srb-13;rad-54.B;dnj-22;tald-1;Y55F3AR.2;hira-1;pup-2;Y53G8AM.4;T12C9.7;T12F5.2;rev-1;acl-8;rheb-1;F35C11.4;F28B12.1;pdzd-8;ZK1053.4;tbp-1;cdc-42;abu-5;abu-2;F25H9.6;R07B1.6;slc-36.1;gsr-1;slc-25A10;ZC155.4;rsp-7;rsp-4;rga-4;srz-73;cox-10;wwp-1;rfp-1;nhr-138;F53H1.4;W04G3.5;set-22;math-19;pssy-2;sphk-1;vps-4;hlh-29;snai-1;C48B6.3;algn-12;efr-3;C32D5.10;C17E4.6;gon-14;Y52B11A.3;ubc-14;ZK154.5;srg-22;rep-1;F35G2.1;ctns-1;eat-18;F58D5.5;F46F11.10;srh-307;F31D4.2;F13E6.1;puf-4;C50B6.3;F27D4.1;ttll-4;H05L14.2;sir-2.1;sams-4;Y39A1A.24;ints-1;srh-262;F46B3.15;iscu-1;elli-1;F57B10.8;B0024.13;col-108;mat-1;aexr-2;F32G8.3;F49B2.4;C26E6.12;raga-1;T21H3.5;Y20F4.5;Y71A12B.10;hach-1;cnc-5;pid-1;C53A3.1;tppp-1;scl-16;ech-6;K08C9.7;mrpl-47;F59B2.3;R166.2;C16A3.2;Y92H12BR.3;asd-1;flad-1;pcf-11;srw-60;szy-2;aco-2;F40E3.3;letm-1;srw-69;C48B4.10;C18E3.9;srh-292;ztf-7;swan-1;ipp-5;C48B4.9;slc-30A9;tofu-4;glo-2;F11A10.5;mrp-7;ntl-3;R05D3.12;hda-10;F21H12.2;clp-1;dot-1.1;F07C4.11;ogdh-1;frm-4;csn-6;sem-5;Y41D4A.6;lsm-1;nhr-46;miga-1;thoc-2;chil-26;C16A11.2;C16D9.9;ept-1;wbp-11;F33E2.4;fcho-1	http://www.ncbi.nlm.nih.gov/pubmed/22454234
Mutants	UP by htz-1 mutant (Latorre)	7	73	541	30409	0.00191733	1	0.0365283	WBGene00006816;WBGene00010337;WBGene00017778;WBGene00020894;WBGene00022769;WBGene00019282;WBGene00018735	WBGene00195146;WBGene00000516;WBGene00000881;WBGene00012113;WBGene00012723;WBGene00016547;WBGene00017583;WBGene00009367;WBGene00000066;WBGene00000106;WBGene00001937;WBGene00017926;WBGene00001892;WBGene00022027;WBGene00001708;WBGene00001579;WBGene00006524;WBGene00002060;WBGene00016387;WBGene00010221;WBGene00015955;WBGene00021959;WBGene00000776;WBGene00012462;WBGene00006494;WBGene00013482;WBGene00019937;WBGene00007479;WBGene00001076;WBGene00020390;WBGene00020967;WBGene00000463;WBGene00015613;WBGene00185048;WBGene00019938;WBGene00002044;WBGene00022752;WBGene00009740;WBGene00016469;WBGene00003170;WBGene00001824;WBGene00003411;WBGene00004317;WBGene00018533;WBGene00008882;WBGene00007666;WBGene00014141;WBGene00044989;WBGene00003515;WBGene00016539;WBGene00000294;WBGene00185098;WBGene00006810;WBGene00013418;WBGene00004960;WBGene00001682;WBGene00013356;WBGene00021029;WBGene00235102;WBGene00003931;WBGene00015801;WBGene00012922;WBGene00004482;WBGene00004945;WBGene00021316	R07C12.4;alkb-7;nsph-1.2;R119.1;Y71H2AM.3;cgp-1;pdhk-2;dmsr-8;ZC155.4;capg-2;rbm-5;die-1;mes-6;syx-17;lin-12;F14E5.2;alg-1;akt-1;W07E11.1;szy-2;T05G5.5;Y71A12C.2;pcf-11;F35G2.1;B0284.3;arr-1;mek-1;F56A11.5;C16C2.4;sams-4;Y37E11AL.3;set-1;xpg-1;peli-1;T01G9.2;Y54E5A.8;ral-1;Y37E11AM.2;rft-2;abhd-12;hgrs-1;dgk-2;F11A10.6;T19A6.1;C27B7.5;atg-7;atg-3;F28H1.1;C48B4.7;tppp-1;wht-7;tag-96;tbc-3;dna-2;nhr-70;rpn-10;F39E9.7;C03A3.2;T23G5.2	http://www.ncbi.nlm.nih.gov/pubmed/25737279
Chemicals/stress	down by Au nanoparticles	7	73	541	30409	0.00191733	1	0.0365283	WBGene00000106;WBGene00010337;WBGene00044989;WBGene00003515;WBGene00016539;WBGene00000294;WBGene00004945	WBGene00195146;WBGene00000516;WBGene00000881;WBGene00012113;WBGene00012723;WBGene00016547;WBGene00017583;WBGene00009367;WBGene00000066;WBGene00001937;WBGene00017926;WBGene00006816;WBGene00001892;WBGene00022027;WBGene00001708;WBGene00001579;WBGene00006524;WBGene00002060;WBGene00016387;WBGene00010221;WBGene00015955;WBGene00021959;WBGene00000776;WBGene00012462;WBGene00017778;WBGene00006494;WBGene00013482;WBGene00019937;WBGene00007479;WBGene00001076;WBGene00020390;WBGene00020967;WBGene00000463;WBGene00015613;WBGene00185048;WBGene00019938;WBGene00002044;WBGene00022752;WBGene00009740;WBGene00016469;WBGene00003170;WBGene00001824;WBGene00003411;WBGene00004317;WBGene00018533;WBGene00008882;WBGene00007666;WBGene00014141;WBGene00185098;WBGene00006810;WBGene00020894;WBGene00013418;WBGene00004960;WBGene00001682;WBGene00013356;WBGene00021029;WBGene00022769;WBGene00235102;WBGene00019282;WBGene00003931;WBGene00015801;WBGene00012922;WBGene00004482;WBGene00018735;WBGene00021316	dpf-5;srpa-72;F22G12.5;dgn-1;ddx-19;ubxn-1;cgp-1;D1037.1;hum-7;zer-1;F22G12.4;emc-1;ekl-7;pygl-1;F53B1.8;Y37E3.1;fum-1;wwp-1;smg-6;ddx-35;mex-3;alg-1;W07E11.1;Y54B9A.1;pqn-90;ddx-46;H28G03.2;clp-1;Y45G5AL.1;rnp-8;wip-1;agl-1;eat-18;afd-1;maph-1.3;hil-4;ain-1;tfg-1;Y75B8A.8;dbn-1;elk-2;rde-12;enu-3.4;sgt-1;nol-6;pod-2;pod-1;pqn-91;nuo-5;ccct-1;R148.3;ark-1;xpo-2;klp-7;F31C3.3;asd-1;hgap-1;mcd-1;rbc-1;rbm-39;F33E11.2;Y48G1C.8;F52H2.1;F52G3.1;T23H2.3;npp-7;mvk-1;daf-5;mrp-7;ZK616.5;sca-1;hrpu-1;ogdh-1;ecps-2;Y73B3A.21;klp-10;csnk-1;eps-8;C17E4.6;T07C4.3;usp-5;Y55F3BR.1	http://www.ncbi.nlm.nih.gov/pubmed/22372763
Chemicals/stress	down by UV (Choi)	13	73	1918	30409	0.00194325	1	0.0367847	WBGene00000516;WBGene00012113;WBGene00010337;WBGene00010221;WBGene00000776;WBGene00001076;WBGene00000463;WBGene00001824;WBGene00018533;WBGene00007666;WBGene00016539;WBGene00013418;WBGene00019282	WBGene00195146;WBGene00000881;WBGene00012723;WBGene00016547;WBGene00017583;WBGene00009367;WBGene00000066;WBGene00000106;WBGene00001937;WBGene00017926;WBGene00006816;WBGene00001892;WBGene00022027;WBGene00001708;WBGene00001579;WBGene00006524;WBGene00002060;WBGene00016387;WBGene00015955;WBGene00021959;WBGene00012462;WBGene00017778;WBGene00006494;WBGene00013482;WBGene00019937;WBGene00007479;WBGene00020390;WBGene00020967;WBGene00015613;WBGene00185048;WBGene00019938;WBGene00002044;WBGene00022752;WBGene00009740;WBGene00016469;WBGene00003170;WBGene00003411;WBGene00004317;WBGene00008882;WBGene00014141;WBGene00044989;WBGene00003515;WBGene00000294;WBGene00185098;WBGene00006810;WBGene00020894;WBGene00004960;WBGene00001682;WBGene00013356;WBGene00021029;WBGene00022769;WBGene00235102;WBGene00003931;WBGene00015801;WBGene00012922;WBGene00004482;WBGene00004945;WBGene00018735;WBGene00021316	R10D12.13;nhr-122;fgt-1;K08E7.6;got-2.2;M117.1;hum-5;srp-5;prx-5;C03C10.5;daf-5;T01B10.5;inso-1;C26B9.5;elk-2;W02D7.12;ags-3;sdpn-1;slcr-46.3;Y54E5A.8;W10G11.2;T04B8.5;nhr-70;Y40C5A.4;pkg-2;mig-13;ldb-1;C29G2.3;sdn-1;eps-8;nsph-1.2;C26B9.1;alg-1;C51E3.8;K01A2.9;mfn-1;hlb-1;pod-2;T08A9.13;C26D10.6;T23F4.1;vab-15;F35C11.4;nhr-138;unc-18;Y47G6A.7;T28C12.5;F46G11.4;F13E6.1;ain-1;sbp-1;sca-1;dgk-2;nhr-46;Y116A8C.29;C15B12.1	https://www.ncbi.nlm.nih.gov/geo/query/acc.cgi?acc=GSE84441
TF Targets	enriched by ain-2 IP	13	73	1928	30409	0.00202961	1	0.0381747	WBGene00000516;WBGene00012113;WBGene00000106;WBGene00006816;WBGene00001579;WBGene00010221;WBGene00020967;WBGene00001824;WBGene00007666;WBGene00003515;WBGene00016539;WBGene00013418;WBGene00015801	WBGene00195146;WBGene00000881;WBGene00012723;WBGene00016547;WBGene00017583;WBGene00009367;WBGene00000066;WBGene00001937;WBGene00017926;WBGene00001892;WBGene00022027;WBGene00001708;WBGene00010337;WBGene00006524;WBGene00002060;WBGene00016387;WBGene00015955;WBGene00021959;WBGene00000776;WBGene00012462;WBGene00017778;WBGene00006494;WBGene00013482;WBGene00019937;WBGene00007479;WBGene00001076;WBGene00020390;WBGene00000463;WBGene00015613;WBGene00185048;WBGene00019938;WBGene00002044;WBGene00022752;WBGene00009740;WBGene00016469;WBGene00003170;WBGene00003411;WBGene00004317;WBGene00018533;WBGene00008882;WBGene00014141;WBGene00044989;WBGene00000294;WBGene00185098;WBGene00006810;WBGene00020894;WBGene00004960;WBGene00001682;WBGene00013356;WBGene00021029;WBGene00022769;WBGene00235102;WBGene00019282;WBGene00003931;WBGene00012922;WBGene00004482;WBGene00004945;WBGene00018735;WBGene00021316	Y39A1A.3;sec-8;mom-5;D1081.6;M117.1;pals-40;srw-59;fbxc-45;W09H1.1;srbc-50;W08A12.3;orc-2;F14H8.2;W09C5.9;W09D10.1;chup-1;nemp-1;emc-1;clk-2;str-2;die-1;T24D1.2;arr-1;F55A11.4;bre-3;bra-1;C10G8.8;sdn-1;ddx-19;F02E9.7;F59A3.2;F21D5.5;inft-2;ZK1248.15;ZK1248.11;M01B12.4;Y48G1BM.7;gex-3;hst-3.1;acl-6;pak-2;nspg-5;dbn-1;zhit-1;ark-1;T07F8.4;spr-1;dot-1.2;R10H10.7;dmsr-3;prx-14;pho-5;toe-4;T04A8.7;Y92H12BR.3;B0511.12;sna-1;C09E9.1;Y16E11A.2;ucp-4;dnj-8;F28H1.1;dnj-5;hse-5;tag-77;ttc-17;T22H2.4;cyn-11;F26E4.4;srd-23;dhhc-1;nhr-169;sms-2;ctsa-3.2;dpf-5;cit-1.2;C30F12.2;C52B9.8;cest-19;frpr-15;ags-3;bpl-1;ppm-2;nyn-1;slcr-46.3;F37A4.1;F53B1.8;ttr-53;Y73B6BL.16;mes-6;C01A2.6;F16A11.1;mex-3;pigm-1;M02E1.1;Y32H12A.7;dnj-22;C50E3.5;D1069.3;capg-2;rskd-1;F25H9.6;ZK858.6;H27A22.1;H25K10.2;C09E7.7;Y22D7AL.3;rib-1;T20D3.5;hyls-1;C41G7.7;set-1;nfya-1;D1053.2;xpo-2;F09E5.10;sec-6;ced-2;polq-1;F55A3.2;T23G11.7;pdzd-8;npp-7;npp-12;K07D4.5;coa-5;trpp-4;lgc-46;tbc-20;pry-1;W04B5.5;hum-7;tag-153;wrm-1;K03H6.5;ced-12;Y45G12C.10;Y40A1A.1;sav-1;tlf-1;sri-30;eps-8;zfp-2;F10C2.4;pqn-39;dagl-2;F22G12.4;ZK154.4;gmeb-1;T27F6.7;unc-76;hpo-13;ekl-4;C29F9.8;zer-1;C26B9.1;miro-2;mmaa-1;pgk-1;R10E11.6;lin-12;F57A8.4;akt-1;C12D5.4;ehbp-1;psr-1;ZK177.3;pmp-3;pmr-1;Y105C5B.1;C14A4.12;ints-13;syd-2;daf-1;dhhc-9;nstp-1;F10E7.3;F19G12.3;F52G3.1;F49F1.11;cpf-1;srg-24;rbm-17;rde-1;usp-48;pgap-1;F11A10.6;acly-2;atfs-1;Y64H9A.1;hot-3;zyg-8;W06G6.2;rbm-39;egl-18;swd-2.2;daf-5;ZK792.7;K07H8.2;ZK1025.5;F47G3.3;ccpp-1;R06C7.6;srx-100;rga-8;C56A3.6;ina-1;C26D10.6;pup-2;jamp-1;str-140;T12C9.7;T12F5.2;tsp-12;ulp-1;ZK673.11;rheb-1;F35C11.4;spop-1;nish-1;nhr-138;W04G3.5;sphk-1;Y47G6A.7;lon-2;T21D12.11;F09G2.8;EEED8.10;csn-6;perm-5;C49H3.4;pcf-11;wip-1;F35G2.1;eat-18;cdc-25.2;C50B6.3;srj-21;ttll-4;ain-1;sams-4;nfyc-1;Y39A1A.24;cec-10;Y43E12A.3;ints-7;C50B8.5;B0024.13;B0024.15;shw-1;mmab-1;Y22D7AL.1;H35N09.1;H35N09.2;C16A3.2;T20G5.9;F31C3.3;asd-1;srh-34;ZK1236.8;C18E3.9;F11A10.5;sap-49;swan-1;swan-2;srx-32;Y57G11C.36;mrp-7;M70.4;zipt-7.1;R05D3.9;ulp-2;C42C1.12;rbbp-5;dna-2;ogdh-1;frm-4;nfi-1;ptpn-22;Y38F2AL.6;miga-1;srb-2;R09H3.2;srr-9	http://www.ncbi.nlm.nih.gov/pubmed/19675127
Mutants	UP elt-3 RNAi	5	73	224	30409	0.00209668	1	0.0391867	WBGene00000516;WBGene00006524;WBGene00015613;WBGene00003170;WBGene00007666	WBGene00195146;WBGene00000881;WBGene00012113;WBGene00012723;WBGene00016547;WBGene00017583;WBGene00009367;WBGene00000066;WBGene00000106;WBGene00001937;WBGene00017926;WBGene00006816;WBGene00001892;WBGene00022027;WBGene00001708;WBGene00010337;WBGene00001579;WBGene00002060;WBGene00016387;WBGene00010221;WBGene00015955;WBGene00021959;WBGene00000776;WBGene00012462;WBGene00017778;WBGene00006494;WBGene00013482;WBGene00019937;WBGene00007479;WBGene00001076;WBGene00020390;WBGene00020967;WBGene00000463;WBGene00185048;WBGene00019938;WBGene00002044;WBGene00022752;WBGene00009740;WBGene00016469;WBGene00001824;WBGene00003411;WBGene00004317;WBGene00018533;WBGene00008882;WBGene00014141;WBGene00044989;WBGene00003515;WBGene00016539;WBGene00000294;WBGene00185098;WBGene00006810;WBGene00020894;WBGene00013418;WBGene00004960;WBGene00001682;WBGene00013356;WBGene00021029;WBGene00022769;WBGene00235102;WBGene00019282;WBGene00003931;WBGene00015801;WBGene00012922;WBGene00004482;WBGene00004945;WBGene00018735;WBGene00021316	chn-1;pssy-1;R05F9.9;alg-1;F19C7.3;riok-3;T01H3.3;T21B10.3;C07D10.5;T22G5.3;pap-1;F59F5.8;ldb-1;cnx-1;K07F5.15;aho-3;pot-1;cox-4;F21D5.7;rskd-1;gex-3;gip-2;rsp-4;ccm-3;R13A5.7;paa-1;syd-2;eif-2Bdelta;rbm-39;bath-30;bath-29;plp-2;pigm-1;sex-1;wbp-11;B0261.7;B0361.3	http://www.ncbi.nlm.nih.gov/pubmed/18277379
Development/Dauer/Aging	UP sma-2;fem-1 vs. fem-1	6	73	376	30409	0.00212404	1	0.0392018	WBGene00000516;WBGene00012723;WBGene00006816;WBGene00001708;WBGene00008882;WBGene00044989	WBGene00195146;WBGene00000881;WBGene00012113;WBGene00016547;WBGene00017583;WBGene00009367;WBGene00000066;WBGene00000106;WBGene00001937;WBGene00017926;WBGene00001892;WBGene00022027;WBGene00010337;WBGene00001579;WBGene00006524;WBGene00002060;WBGene00016387;WBGene00010221;WBGene00015955;WBGene00021959;WBGene00000776;WBGene00012462;WBGene00017778;WBGene00006494;WBGene00013482;WBGene00019937;WBGene00007479;WBGene00001076;WBGene00020390;WBGene00020967;WBGene00000463;WBGene00015613;WBGene00185048;WBGene00019938;WBGene00002044;WBGene00022752;WBGene00009740;WBGene00016469;WBGene00003170;WBGene00001824;WBGene00003411;WBGene00004317;WBGene00018533;WBGene00007666;WBGene00014141;WBGene00003515;WBGene00016539;WBGene00000294;WBGene00185098;WBGene00006810;WBGene00020894;WBGene00013418;WBGene00004960;WBGene00001682;WBGene00013356;WBGene00021029;WBGene00022769;WBGene00235102;WBGene00019282;WBGene00003931;WBGene00015801;WBGene00012922;WBGene00004482;WBGene00004945;WBGene00018735;WBGene00021316	C07D8.6;saps-1;F43G9.4;C52B9.8;H01A20.2;W08A12.3;ekl-4;cdf-1;cdc-42;T05F1.13;nemp-1;srw-3;smc-4;clk-2;F01G4.6;R02F11.4;Y19D10A.16;unc-18;rbpl-1;spt-5;got-2.2;git-1;F14E5.2;ags-3;pmr-1;cdk-4;edc-4;Y53G8AR.6;Y38C9B.3;F35G2.1;F52D2.7;F52D2.6;F15A4.10;cdc-25.2;ace-1;srj-21;F08F8.9;fbxa-20;seu-1;ark-1;fbxa-97;soc-1;Y37E11AM.3;scpl-3;cec-1;cfp-1;suox-1;tag-294;klp-7;kcmf-1;atg-7;ing-3;sur-6;nhr-46;ints-1;pssy-1;nhr-111;C03B8.2;gtf-2E2;F55A3.2;swsn-4;ulp-1;Y38H6C.4;Y37E11B.5;nhr-154;srt-63;fsn-1;fbxa-153;sel-10;actl-1;hpl-1	http://www.ncbi.nlm.nih.gov/pubmed/20946987
Other	Cluster 2, cycling expression postembryonic	6	73	376	30409	0.00212404	1	0.0392018	WBGene00010337;WBGene00000776;WBGene00006494;WBGene00013482;WBGene00018533;WBGene00014141	WBGene00195146;WBGene00000516;WBGene00000881;WBGene00012113;WBGene00012723;WBGene00016547;WBGene00017583;WBGene00009367;WBGene00000066;WBGene00000106;WBGene00001937;WBGene00017926;WBGene00006816;WBGene00001892;WBGene00022027;WBGene00001708;WBGene00001579;WBGene00006524;WBGene00002060;WBGene00016387;WBGene00010221;WBGene00015955;WBGene00021959;WBGene00012462;WBGene00017778;WBGene00019937;WBGene00007479;WBGene00001076;WBGene00020390;WBGene00020967;WBGene00000463;WBGene00015613;WBGene00185048;WBGene00019938;WBGene00002044;WBGene00022752;WBGene00009740;WBGene00016469;WBGene00003170;WBGene00001824;WBGene00003411;WBGene00004317;WBGene00008882;WBGene00007666;WBGene00044989;WBGene00003515;WBGene00016539;WBGene00000294;WBGene00185098;WBGene00006810;WBGene00020894;WBGene00013418;WBGene00004960;WBGene00001682;WBGene00013356;WBGene00021029;WBGene00022769;WBGene00235102;WBGene00019282;WBGene00003931;WBGene00015801;WBGene00012922;WBGene00004482;WBGene00004945;WBGene00018735;WBGene00021316	lin-31;dkf-1;sdpn-1;F56A8.3;slcr-46.3;ufl-1;C05D11.1;cogc-3;die-1;cars-1;F16A11.1;ebp-2;lin-12;qns-1;F14E5.2;algn-12;T25D3.4;dnj-29;pst-1;ddx-35;eat-20;unc-45;T04B8.5;ZK858.6;tfg-1;fbxa-104;R148.3;pam-1;acl-6;cerv-1;cogc-6;cogc-4;mccc-1;Y45G12B.2;rpn-2;acly-2;Y51F10.4;sec-12;uso-1;F59B2.3;F31C3.3;hse-5;ptr-9;F11A10.6;B0361.3;pamn-1;D2023.6;Y4C6B.1;ugt-59;Y105E8A.2;tag-153;tbc-3;phy-4;K02B12.7;usp-5	http://www.ncbi.nlm.nih.gov/pubmed/24036951
Tissue	N2 Enriched Genes vs unc-4 GFP, motor neurons	11	73	1445	30409	0.00231255	1	0.042326	WBGene00000516;WBGene00006816;WBGene00010337;WBGene00000776;WBGene00001076;WBGene00000463;WBGene00003411;WBGene00018533;WBGene00014141;WBGene00013418;WBGene00019282	WBGene00195146;WBGene00000881;WBGene00012113;WBGene00012723;WBGene00016547;WBGene00017583;WBGene00009367;WBGene00000066;WBGene00000106;WBGene00001937;WBGene00017926;WBGene00001892;WBGene00022027;WBGene00001708;WBGene00001579;WBGene00006524;WBGene00002060;WBGene00016387;WBGene00010221;WBGene00015955;WBGene00021959;WBGene00012462;WBGene00017778;WBGene00006494;WBGene00013482;WBGene00019937;WBGene00007479;WBGene00020390;WBGene00020967;WBGene00015613;WBGene00185048;WBGene00019938;WBGene00002044;WBGene00022752;WBGene00009740;WBGene00016469;WBGene00003170;WBGene00001824;WBGene00004317;WBGene00008882;WBGene00007666;WBGene00044989;WBGene00003515;WBGene00016539;WBGene00000294;WBGene00185098;WBGene00006810;WBGene00020894;WBGene00004960;WBGene00001682;WBGene00013356;WBGene00021029;WBGene00022769;WBGene00235102;WBGene00003931;WBGene00015801;WBGene00012922;WBGene00004482;WBGene00004945;WBGene00018735;WBGene00021316	C07D8.6;vpr-1;sek-1;sel-1;F21D5.7;ceh-58;die-1;har-2;arx-1;K05C4.7;usp-46;bra-1;srd-51;rad-50;C10G8.8;mec-4;cdc-25.2;Y113G7B.11;inft-2;gfi-2;nrde-4;riok-3;ZK632.4;F26C11.3;F10A3.11;C47E12.3;pqn-90;pqn-91;B0001.5;C32H11.7;Y53F4B.10;C52B11.4;srab-10;srw-1;F02C12.3;sel-10;set-1;fkb-6;F20H11.1;cit-1.2;K08D10.1;cyl-1;K10C3.5;F54D5.2;pyk-1;mig-38;pqn-78;sph-1;M199.2;F53A10.2;Y6E2A.1;C05B5.5;Y54B9A.1;edc-4;srd-10;capg-2;F45D11.5;mina-1;B0001.2;sex-1;wbp-2;sdha-2;ral-1;nuo-5;F54H12.2;F55A11.8;pkg-2;B0261.1;Y43F8C.7;C03B8.2;H05C05.2;sdpn-1;let-391;pnk-1;erm-1;eps-8;pir-1;zfp-2;edc-3;Y17G7B.3;hpo-13;tlk-1;akt-1;rsd-3;Y43F11A.1;K01A2.9;mfn-1;afd-1;ccm-3;C27B7.5;sde-2;hlb-1;F23B12.7;hil-5;let-721;klp-7;C36B1.11;cdf-1;rbm-39;sur-6;akir-1;ttr-58;srg-51;rad-54.B;deps-1;pup-2;egl-26;atrn-1;zipt-9;ZK1053.4;gfm-1;spop-1;abu-5;smc-4;wwp-1;gon-14;F09G2.2;perm-5;str-211;F35G2.3;T01B7.5;lsy-22;C09D4.4;sams-4;sca-1;D1046.2;crp-1;Y54E5B.2;cogc-6;scpl-3;let-381;F59B2.3;rnf-113;asd-1;nhr-46;C48B4.9;C48B4.10;C48B4.7;ztf-7;sra-38;pssy-1;flh-1;swan-2;ncx-3;Y26D4A.5;szy-5;vab-15;frm-4;F31E8.4;C16A3.6;ept-1;F58G1.2	http://www.ncbi.nlm.nih.gov/pubmed/15780142
Mutants	UP by Notch pathway	4	73	109	30409	0.00232198	1	0.042326	WBGene00017583;WBGene00002060;WBGene00020967;WBGene00000294	WBGene00195146;WBGene00000516;WBGene00000881;WBGene00012113;WBGene00012723;WBGene00016547;WBGene00009367;WBGene00000066;WBGene00000106;WBGene00001937;WBGene00017926;WBGene00006816;WBGene00001892;WBGene00022027;WBGene00001708;WBGene00010337;WBGene00001579;WBGene00006524;WBGene00016387;WBGene00010221;WBGene00015955;WBGene00021959;WBGene00000776;WBGene00012462;WBGene00017778;WBGene00006494;WBGene00013482;WBGene00019937;WBGene00007479;WBGene00001076;WBGene00020390;WBGene00000463;WBGene00015613;WBGene00185048;WBGene00019938;WBGene00002044;WBGene00022752;WBGene00009740;WBGene00016469;WBGene00003170;WBGene00001824;WBGene00003411;WBGene00004317;WBGene00018533;WBGene00008882;WBGene00007666;WBGene00014141;WBGene00044989;WBGene00003515;WBGene00016539;WBGene00185098;WBGene00006810;WBGene00020894;WBGene00013418;WBGene00004960;WBGene00001682;WBGene00013356;WBGene00021029;WBGene00022769;WBGene00235102;WBGene00019282;WBGene00003931;WBGene00015801;WBGene00012922;WBGene00004482;WBGene00004945;WBGene00018735;WBGene00021316	F55A3.6;F59D12.5;mek-1;Y102A5D.1;C02B8.1	https://www.ncbi.nlm.nih.gov/pubmed/27602485
Chemicals/stress	Up by Rapamycin + Rifampicin	7	73	565	30409	0.00238115	1	0.0431382	WBGene00000516;WBGene00012113;WBGene00007479;WBGene00001076;WBGene00003170;WBGene00001824;WBGene00003515	WBGene00195146;WBGene00000881;WBGene00012723;WBGene00016547;WBGene00017583;WBGene00009367;WBGene00000066;WBGene00000106;WBGene00001937;WBGene00017926;WBGene00006816;WBGene00001892;WBGene00022027;WBGene00001708;WBGene00010337;WBGene00001579;WBGene00006524;WBGene00002060;WBGene00016387;WBGene00010221;WBGene00015955;WBGene00021959;WBGene00000776;WBGene00012462;WBGene00017778;WBGene00006494;WBGene00013482;WBGene00019937;WBGene00020390;WBGene00020967;WBGene00000463;WBGene00015613;WBGene00185048;WBGene00019938;WBGene00002044;WBGene00022752;WBGene00009740;WBGene00016469;WBGene00003411;WBGene00004317;WBGene00018533;WBGene00008882;WBGene00007666;WBGene00014141;WBGene00044989;WBGene00016539;WBGene00000294;WBGene00185098;WBGene00006810;WBGene00020894;WBGene00013418;WBGene00004960;WBGene00001682;WBGene00013356;WBGene00021029;WBGene00022769;WBGene00235102;WBGene00019282;WBGene00003931;WBGene00015801;WBGene00012922;WBGene00004482;WBGene00004945;WBGene00018735;WBGene00021316	F32A7.8;K08E5.5;sra-17;srw-3;srh-308;F11A5.3;pals-11;F15H10.9;F53B2.10;eyg-1;C15B12.9;math-17;Y9C9A.5;Y54G2A.72;W04G5.16;T09F5.20;srx-121;srz-77;str-169;srbc-67;srh-55;Y71H2AR.2;C05B5.5;F15H10.10;str-158;pals-15;srab-25;math-16;pitr-6;nhr-269;F13A2.3;math-5;lgc-5;R03H4.8;F28A10.2;F15H10.12;C08E3.15;F26G1.3;F56A6.5;T24E12.3;C05E4.12;B0507.15;lgc-24;F28F9.2;T04B2.1;ZK228.10;C07C7.1;tmem-218;C18D4.4;F15H10.6;srab-26;srw-23;F49A5.10;srj-6;srh-24;C06C3.12;hlh-34;F18C5.9;F55B12.10;scl-21;pals-8;sri-19;Y6E2A.7;F26F2.15;str-253;srz-87;clec-140;C16D9.3;fbxa-86;K08E3.2;F16B12.1;ceh-6;srv-10;ilys-6;ZK938.10;K10F12.1;T05A7.3;F56H9.8;math-13;B0507.17;srh-163;srab-19;K08D10.5;W04G5.7;F19C7.3;hmg-6;let-381;old-2;zig-13;hpx-2;srh-48;adbp-2;lipl-8;W02B3.7;C02F5.2;B0507.9;str-259;F33E2.6;nhr-218;T25E4.2;Y18D10A.26;F47B8.1;K02H11.9;T14G8.4;Y73B6BL.22;srg-52;F38B2.3;C08E8.7;pax-1;aexr-2;B0281.8;ncx-3;trpl-5;srd-22;arrd-27;Y55F3C.9;K11D12.12;T05A8.5;pals-36;snai-1;F54F7.10;F14E5.1	https://www.sciencedirect.com/science/article/pii/S1534580718306993#app2
Mutants	Down pie-1; pal-1(RNAi) mutant 23 min after 4 cell stage	10	73	1212	30409	0.00242042	1	0.0435823	WBGene00017583;WBGene00006816;WBGene00006524;WBGene00015955;WBGene00001076;WBGene00019938;WBGene00016469;WBGene00004960;WBGene00018735;WBGene00021316	WBGene00195146;WBGene00000516;WBGene00000881;WBGene00012113;WBGene00012723;WBGene00016547;WBGene00009367;WBGene00000066;WBGene00000106;WBGene00001937;WBGene00017926;WBGene00001892;WBGene00022027;WBGene00001708;WBGene00010337;WBGene00001579;WBGene00002060;WBGene00016387;WBGene00010221;WBGene00021959;WBGene00000776;WBGene00012462;WBGene00017778;WBGene00006494;WBGene00013482;WBGene00019937;WBGene00007479;WBGene00020390;WBGene00020967;WBGene00000463;WBGene00015613;WBGene00185048;WBGene00002044;WBGene00022752;WBGene00009740;WBGene00003170;WBGene00001824;WBGene00003411;WBGene00004317;WBGene00018533;WBGene00008882;WBGene00007666;WBGene00014141;WBGene00044989;WBGene00003515;WBGene00016539;WBGene00000294;WBGene00185098;WBGene00006810;WBGene00020894;WBGene00013418;WBGene00001682;WBGene00013356;WBGene00021029;WBGene00022769;WBGene00235102;WBGene00019282;WBGene00003931;WBGene00015801;WBGene00012922;WBGene00004482;WBGene00004945	dagl-2;Y50D4A.1;tbc-3;srpa-72;Y53C10A.6;nxf-2;saps-1;aakb-2;B0336.7;abi-1;brap-2;T12F5.2;nsph-1.2;cyl-1;C35E7.8;mcrs-1;ubxn-1;F23C8.5;rheb-1;exl-1;cgp-1;bath-5;bath-3;unc-76;F54D5.2;unc-57;ags-3;ZK1053.4;Y73B3A.21;gfm-1;spop-1;cdf-1;Y48A6C.1;K12H6.6;Y111B2A.1;fbxa-130;tlf-1;pptr-2;F22G12.4;atln-1;ufl-1;clk-2;Y39A1A.24;clec-203;H25P19.1;M199.2;ctns-1;hpl-1;R10D12.13;F53A10.2;rha-2;cogc-3;supr-1;Y19D10A.16;T12C9.7;lido-14;bath-27;bath-29;ZK829.7;sql-1;mex-3;plp-2;arx-1;Y32B12A.5;pssy-2;hlb-1;Y110A2AL.1;R10E11.6;iscu-1;usp-46;spat-1;btb-19;lido-3;alg-1;ced-9;W07E11.1;C32D5.10;dnj-29;sec-6;gon-14;C10G8.8;rpoa-2;metl-17;swsn-4;btf-1;C45G9.5;cdk-4;perm-5;trul-1;Y53G8AR.6;set-14;tsfm-1;F33E11.2;pqn-27;agl-1;srsx-7;drag-1;F35G2.1;hxk-2;unc-45;F52D2.7;nhr-70;Y32B12B.4;ZK1248.15;F56A11.5;F46F11.10;afd-1;C36A4.4;mop-25.3;T27E9.6;lsy-22;rga-3;fbxb-99;Y8A9A.3;T26G10.4;R02D3.8;acl-6;mop-25.2;vha-7;Y75D11A.2;ani-3;Y108F1.1;sms-2;Y43E12A.3;dbn-1;scl-27;Y24F12A.3;bath-30;W01H2.2;exoc-8;sgt-1;tbx-31;Y47C4A.1;K06B9.2;cerv-1;ZK1320.9;C18B12.6;hmp-2;D1037.1;Y54E5A.8;rde-1;C24H10.2;laf-1;mip-2;rde-12;R07B7.2;T24H10.4;tbx-32;W03G1.3;C25F6.1;K08F11.1;pho-5;sel-11;Y46G5A.18;toe-4;fbxc-37;nuo-5;Y45G12B.2;ced-2;dnj-7;M163.7;nhr-86;Y119D3B.12;suox-1;madf-6;ech-6;Y71F9B.2;Y46E12A.3;T13C2.6;R148.3;mdt-27;gen-1;eme-1;C36B1.11;ing-3;eif-2Bdelta;oops-1;Y57A10A.5;ZK616.5;atg-3;letm-1;pup-2;W05F2.6;Y39A3CL.4;Y39A3CL.1;cku-70;hse-5;hsf-1;hgrs-1;B0261.1;cec-1;W09B6.4;cwf-19L2;ZK858.6;npp-6;mxl-2;ttc-17;Y43F8C.7;D2023.6;daf-5;pkc-3;F16H6.9;F16H6.8;ZC317.1;ddx-27;tofu-4;K04G7.1;H05C05.3;algn-3;memi-3;mrp-7;Y116A8B.1;C03H12.1;nol-6;oxi-1;capg-1;casc-3;6-Mar;W04B5.5;phf-10;psr-1;nhr-154;H31G24.3;K02B7.2;Y46G5A.23;C46F11.5;T22H9.1;fbxc-52;bath-4;lsy-13;dot-1.1;M02B1.3;rpn-10;T25F10.1;ogdh-1;C47A4.1;W09D10.1;ecps-2;acly-2;Y55F3BR.1;fbxc-38;guk-1;F59B2.3;nfya-2;mig-38;miga-1;F35G12.12;ero-1;dyb-1;ril-2;nth-1;mrpl-40;F47G3.3;syp-5;C38C5.1	http://www.ncbi.nlm.nih.gov/pubmed/15772128
Mutants	UP by P-granule RNAi (Knutson)	14	73	2244	30409	0.00245579	1	0.0439513	WBGene00000881;WBGene00012113;WBGene00017583;WBGene00000066;WBGene00002060;WBGene00010221;WBGene00015955;WBGene00000776;WBGene00001824;WBGene00018533;WBGene00014141;WBGene00003515;WBGene00003931;WBGene00004945	WBGene00195146;WBGene00000516;WBGene00012723;WBGene00016547;WBGene00009367;WBGene00000106;WBGene00001937;WBGene00017926;WBGene00006816;WBGene00001892;WBGene00022027;WBGene00001708;WBGene00010337;WBGene00001579;WBGene00006524;WBGene00016387;WBGene00021959;WBGene00012462;WBGene00017778;WBGene00006494;WBGene00013482;WBGene00019937;WBGene00007479;WBGene00001076;WBGene00020390;WBGene00020967;WBGene00000463;WBGene00015613;WBGene00185048;WBGene00019938;WBGene00002044;WBGene00022752;WBGene00009740;WBGene00016469;WBGene00003170;WBGene00003411;WBGene00004317;WBGene00008882;WBGene00007666;WBGene00044989;WBGene00016539;WBGene00000294;WBGene00185098;WBGene00006810;WBGene00020894;WBGene00013418;WBGene00004960;WBGene00001682;WBGene00013356;WBGene00021029;WBGene00022769;WBGene00235102;WBGene00019282;WBGene00015801;WBGene00012922;WBGene00004482;WBGene00018735;WBGene00021316	M117.1;fgt-1;F07E5.9;ceh-21;col-87;K05C4.8;str-119;F46F5.5;C10G8.8;Y40H7A.10;srx-14;C06H5.6;his-54;hum-5;T19D12.6;C08A9.11;W09H1.1;bicd-1;inx-9;Y53F4B.12;Y53F4B.10;sls-1.3;dnj-7;F28H1.1;Y116A8C.37;Y106G6E.3;Y106G6E.2;C17G1.2;aakg-2;T20F7.5;C52B9.4;Y102A5C.38;F56A4.11;sph-1;Y77E11A.3;F53B1.8;his-39;R05D3.9;oac-60;F21D9.7;K08F11.1;T04G9.7;rbc-1;W03H9.1;C34F6.9;C46G7.3;his-8;dgn-2;Y59H11AM.1;C26B9.5;rsd-3;pry-1;hlb-1;Y45F10C.1;ZK1248.4;lido-17;T04B8.5;Y57G11C.499;daf-5;nspa-2;ina-1;hum-7;msp-32;unc-18;C34B4.5;npr-32;dgn-1;eat-18;srh-307;F13E6.1;sbp-1;T10B10.4;Y37A1B.4;F31D5.6;C04E7.3;nhr-119;mrp-6;casc-3;slc-25A10;tag-96;F47B7.6;srpr-3	https://www.ncbi.nlm.nih.gov/pubmed/28258184
DAF/Insulin/food	Dependent on daf-16	6	73	391	30409	0.00251501	1	0.04474	WBGene00012113;WBGene00016547;WBGene00017583;WBGene00006816;WBGene00015613;WBGene00006810	WBGene00195146;WBGene00000516;WBGene00000881;WBGene00012723;WBGene00009367;WBGene00000066;WBGene00000106;WBGene00001937;WBGene00017926;WBGene00001892;WBGene00022027;WBGene00001708;WBGene00010337;WBGene00001579;WBGene00006524;WBGene00002060;WBGene00016387;WBGene00010221;WBGene00015955;WBGene00021959;WBGene00000776;WBGene00012462;WBGene00017778;WBGene00006494;WBGene00013482;WBGene00019937;WBGene00007479;WBGene00001076;WBGene00020390;WBGene00020967;WBGene00000463;WBGene00185048;WBGene00019938;WBGene00002044;WBGene00022752;WBGene00009740;WBGene00016469;WBGene00003170;WBGene00001824;WBGene00003411;WBGene00004317;WBGene00018533;WBGene00008882;WBGene00007666;WBGene00014141;WBGene00044989;WBGene00003515;WBGene00016539;WBGene00000294;WBGene00185098;WBGene00020894;WBGene00013418;WBGene00004960;WBGene00001682;WBGene00013356;WBGene00021029;WBGene00022769;WBGene00235102;WBGene00019282;WBGene00003931;WBGene00015801;WBGene00012922;WBGene00004482;WBGene00004945;WBGene00018735;WBGene00021316	C07D10.5;chd-3;ZK1053.4;C41G6.13;F07E5.9;F27C1.4;R09H3.3;rsd-3;F36H5.8;F31E8.4;fbxb-102;sex-1;fbxa-97;Y40C5A.4;ZK688.7;Y75B12B.8;T01B10.5;F28H1.1;F23B2.10;T24A6.1;swan-1;swan-2;C03B8.2;ced-13;fbxa-153;C16A3.6;fbxc-25;F36G9.7	http://www.ncbi.nlm.nih.gov/pubmed/23352664
Chemicals/stress	Down by high cadmium 4H	6	73	392	30409	0.00254282	1	0.0449637	WBGene00000106;WBGene00017778;WBGene00006494;WBGene00018533;WBGene00020894;WBGene00004960	WBGene00195146;WBGene00000516;WBGene00000881;WBGene00012113;WBGene00012723;WBGene00016547;WBGene00017583;WBGene00009367;WBGene00000066;WBGene00001937;WBGene00017926;WBGene00006816;WBGene00001892;WBGene00022027;WBGene00001708;WBGene00010337;WBGene00001579;WBGene00006524;WBGene00002060;WBGene00016387;WBGene00010221;WBGene00015955;WBGene00021959;WBGene00000776;WBGene00012462;WBGene00013482;WBGene00019937;WBGene00007479;WBGene00001076;WBGene00020390;WBGene00020967;WBGene00000463;WBGene00015613;WBGene00185048;WBGene00019938;WBGene00002044;WBGene00022752;WBGene00009740;WBGene00016469;WBGene00003170;WBGene00001824;WBGene00003411;WBGene00004317;WBGene00008882;WBGene00007666;WBGene00014141;WBGene00044989;WBGene00003515;WBGene00016539;WBGene00000294;WBGene00185098;WBGene00006810;WBGene00013418;WBGene00001682;WBGene00013356;WBGene00021029;WBGene00022769;WBGene00235102;WBGene00019282;WBGene00003931;WBGene00015801;WBGene00012922;WBGene00004482;WBGene00004945;WBGene00018735;WBGene00021316	F23C8.5;C26B9.5;clh-5;pygl-1;dnj-29;mdt-9;ZK858.6;tfg-1;F29A7.4;hil-5;fkb-1;F35C11.4;ppw-1;idhb-1;nstp-9;hgrs-1;R166.2;C29A12.1;his-66;bpnt-1;slc-25A10;tag-96;M70.4;fce-1;tpi-1	http://www.ncbi.nlm.nih.gov/geo/query/acc.cgi?acc=GSE42592
Mutants	Down in F1 morc-1	6	73	395	30409	0.00262756	1	0.0461857	WBGene00012723;WBGene00000106;WBGene00006816;WBGene00001579;WBGene00001076;WBGene00021316	WBGene00195146;WBGene00000516;WBGene00000881;WBGene00012113;WBGene00016547;WBGene00017583;WBGene00009367;WBGene00000066;WBGene00001937;WBGene00017926;WBGene00001892;WBGene00022027;WBGene00001708;WBGene00010337;WBGene00006524;WBGene00002060;WBGene00016387;WBGene00010221;WBGene00015955;WBGene00021959;WBGene00000776;WBGene00012462;WBGene00017778;WBGene00006494;WBGene00013482;WBGene00019937;WBGene00007479;WBGene00020390;WBGene00020967;WBGene00000463;WBGene00015613;WBGene00185048;WBGene00019938;WBGene00002044;WBGene00022752;WBGene00009740;WBGene00016469;WBGene00003170;WBGene00001824;WBGene00003411;WBGene00004317;WBGene00018533;WBGene00008882;WBGene00007666;WBGene00014141;WBGene00044989;WBGene00003515;WBGene00016539;WBGene00000294;WBGene00185098;WBGene00006810;WBGene00020894;WBGene00013418;WBGene00004960;WBGene00001682;WBGene00013356;WBGene00021029;WBGene00022769;WBGene00235102;WBGene00019282;WBGene00003931;WBGene00015801;WBGene00012922;WBGene00004482;WBGene00004945;WBGene00018735	Y37H2A.10;cdc-25.2;pygl-1;F54D11.3;ppw-1;mop-25.3;mrp-7;W07E11.1;F22G12.5;pqn-82;mex-3;klp-7;xpo-2;daf-1;die-1;F52D2.6;usp-5;T27F6.7;gld-4;rga-3;egl-18;maph-1.3;B0393.6;ebp-2;rog-1;Y50D4C.5;hil-4;hda-10;F49C12.9;C07D8.6;C52B9.8;M01E5.3;pod-1;ccct-1;Y45G5AL.1;pitr-1;hgap-1;lem-2;tlk-1;F31C3.3;ubxn-1;pkc-3;sos-1;apd-3;npp-7;let-765;F22G12.4;dnj-5;rad-54.B;Y59C2A.2;B0511.12;pad-1;wip-1;let-99;dna-2;M01B12.4;H04D03.2;rbm-26;Y48G1C.8;R01H10.7;pyk-1;ark-1;taf-1;cand-1;tbb-1;pkg-2;T10C6.6;cyld-1;rga-4;M57.2;T23H2.3;saps-1;Y18D10A.11;mpk-1;laf-1	https://pubmed.ncbi.nlm.nih.gov/28535375/
Mutants	Down D2030.4 RNAi ETC complex I	11	73	1472	30409	0.00264433	1	0.0462054	WBGene00000516;WBGene00012113;WBGene00016547;WBGene00013482;WBGene00001076;WBGene00000463;WBGene00015613;WBGene00001824;WBGene00013418;WBGene00019282;WBGene00012922	WBGene00195146;WBGene00000881;WBGene00012723;WBGene00017583;WBGene00009367;WBGene00000066;WBGene00000106;WBGene00001937;WBGene00017926;WBGene00006816;WBGene00001892;WBGene00022027;WBGene00001708;WBGene00010337;WBGene00001579;WBGene00006524;WBGene00002060;WBGene00016387;WBGene00010221;WBGene00015955;WBGene00021959;WBGene00000776;WBGene00012462;WBGene00017778;WBGene00006494;WBGene00019937;WBGene00007479;WBGene00020390;WBGene00020967;WBGene00185048;WBGene00019938;WBGene00002044;WBGene00022752;WBGene00009740;WBGene00016469;WBGene00003170;WBGene00003411;WBGene00004317;WBGene00018533;WBGene00008882;WBGene00007666;WBGene00014141;WBGene00044989;WBGene00003515;WBGene00016539;WBGene00000294;WBGene00185098;WBGene00006810;WBGene00020894;WBGene00004960;WBGene00001682;WBGene00013356;WBGene00021029;WBGene00022769;WBGene00235102;WBGene00003931;WBGene00015801;WBGene00004482;WBGene00004945;WBGene00018735;WBGene00021316	rab-30;C07D10.5;rbm-26;F21D5.5;K12H6.6;ceh-58;hcf-1;clk-2;R02F11.4;F27C1.4;ceh-21;eak-7;K08E7.6;lido-14;bath-27;bath-29;enri-2;arr-1;bra-1;rad-50;R10D12.8;sdn-1;W01G7.4;Y40H7A.10;W07E6.5;rgs-8.2;F15A4.10;grl-11;T28A8.3;cku-80;Y48E1C.2;bath-30;R10H10.7;F10A3.11;cyld-1;lab-1;F34D6.1;vab-7;inx-9;F28A10.5;ceh-40;cep-1;duo-1;F14H12.7;dot-1.4;cyn-9;fncm-1;pqn-82;E03G2.1;fbxb-15;W06B4.1;Y5F2A.4;VB0393L.2;C17G1.2;C24H12.11;K08D10.1;Y42H9B.3;C35E7.8;F12F6.7;F25H2.12;srg-50;M199.2;Y71F9B.2;smg-7;C08F11.12;pup-3;K09A11.1;T04B8.2;F25H9.6;eme-1;rib-1;C53D6.6;F37B4.10;sex-1;set-1;nfya-1;fbxa-97;Y53G8AR.5;ima-1;K08F11.2;cec-1;polq-1;madf-6;F55B11.5;T04G9.7;usip-1;wdr-37;nstp-1;npp-12;fbxa-179;Y4C6B.1;Y43F11A.1;tsp-13;C29G2.3;let-391;Y52E8A.2;let-381;F57G9.3;fbxb-54;src-1;Y57A10B.6;T14B4.3;fkh-4;C33F10.4;H12D21.3;ZC239.17;pot-2;btb-19;ess-2;F43G6.3;Y43F11A.4;ZC412.8;K01A2.9;cyp-25A4;fbxc-25;srab-4;F10E7.1;Y9D1A.2;peli-1;gadr-3;vps-2;sws-1;B0207.2;C29A12.1;C42C1.12;F27E5.8;egl-18;kin-33;pot-1;Y46G5A.28;C08F1.6;C40A11.2;C46F11.5;fbxa-153;T09F3.5;snpn-1;nhr-194;C49A1.5;Y111B2A.21;Y65B4BL.3;T15D6.10;mrpl-46;pup-2;Y113G7B.11;T12F5.2;R119.1;kbp-1;vha-18;ZK1053.4;cyp-25A5;ZC155.4;C09B8.5;T27A8.2;T15D6.8;glct-3;folt-3;Y43D4A.3;set-22;fbxb-18;B0393.8;ced-9;inx-19;F09G2.8;apc-2;row-1;cdc-25.2;rnp-7;dsb-1;F08G12.3;phf-31;Y43D4A.4;F07H5.10;W04A8.5;sdz-25;C26E6.12;fbxb-104;Y20F4.5;oac-39;tctn-1;C35B1.3;C24H12.7;C16A3.2;ZK1098.3;sde-2;flh-1;ppfr-4;M70.4;uev-3;zip-7;Y54B9A.1;fbxb-38;ZK899.5;C03C10.5;R10E4.6;nth-1	http://www.ncbi.nlm.nih.gov/pubmed/18178500
Chemicals/stress	Changed by Diazinon 24C	10	73	1230	30409	0.00267163	1	0.0464078	WBGene00000516;WBGene00000066;WBGene00000106;WBGene00017778;WBGene00003411;WBGene00008882;WBGene00003515;WBGene00016539;WBGene00013418;WBGene00015801	WBGene00195146;WBGene00000881;WBGene00012113;WBGene00012723;WBGene00016547;WBGene00017583;WBGene00009367;WBGene00001937;WBGene00017926;WBGene00006816;WBGene00001892;WBGene00022027;WBGene00001708;WBGene00010337;WBGene00001579;WBGene00006524;WBGene00002060;WBGene00016387;WBGene00010221;WBGene00015955;WBGene00021959;WBGene00000776;WBGene00012462;WBGene00006494;WBGene00013482;WBGene00019937;WBGene00007479;WBGene00001076;WBGene00020390;WBGene00020967;WBGene00000463;WBGene00015613;WBGene00185048;WBGene00019938;WBGene00002044;WBGene00022752;WBGene00009740;WBGene00016469;WBGene00003170;WBGene00001824;WBGene00004317;WBGene00018533;WBGene00007666;WBGene00014141;WBGene00044989;WBGene00000294;WBGene00185098;WBGene00006810;WBGene00020894;WBGene00004960;WBGene00001682;WBGene00013356;WBGene00021029;WBGene00022769;WBGene00235102;WBGene00019282;WBGene00003931;WBGene00012922;WBGene00004482;WBGene00004945;WBGene00018735;WBGene00021316	gpaa-1;Y53C10A.6;F10G2.2;srsx-26;T12F5.2;dgn-1;R05D11.9;ddx-19;Y82E9BR.10;F21D9.3;clp-1;col-78;tag-307;T07F8.4;nola-3;aha-1;vha-18;F53A10.2;pid-4;F59B2.3;T21E8.4;cyp-25A5;C14B1.8;ZC155.4;T28A8.5;inso-1;nish-1;hgap-1;cup-15;C26B9.2;ntl-9;M199.2;inx-9;B0336.7;madf-8;slc-36.1;smg-6;akir-1;bath-27;nhr-138;arr-1;T08A9.6;pigm-1;C52B9.4;T22C1.1;B0393.6;Y43D4A.3;rbm-39;lgc-16;ZK262.8;T05G5.5;rgs-8.2;swsn-4;gtf-2F1;sdn-1;Y40H7A.10;nlp-22;Y39A3CL.4;pqn-27;T24D1.2;H12D21.10;C28A5.1;F08F8.9;lin-12;F58D5.5;lab-2;C09E7.8;C42C1.8;C07A9.10;dsb-1;R13H4.6;T07C4.3;yars-2;C50B6.3;srxa-5;R148.4;F29A7.8;srab-15;hum-5;Y82E9BR.2;ppw-1;C09E7.7;srh-263;K07H8.2;atx-3;F46B3.14;ZK673.11;cyp-29A1;C44B9.3;srt-68;D1046.2;W02B3.3;unc-76;srv-12;elli-1;cpn-1;T08G3.6;spr-1;clec-129;rbm-17;set-17;adr-1;F14F8.9;rde-4;C24H10.2;F45F2.11;enu-3.4;prx-5;duo-1;Y51H7C.8;F49B2.4;F09E5.10;toe-4;srbc-74;cyp-25A6;hbs-1;rpn-2;lex-1;tppp-1;F11A10.6;lig-1;srv-35;C17A2.6;sna-1;F54D5.2;B0205.1;Y18D10A.11;T10B11.9;ztf-1;F56C9.3;T05F1.13;srb-8;ubc-9;srb-11;ubc-14;zipt-1;F11A5.3;hil-5;M03E7.3;aco-2;oops-1;Y25C1A.7;srt-27;swd-2.2;C30G12.6;srh-194;dnj-5;rsd-3;pdzd-8;F11A10.5;W06B4.1;fbxa-217;T20F5.7;hpo-10;ags-3;ntl-11;nhr-287;npl-4.1;cep-1;swan-1;Y73B3A.16;seu-1;sra-8;H27A22.1;his-69;ldb-1;Y54G11A.1;K12D12.5;phf-10;tag-96;ani-3;aptf-3;idhb-1;hpo-41;F35F10.4;Y116A8C.37;Y62H9A.13;tmem-120;dylt-3;lsm-1;nft-1;sel-10;tbc-20;ing-3;F23D12.1;ran-5;scl-27;C29F9.5;3-Mar;deps-1;gon-14	http://www.ncbi.nlm.nih.gov/pubmed/21931806
Mutants	down by osm-9 (King)	9	73	999	30409	0.00268849	1	0.0464275	WBGene00012113;WBGene00017583;WBGene00009367;WBGene00006816;WBGene00001579;WBGene00007479;WBGene00000463;WBGene00004945;WBGene00021316	WBGene00195146;WBGene00000516;WBGene00000881;WBGene00012723;WBGene00016547;WBGene00000066;WBGene00000106;WBGene00001937;WBGene00017926;WBGene00001892;WBGene00022027;WBGene00001708;WBGene00010337;WBGene00006524;WBGene00002060;WBGene00016387;WBGene00010221;WBGene00015955;WBGene00021959;WBGene00000776;WBGene00012462;WBGene00017778;WBGene00006494;WBGene00013482;WBGene00019937;WBGene00001076;WBGene00020390;WBGene00020967;WBGene00015613;WBGene00185048;WBGene00019938;WBGene00002044;WBGene00022752;WBGene00009740;WBGene00016469;WBGene00003170;WBGene00001824;WBGene00003411;WBGene00004317;WBGene00018533;WBGene00008882;WBGene00007666;WBGene00014141;WBGene00044989;WBGene00003515;WBGene00016539;WBGene00000294;WBGene00185098;WBGene00006810;WBGene00020894;WBGene00013418;WBGene00004960;WBGene00001682;WBGene00013356;WBGene00021029;WBGene00022769;WBGene00235102;WBGene00019282;WBGene00003931;WBGene00015801;WBGene00012922;WBGene00004482;WBGene00018735	egl-26;21ur-15383;Y54G2A.19;chd-3;cgp-1;dkf-1;C23H5.12;21ur-13876;T26H5.11;vha-19;21ur-4368;F07E5.9;R12C12.5;21ur-11898;21ur-13453;got-2.2;W07E11.1;rad-50;fbxb-96;rfth-1;21ur-10213;Y26G10.7;21ur-14961;21ur-14806;21ur-12525;21ur-10259;B0348.2;F58D5.9;M57.2;F56A11.5;21ur-10683;C52E2.3;F59H6.5;Y111B2A.3;F49C5.12;21ur-15103;21ur-10811;21ur-1646;sri-16;atln-1;Y37E11AM.2;21ur-9839;srx-21;21ur-3677;21ur-11897;Y17G7B.21;21ur-10932;21ur-10128;grl-24;tsg-101;Y67D8C.7;21ur-5160;21ur-8729;T05E12.9;T04H1.5;ncx-3;Y69A2AR.1;H05C05.2;21ur-12031;M70.4;nrde-2;T28D6.15;Y11D7A.21;fipr-17;T19D12.6;Y54G2A.t1;T28A11.4;T28A11.5;21ur-13253;F35F10.4;Y116A8C.44;21ur-10824;K02E2.7;unc-33;21ur-14669;C44C11.6;srx-14;R166.6;tald-1;F53H2.4;ZK180.8	https://www.ncbi.nlm.nih.gov/pubmed/27111894
Microbes	UP by B. licheniformis 141	11	73	1480	30409	0.00274969	1	0.0468062	WBGene00000516;WBGene00012113;WBGene00016547;WBGene00017583;WBGene00009367;WBGene00006524;WBGene00001076;WBGene00000463;WBGene00015613;WBGene00013418;WBGene00012922	WBGene00195146;WBGene00000881;WBGene00012723;WBGene00000066;WBGene00000106;WBGene00001937;WBGene00017926;WBGene00006816;WBGene00001892;WBGene00022027;WBGene00001708;WBGene00010337;WBGene00001579;WBGene00002060;WBGene00016387;WBGene00010221;WBGene00015955;WBGene00021959;WBGene00000776;WBGene00012462;WBGene00017778;WBGene00006494;WBGene00013482;WBGene00019937;WBGene00007479;WBGene00020390;WBGene00020967;WBGene00185048;WBGene00019938;WBGene00002044;WBGene00022752;WBGene00009740;WBGene00016469;WBGene00003170;WBGene00001824;WBGene00003411;WBGene00004317;WBGene00018533;WBGene00008882;WBGene00007666;WBGene00014141;WBGene00044989;WBGene00003515;WBGene00016539;WBGene00000294;WBGene00185098;WBGene00006810;WBGene00020894;WBGene00004960;WBGene00001682;WBGene00013356;WBGene00021029;WBGene00022769;WBGene00235102;WBGene00019282;WBGene00003931;WBGene00015801;WBGene00004482;WBGene00004945;WBGene00018735;WBGene00021316	C07D10.5;T04B2.1;nhr-122;F21D9.1;Y116A8B.1;K12H6.6;F27C1.4;die-1;fbxb-61;sdn-1;W05H12.2;B0284.3;fbxb-102;set-13;fbxb-107;Y51A2A.2;fbxb-47;fbxb-19;fbxc-22;sdz-26;btb-13;C43D7.10;F49A5.12;fbxc-14;F28H1.1;C05E4.12;ben-1;Y116F11A.1;fbxb-15;Y106G6E.3;C17G1.2;H24K24.2;his-34;his-4;sru-23;fbxa-103;C40A11.2;fbxb-46;C08F11.12;his-39;C24H12.7;sdz-10;fbxb-111;K07F5.15;T04B8.2;F45D11.5;F37B4.10;F07E5.4;hmg-6;rga-9;Y24F12A.3;sex-1;Y106G6H.10;fbxb-9;tbx-37;tbx-38;F31D5.6;ZC239.20;ZC239.21;T26H2.10;fbxb-48;fipr-12;fbxb-64;Y82E9BL.3;T07D10.8;Y53G8AM.4;sdz-14;F36H5.8;his-9;F20B6.9;sgnh-1;T05A7.3;F57G9.3;F22G12.3;F14E5.1;fbxb-54;nspc-8;Y57A10B.6;nspc-11;pap-3;C01B12.9;ZK1248.4;lin-12;C35D6.3;fbxc-25;F10E7.1;gadr-3;fbxb-13;C47D12.4;ZK688.7;F01G10.11;C08F1.6;C52D10.10;T26E3.8;fbxb-93;C24H12.12;Y116A8C.19;F10G2.4;chd-3;T22C8.4;C33E10.3;kin-34;dgn-1;F35G2.3;fbxb-38;fbxb-116;fbxb-2;F34D6.1;ZK430.5;W04A8.5;F19C7.3;F57B10.8;fbxb-32;sdz-25;fbxb-104;C24H12.9;fbxb-71;B0348.2;swan-1;C24H12.11;fbxb-33;fbxb-96;Y41D4A.3;kin-33;ceh-40;Y43F11A.1;ZK1053.4;Y116A8C.29;Y9D1A.2;F13E6.1;Y49A10A.2	http://www.ncbi.nlm.nih.gov/pubmed/26541069
Microbes	Up in JU2519 12h before exposure to Myzocytiopsis humicola	9	73	1004	30409	0.00277193	1	0.0468062	WBGene00000516;WBGene00000066;WBGene00001708;WBGene00001076;WBGene00001824;WBGene00007666;WBGene00003515;WBGene00016539;WBGene00018735	WBGene00195146;WBGene00000881;WBGene00012113;WBGene00012723;WBGene00016547;WBGene00017583;WBGene00009367;WBGene00000106;WBGene00001937;WBGene00017926;WBGene00006816;WBGene00001892;WBGene00022027;WBGene00010337;WBGene00001579;WBGene00006524;WBGene00002060;WBGene00016387;WBGene00010221;WBGene00015955;WBGene00021959;WBGene00000776;WBGene00012462;WBGene00017778;WBGene00006494;WBGene00013482;WBGene00019937;WBGene00007479;WBGene00020390;WBGene00020967;WBGene00000463;WBGene00015613;WBGene00185048;WBGene00019938;WBGene00002044;WBGene00022752;WBGene00009740;WBGene00016469;WBGene00003170;WBGene00003411;WBGene00004317;WBGene00018533;WBGene00008882;WBGene00014141;WBGene00044989;WBGene00000294;WBGene00185098;WBGene00006810;WBGene00020894;WBGene00013418;WBGene00004960;WBGene00001682;WBGene00013356;WBGene00021029;WBGene00022769;WBGene00235102;WBGene00019282;WBGene00003931;WBGene00015801;WBGene00012922;WBGene00004482;WBGene00004945;WBGene00021316	Y46D2A.1;fbxa-58;K09F6.2;W03G1.3;R09E12.5;C36C5.4;Y40H7A.9;W06G6.11;K02B7.2;T23D5.3;lido-4;F12E12.6;C17B7.13;F12E12.3;C01G10.15;K10C9.9;Y55F3C.11;K02E7.2;AC8.7;T10D4.1;AC8.12;cutl-18;rte-1;C25H3.15;fbxa-179;ace-1;F20B6.7;ttr-19;W05H12.2;K01D12.3;Y75D11A.2;degt-1;fbxa-103;T08D2.8;K08D10.5;ZK218.8;K12H6.6;C50E3.9;F52D2.7;Y119C1B.10;egl-18;W04B5.5;F52G3.1;daf-5;pid-4;H05C05.2;fkb-1;B0001.5;nhr-274;chd-3;Y40H7A.10;swan-1;got-2.2;cdc-25.2;swan-2;eme-1;mrp-7;T04G9.7;R07B7.2;gld-4	https://www.sciencedirect.com/science/article/pii/S0960982218300319#app2
TF Targets	egl-27 L1 targets	6	73	400	30409	0.00277334	1	0.0468062	WBGene00012723;WBGene00000066;WBGene00010221;WBGene00004317;WBGene00013356;WBGene00012922	WBGene00195146;WBGene00000516;WBGene00000881;WBGene00012113;WBGene00016547;WBGene00017583;WBGene00009367;WBGene00000106;WBGene00001937;WBGene00017926;WBGene00006816;WBGene00001892;WBGene00022027;WBGene00001708;WBGene00010337;WBGene00001579;WBGene00006524;WBGene00002060;WBGene00016387;WBGene00015955;WBGene00021959;WBGene00000776;WBGene00012462;WBGene00017778;WBGene00006494;WBGene00013482;WBGene00019937;WBGene00007479;WBGene00001076;WBGene00020390;WBGene00020967;WBGene00000463;WBGene00015613;WBGene00185048;WBGene00019938;WBGene00002044;WBGene00022752;WBGene00009740;WBGene00016469;WBGene00003170;WBGene00001824;WBGene00003411;WBGene00018533;WBGene00008882;WBGene00007666;WBGene00014141;WBGene00044989;WBGene00003515;WBGene00016539;WBGene00000294;WBGene00185098;WBGene00006810;WBGene00020894;WBGene00013418;WBGene00004960;WBGene00001682;WBGene00021029;WBGene00022769;WBGene00235102;WBGene00019282;WBGene00003931;WBGene00015801;WBGene00004482;WBGene00004945;WBGene00018735;WBGene00021316	Y39A1A.10;atrn-1;gmeb-1;unc-76;ZC13.1;unc-57;tlk-1;zer-1;chst-1;pitr-1;cogc-3;rfp-1;arr-1;got-2.2;rbm-39;alg-1;dnj-22;F09G2.2;F13E6.1;F29A7.4;syd-2;sym-3;Y37E11AL.3;T10B10.4;sms-2;W02B3.3;ZK470.4;pinn-1;btf-1;scpl-3;Y75B12B.11;tag-294;Y18D10A.4;pqn-39;Y25C1A.8;nhr-46;pdzd-8;snap-1;mvk-1;swan-1;ncx-3;ZK792.7;H05C05.2;F48A11.4;W04B5.5;uggt-1;R13A5.7;atfs-1;mrpl-40	http://www.ncbi.nlm.nih.gov/pubmed/21177963
Other	Cluster 7, decreasing expression postembryonic	17	73	3140	30409	0.00277382	1	0.0468062	WBGene00012723;WBGene00000106;WBGene00006816;WBGene00001708;WBGene00015955;WBGene00019938;WBGene00003170;WBGene00004317;WBGene00008882;WBGene00007666;WBGene00016539;WBGene00013418;WBGene00001682;WBGene00019282;WBGene00015801;WBGene00004945;WBGene00021316	WBGene00195146;WBGene00000516;WBGene00000881;WBGene00012113;WBGene00016547;WBGene00017583;WBGene00009367;WBGene00000066;WBGene00001937;WBGene00017926;WBGene00001892;WBGene00022027;WBGene00010337;WBGene00001579;WBGene00006524;WBGene00002060;WBGene00016387;WBGene00010221;WBGene00021959;WBGene00000776;WBGene00012462;WBGene00017778;WBGene00006494;WBGene00013482;WBGene00019937;WBGene00007479;WBGene00001076;WBGene00020390;WBGene00020967;WBGene00000463;WBGene00015613;WBGene00185048;WBGene00002044;WBGene00022752;WBGene00009740;WBGene00016469;WBGene00001824;WBGene00003411;WBGene00018533;WBGene00014141;WBGene00044989;WBGene00003515;WBGene00000294;WBGene00185098;WBGene00006810;WBGene00020894;WBGene00004960;WBGene00013356;WBGene00021029;WBGene00022769;WBGene00235102;WBGene00003931;WBGene00012922;WBGene00004482;WBGene00018735	AC8.12;Y39A1A.3;F41H10.4;sek-1;mom-1;nhr-128;nhr-122;Y71H2AM.3;Y71H2AM.2;B0303.16;ZC13.1;ZK563.2;chup-1;K12H6.6;ceh-58;mps-4;fgt-1;fbxa-1;hlh-10;fbxa-9;T07C4.12;D2096.10;irld-5;col-87;arr-1;arx-1;F54D11.4;ehs-1;srv-16;lido-3;bre-2;bra-1;tbc-11;C10G8.2;R10D12.8;sdn-1;srx-12;vps-4;atg-5;Y79H2A.4;B0507.9;B0284.3;ZC239.17;Y113G7B.11;F46G11.4;M01B12.4;Y53F4B.21;madf-3;gfi-2;cku-80;frl-1;hst-3.1;T19D12.6;cap-2;nhr-274;tag-77;ark-1;spr-4;riok-3;ZK632.4;mpk-1;C56E6.4;F46C8.1;F47B10.8;M04B2.7;pho-5;lem-2;toe-4;unc-57;F02D8.1;mxl-2;Y119D3B.12;sem-5;npr-9;C03C10.7;Y105E8A.34;chil-5;C09E9.1;F20H11.6;dnj-8;F28H1.1;dnj-5;hsf-1;F08F8.9;snap-1;wht-7;exc-4;inso-1;dyb-1;F46B6.2;npr-31;ben-1;dhhc-1;F02C12.3;F21G4.3;C54C6.6;C53D6.6;Y5F2A.4;csnk-1;F37B4.10;VB0393L.2;eyg-1;F47G3.3;cic-1;cit-1.2;srx-137;vps-34;C52B9.8;cyl-1;hpo-11;daf-1;aha-1;agt-2;ags-3;taf-1;ppm-2;nfya-1;T08D2.8;F28H6.6;mig-38;srsx-18;M199.2;ppk-1;F53B1.8;F53A10.2;AC8.3;supr-1;Y116F11B.13;C25E10.13;AC8.7;C36E8.1;T14G8.4;smg-6;F16B12.1;rep-1;mex-3;syx-17;str-44;Y54B9A.1;M02E1.1;nhr-286;Y32H12A.9;Y32H12A.6;cyp-25A5;Y19D10A.5;cdk-4;K07F5.15;nhr-171;K09A11.1;F56A8.5;rib-1;sre-19;rga-9;Y75B8A.8;inpp-1;shpk-1;sms-2;sex-1;set-1;elk-2;K08F11.2;Y71F9AL.10;C05C12.6;swsn-7;got-2.2;fbxc-52;Y40C5A.4;gpa-13;nsf-1;cec-1;T19D2.3;tag-294;K09B11.4;rlbp-1;pkg-2;atg-7;rbc-1;tlk-1;R02D5.4;pdzd-8;F52H2.1;F52G3.1;F44A6.3;T24H10.4;vamp-7;Y69A2AR.1;ZK1127.6;T28F3.9;H05C05.2;ril-2;ldb-1;C34F6.9;phf-10;hot-5;hum-7;ptc-2;ceh-9;wrm-1;K04A8.2;ceh-1;T10H9.1;guk-1;sri-32;Y40B1A.5;sto-6;zfp-2;F43C11.6;mdt-30;sos-1;blos-8;aakb-2;gmeb-1;Y73F8A.13;nsph-1.2;Y17G7B.3;T27F6.7;unc-76;hot-9;F09E5.10;dmsr-8;zer-1;pptr-2;C26B9.1;C26B9.2;mksr-1;F38G1.3;T14B4.9;mek-1;Y46D2A.1;Y37E3.1;K08D10.1;F10E9.10;rbm-5;poml-1;T22C1.1;glb-26;F57A8.4;alg-1;akt-1;F30F8.10;sptf-3;ZK1098.3;srsx-30;swsn-4;F53H1.4;pnk-1;pmp-3;pmr-1;T28B8.3;T09A5.14;H10D12.2;Y119C1B.10;lin-22;K01A2.9;afd-1;cyp-25A4;nhr-46;C14A4.12;ooc-3;C16C2.4;K03B4.1;Y49A10A.2;nhr-140;syd-2;sym-3;F59F5.5;cgp-1;F28B12.1;F16B4.6;cil-1;sas-4;evl-14;F23H11.4;peli-1;T10G3.2;T01G9.2;aqp-5;C03B1.2;K03B8.4;C50B8.5;pod-2;Y71A12B.10;Y54F10AR.2;lex-1;lgg-3;str-261;ain-1;Y17G7B.21;mdt-27;atfs-1;unc-34;lido-17;F38C2.4;ing-3;twk-35;ztf-7;srt-54;K02H11.4;sur-6;kle-2;hpo-10;Y38F1A.2;ZK792.7;T22H2.4;T22G5.3;efl-2;C16D9.3;R11D1.10;gid-8;lido-1;C15C8.6;B0207.10;vps-11;nhr-287;nhr-70;F39E9.7;C49F5.8;C02B8.6;nhr-194;C56A3.6;F11C1.7;unc-33;C34B4.4;H14A12.3;hpl-1;ocr-4;C26D10.6;Y6B3B.12;K02D10.2;egl-26;irk-2;K11H12.10;chst-1;rheb-1;F01G4.6;F46F11.1;cdc-42;T05F1.13;srh-48;Y43F8A.1;B0034.5;R07B1.7;M01F1.9;Y74C10AL.2;ddx-46;Y19D10A.16;wwp-1;nhr-138;unc-18;B0393.8;sav-1;W07E11.1;W09G12.8;K02F3.2;efr-3;F09G2.2;H28G03.2;F31E8.4;nkb-1;pcf-11;srp-5;F35G2.1;eat-18;F59D12.3;F59D12.5;F52D2.6;row-1;mvb-12;F31D4.2;F08G12.3;phf-31;C50B6.3;lsy-22;sir-2.3;sir-2.1;Y39A1A.24;M01E5.3;chd-3;sbp-1;T10B10.4;pqn-39;F59A3.7;gnrr-2;rbm-25;clec-90;B0024.15;C05B5.5;hmp-2;shw-1;K02E10.5;R13A1.10;Y20F4.5;H35N09.2;F31D5.6;F25H2.7;tppp-1;lgc-12;T25B9.11;C16A3.2;T20G5.9;asd-1;T25B9.12;srh-30;acr-7;acr-10;nhr-83;pup-2;AC8.11;srb-17;eps-8;sde-2;Y116A8C.29;Y37E11AM.2;swan-1;R06F6.12;pkc-1;Y57G11C.36;talp-3;ari-1.2;K11D12.12;uev-3;ugt-38;Y48D7A.1;clp-1;dot-1.1;sto-2;fsn-1;frm-4;dyf-6;T24F1.4;K01D12.3;C16A3.6;actl-1;srh-25;acr-11	http://www.ncbi.nlm.nih.gov/pubmed/24036951
DAF/Insulin/food	Down fed by Comamonas DA1877 vs. OP50 Gravid adult	6	73	412	30409	0.00314707	1	0.0528028	WBGene00012723;WBGene00001076;WBGene00000463;WBGene00015613;WBGene00019938;WBGene00018735	WBGene00195146;WBGene00000516;WBGene00000881;WBGene00012113;WBGene00016547;WBGene00017583;WBGene00009367;WBGene00000066;WBGene00000106;WBGene00001937;WBGene00017926;WBGene00006816;WBGene00001892;WBGene00022027;WBGene00001708;WBGene00010337;WBGene00001579;WBGene00006524;WBGene00002060;WBGene00016387;WBGene00010221;WBGene00015955;WBGene00021959;WBGene00000776;WBGene00012462;WBGene00017778;WBGene00006494;WBGene00013482;WBGene00019937;WBGene00007479;WBGene00020390;WBGene00020967;WBGene00185048;WBGene00002044;WBGene00022752;WBGene00009740;WBGene00016469;WBGene00003170;WBGene00001824;WBGene00003411;WBGene00004317;WBGene00018533;WBGene00008882;WBGene00007666;WBGene00014141;WBGene00044989;WBGene00003515;WBGene00016539;WBGene00000294;WBGene00185098;WBGene00006810;WBGene00020894;WBGene00013418;WBGene00004960;WBGene00001682;WBGene00013356;WBGene00021029;WBGene00022769;WBGene00235102;WBGene00019282;WBGene00003931;WBGene00015801;WBGene00012922;WBGene00004482;WBGene00004945;WBGene00021316	mdt-30;ZC13.1;D1081.6;cye-1;ekl-4;mom-1;supr-1;R12C12.5;die-1;smg-3;wrm-1;F54D11.3;pup-3;gon-14;pmp-3;C50E3.5;capg-2;F28H1.1;gld-4;pak-2;athp-1;hach-1;sex-1;W04A8.5;sdz-25;wht-7;mip-2;rft-2;B0205.9;polq-1;ZK1053.4;tag-294;ech-6;T23G11.7;dnj-8;Y39A3CL.1;flh-1;ceh-40;swan-1;duo-1;capg-1;ulp-1;C08F1.6;F26G1.1;ced-9;F56C9.3;clh-6;Y65B4BL.3;pup-2	http://www.ncbi.nlm.nih.gov/pubmed/23540701
Other	aln-1 related genes	15	73	2595	30409	0.00317669	1	0.0529986	WBGene00000516;WBGene00012113;WBGene00012723;WBGene00000106;WBGene00001579;WBGene00010221;WBGene00000463;WBGene00003170;WBGene00001824;WBGene00007666;WBGene00003515;WBGene00016539;WBGene00013418;WBGene00015801;WBGene00018735	WBGene00195146;WBGene00000881;WBGene00016547;WBGene00017583;WBGene00009367;WBGene00000066;WBGene00001937;WBGene00017926;WBGene00006816;WBGene00001892;WBGene00022027;WBGene00001708;WBGene00010337;WBGene00006524;WBGene00002060;WBGene00016387;WBGene00015955;WBGene00021959;WBGene00000776;WBGene00012462;WBGene00017778;WBGene00006494;WBGene00013482;WBGene00019937;WBGene00007479;WBGene00001076;WBGene00020390;WBGene00020967;WBGene00015613;WBGene00185048;WBGene00019938;WBGene00002044;WBGene00022752;WBGene00009740;WBGene00016469;WBGene00003411;WBGene00004317;WBGene00018533;WBGene00008882;WBGene00014141;WBGene00044989;WBGene00000294;WBGene00185098;WBGene00006810;WBGene00020894;WBGene00004960;WBGene00001682;WBGene00013356;WBGene00021029;WBGene00022769;WBGene00235102;WBGene00019282;WBGene00003931;WBGene00012922;WBGene00004482;WBGene00004945;WBGene00021316	srw-58;srw-59;srbc-7;srbc-9;F49E10.4;sec-8;D1081.6;M117.1;pals-40;hsd-3;Y71G12B.28;fbxc-45;ZC13.1;orc-2;Y116A8A.2;W09C5.9;W09D10.1;chup-1;saps-1;nemp-1;H14N18.2;emc-1;clh-5;clk-2;arle-14;srab-22;Y16E11A.2;die-1;R10E11.6;C14E2.5;srh-5;rbm-39;bre-3;bra-1;F46E10.3;srh-123;srbc-77;srt-11;math-28;fbxa-174;F02E9.7;srsx-7;atg-5;srt-53;sprr-3;srbc-44;W07E6.5;inft-2;mek-1;Y59C2A.2;ZK1248.15;hsp-2;dhhc-9;sra-16;Y48G1BM.7;gex-3;rfip-2;ins-39;hum-5;hst-3.1;srsx-20;fbxb-50;fbxa-104;nspg-5;dbn-1;cwp-1;spr-4;K06A4.2;ZK632.4;dot-1.2;R10H10.7;F21F8.6;srw-82;dmsr-3;srw-20;srbc-2;srx-25;C33D3.5;Y92H12BR.3;F02D8.1;fbxc-22;F58E2.5;C50H2.4;sem-5;fbxb-16;T10B11.9;bicd-1;C09E9.1;Y53F4B.12;srz-52;T26C11.2;oops-1;twk-21;dnj-8;dnj-7;F28H1.1;hse-5;tag-77;T20F5.7;ttc-17;ceh-40;mvk-1;T13C2.6;cwp-2;K12H6.4;T22H2.4;npr-31;srbc-15;sri-68;cec-10;srd-23;srd-30;T10B10.4;srj-37;nhr-169;Y116A8C.37;str-28;sel-11;Y73B3A.21;sel-10;rsd-3;Y5F2A.3;csnk-1;Y70C5B.1;C17G1.2;sex-1;C17E4.6;Y32G9A.5;C30F12.2;srx-131;srx-138;srpa-72;C52B9.8;K07A1.1;R193.3;daf-1;T07D3.5;frpr-15;D1044.4;srj-6;ags-3;bpl-1;ppm-2;F56A8.3;Y38F1A.2;srh-154;sru-24;sru-23;rme-8;F49E12.7;srx-84;ppk-1;F53A10.2;fbxb-32;yop-1;B0554.2;smg-6;oac-13;B0464.9;pigm-1;ebp-2;K05G3.2;F20E11.5;str-37;M02E1.1;his-45;Y32H12A.7;T25D3.4;dnj-22;ntl-3;R05D3.9;cdk-4;clec-213;F21C10.5;F21C10.1;T25D1.2;M02B1.3;D1069.3;sri-52;T21H3.5;tsfm-1;fbxc-52;F25H9.6;lurp-2;ZK858.6;srx-113;H27A22.1;H25K10.2;C09E7.7;srh-88;T06E8.2;F40G12.2;cyld-1;srbc-3;srx-54;Y116F11A.1;R09D1.13;C41G7.7;C01B4.2;dmd-3;inpp-1;idhb-1;dkf-2;sms-2;ZK218.8;set-1;unc-101;nfya-1;C18B12.6;C05C12.6;swsn-7;C24H10.2;T26A5.2;Y40C5A.4;fbxb-15;ced-2;polq-1;str-221;suox-1;F54H12.4;F55A3.2;klp-7;sri-63;sri-62;srg-16;T23G11.7;pkg-2;srw-27;srw-31;srh-194;pdzd-8;C10G8.2;F44A6.3;math-50;C44H4.8;npp-12;T07G12.4;Y73B3A.8;H35N09.1;Y18D10A.11;coa-5;Y4C6B.1;gly-4;ldb-1;R10D12.8;srh-120;C34F6.9;dpf-7;hum-7;F54D11.4;srh-113;tag-153;K09E3.2;Y57A10A.24;str-61;C33E10.6;Y45G12C.10;Y46B2A.2;spe-48;T02H6.6;his-8;Y40A1A.1;usp-5;nfyc-1;sav-1;paqr-2;sri-30;sri-32;K02E2.7;sto-6;F56C3.3;ero-1;erm-1;srd-65;sre-1;F28C6.10;aptf-3;F43C11.12;ran-5;nhr-257;pqn-39;sos-1;dagl-2;T04C9.2;srw-143;gmeb-1;ZK112.4;C16A3.2;cit-1.2;K05F6.8;unc-76;irld-64;tlk-1;VT23B5.1;C29F9.8;zer-1;tlf-1;pptr-2;C26B9.1;clec-203;K08D10.5;pitr-1;clec-212;miro-2;mmaa-1;srd-9;srg-1;T22C1.6;lin-12;srt-35;srh-213;rsd-6;srh-219;srh-119;pst-1;oac-16;srw-138;ZK177.3;Y71A12C.2;pmp-3;C01F1.4;lron-6;srh-190;his-4;B0334.5;ZK1248.11;T28A8.5;cest-19;H10D12.2;R04B5.7;srbc-68;gly-16;C27C7.2;str-84;str-83;nstp-1;F10E7.3;dyf-18;T05B4.13;peli-1;srg-23;usp-48;pgap-1;srx-96;fbxa-159;clec-112;pod-1;lgc-10;F11A10.6;acly-2;ZK688.7;ZK697.1;F46F11.1;F17C8.6;F46F5.12;hot-3;C14A6.7;mig-13;Y57A10A.6;W06G6.2;str-119;F45E1.2;sur-6;srbc-17;dpff-1;str-185;str-180;akir-1;daf-5;ZK792.7;exc-4;srg-35;ZK1025.5;F47G3.3;sri-21;sri-25;lgc-46;tbc-3;T26E4.5;R06C7.6;srw-94;hpo-35;srx-100;rga-8;C02B8.6;snpn-1;dylt-3;tbc-20;ZK402.1;nhr-27;M03F4.4;Y116A8C.19;ina-1;C26D10.6;K10C2.6;pup-2;str-140;str-136;str-135;M01G5.1;cec-6;T12F5.2;ztf-4;T10C6.10;Y53G8AR.1;F18E3.10;ZK673.11;F35E2.1;C29G2.3;cgp-1;srj-27;srj-32;srt-22;cdf-1;M163.7;srh-50;nish-1;smc-4;srw-128;srt-21;srh-270;lon-2;nhr-138;W04G3.5;str-63;fbxb-25;srsx-17;irld-37;B0393.6;ced-9;sre-50;W10D9.1;T21D12.11;str-229;srbc-70;F09G2.2;Y37F4.4;str-209;Y38C9B.3;pcf-11;F36G9.15;C14A4.12;srbc-50;F58D5.5;F52D2.6;math-9;cdc-25.2;srh-67;math-5;F46G11.4;sra-17;sri-2;srj-21;ain-1;sams-4;Y39A1A.24;srh-262;F46B3.14;ceh-45;C18G1.6;sphk-1;T10C6.6;D1053.2;gnrr-2;phy-4;hlh-25;C50B8.5;crp-1;Y47G6A.7;M151.1;M151.2;M151.3;F14F8.9;K07D4.5;Y22D7AL.1;Y22D7AL.3;scpl-3;hpo-37;H35N09.2;str-228;K02B7.2;R166.2;srb-9;srb-10;F31C3.3;asd-1;srh-32;srh-34;rpn-2;F40E3.3;ZK1236.8;nhr-46;F46B6.9;srx-32;pkc-1;Y57G11C.36;Y26D4A.10;T01B10.5;ulp-1;vab-15;srt-63;T28A11.5;rbbp-5;dot-1.1;fbxb-98;clec-46;frm-4;C52E2.8;nfi-1;atfs-1;miga-1;K01D12.2;F47B7.6;srb-2;srv-5;sru-3	http://www.ncbi.nlm.nih.gov/pubmed/18042455
Mutants	Down mex-3;skn-1 RNAi mutant 23min	12	73	1774	30409	0.00325718	1	0.0540362	WBGene00000106;WBGene00001937;WBGene00001708;WBGene00001579;WBGene00006494;WBGene00013482;WBGene00004317;WBGene00007666;WBGene00000294;WBGene00004960;WBGene00003931;WBGene00004945	WBGene00195146;WBGene00000516;WBGene00000881;WBGene00012113;WBGene00012723;WBGene00016547;WBGene00017583;WBGene00009367;WBGene00000066;WBGene00017926;WBGene00006816;WBGene00001892;WBGene00022027;WBGene00010337;WBGene00006524;WBGene00002060;WBGene00016387;WBGene00010221;WBGene00015955;WBGene00021959;WBGene00000776;WBGene00012462;WBGene00017778;WBGene00019937;WBGene00007479;WBGene00001076;WBGene00020390;WBGene00020967;WBGene00000463;WBGene00015613;WBGene00185048;WBGene00019938;WBGene00002044;WBGene00022752;WBGene00009740;WBGene00016469;WBGene00003170;WBGene00001824;WBGene00003411;WBGene00018533;WBGene00008882;WBGene00014141;WBGene00044989;WBGene00003515;WBGene00016539;WBGene00185098;WBGene00006810;WBGene00020894;WBGene00013418;WBGene00001682;WBGene00013356;WBGene00021029;WBGene00022769;WBGene00235102;WBGene00019282;WBGene00015801;WBGene00012922;WBGene00004482;WBGene00018735;WBGene00021316	C07D8.6;pfkb-1.2;saps-1;arle-14;B0336.7;sec-8;prp-38;nhr-122;gmps-1;C38D9.8;W08A12.3;ucp-4;hcf-1;clec-257;R10D12.13;ceh-21;Y41D4B.1;eak-7;enri-2;arr-1;art-1;rog-1;spt-5;got-2.2;usp-46;D1081.6;T05H10.1;F36H5.8;clec-19;trul-1;inft-2;let-99;ZK1248.15;dhhc-9;his-46;hil-5;cku-80;rga-8;der-2;Y48E1C.2;spr-4;brf-1;C06A5.5;R07B7.2;bath-4;rha-1;henn-1;cfp-1;srsx-25;B0001.7;ddx-27;T13C2.6;T11F9.13;W09H1.1;Y14H12B.2;oops-1;T26A5.6;his-56;his-59;hse-5;cep-1;duo-3;K12H6.6;F22E5.11;algn-3;his-55;fipr-17;W09C5.9;C49C3.6;sel-13;C47A4.1;B0524.3;Y73B3A.21;Y70C5B.1;C17E4.6;F20H11.1;clec-164;cyl-1;cyk-3;C35E7.8;aha-1;ags-3;R02F11.4;nyn-1;Y48A6C.1;sup-35;F28H6.6;rme-8;F01G4.6;F53A10.2;mes-6;ddx-35;rep-1;mex-3;ebp-2;Y110A2AL.1;his-39;his-43;his-42;his-45;dnj-29;sgo-1;Y55H10A.2;Y116A8C.19;T04B8.5;tsfm-1;srg-2;fbxa-104;tbx-32;lin-52;com-1;ani-3;idhb-1;sms-2;sex-1;wbp-2;Y111B2A.3;K06B9.2;Y71F9AL.10;ral-1;tbx-40;ima-1;xpo-2;cogc-4;nol-6;alg-1;nuo-5;ced-2;K07A12.1;sel-10;emb-5;madf-6;klp-7;vps-18;T02E1.2;wdr-37;D2030.7;Y18D10A.11;Y69A2AR.1;K04G7.1;H05C05.2;ina-1;ldb-1;Y105E8A.2;tag-294;rpoa-2;sdz-14;M01G5.1;tmem-120;tsp-12;tbx-30;tbp-1;ptc-2;tag-153;F26G1.1;ced-9;C04E7.1;srxa-14;his-13;his-12;his-9;sav-1;T08B6.1;F35G12.12;ero-1;eps-8;pir-1;chn-1;F22G12.4;mnat-1;ZK154.5;parp-2;jamp-1;sna-2;ddx-19;tbx-42;T28A8.3;cec-3;bath-3;unc-57;Y119D3B.12;F18C12.3;tlf-1;prmt-7;gip-2;T14B4.3;Y50D4C.3;clec-203;K08D10.5;miro-2;rbm-5;fum-1;Y119C1B.10;F56H11.6;sri-47;tceb-3;pap-3;metl-17;ccnk-1;gtf-2F1;pmp-3;pmr-1;tfg-1;C42C1.8;ccm-3;C36A4.4;C48B4.9;C25F6.1;magu-1;rga-3;ints-13;F19G12.3;chd-3;cerv-1;hlb-1;T01H3.3;rde-1;sri-17;bath-33;vps-2;pod-1;rpn-2;hgrs-1;let-721;mdt-29;Y46H3D.8;ing-3;swd-2.2;sur-6;F12E12.3;akir-1;kin-33;E01A2.2;daf-5;coq-6;symk-1;tut-2;F47G3.3;moc-3;gid-8;Y46G5A.28;ccpp-1;mrp-7;vps-11;M02B1.3;rpn-10;C46F11.5;tdpt-1;snpn-1;ZK402.2;F17A2.4;M03F4.4;rad-54.B;gly-4;zipt-7.1;Y55F3BR.1;W06G6.12;hira-1;pup-2;atrn-1;str-190;W04B5.5;rheb-1;cgp-1;zipt-9;gfm-1;F42A6.1;C05D11.1;Y64G10A.2;Y19D10A.16;algn-12;wwp-1;Y43D4A.3;W07E11.1;C32D5.10;clp-1;pbs-2;H28G03.2;lips-12;ccf-1;F31E8.4;rnp-8;col-132;F52D2.6;mus-101;row-1;F37D6.3;cdc-25.2;srh-41;dsb-1;C50B6.3;lsy-22;F27D4.1;sams-4;Y39A1A.24;sbp-1;sca-1;T10C6.6;Y43D4A.4;ints-7;iscu-1;F07H5.10;xpg-1;pho-5;mat-1;shw-1;Y54E5B.2;clec-128;raga-1;hach-1;hpo-37;dgk-2;F35E8.9;K08C9.6;F59B2.3;pup-3;T20G5.9;letm-1;agl-1;C48B4.10;ztf-7;pssy-1;swan-2;ZC404.1;pkc-3;slc-30A9;his-66;M70.4;ufd-1;ulp-2;fntb-1;M106.8;T28D9.4;hda-10;rbbp-5;dot-1.1;ogdh-1;fbxb-33;frm-4;EEED8.10;Y41D4A.6;R13A5.7;atfs-1;cul-4;miga-1	http://www.ncbi.nlm.nih.gov/pubmed/15772128
Mutants	Down Y56A3A.19 RNAi ETC complex I	7	73	603	30409	0.00328265	1	0.0541546	WBGene00016547;WBGene00001076;WBGene00000463;WBGene00015613;WBGene00001824;WBGene00019282;WBGene00012922	WBGene00195146;WBGene00000516;WBGene00000881;WBGene00012113;WBGene00012723;WBGene00017583;WBGene00009367;WBGene00000066;WBGene00000106;WBGene00001937;WBGene00017926;WBGene00006816;WBGene00001892;WBGene00022027;WBGene00001708;WBGene00010337;WBGene00001579;WBGene00006524;WBGene00002060;WBGene00016387;WBGene00010221;WBGene00015955;WBGene00021959;WBGene00000776;WBGene00012462;WBGene00017778;WBGene00006494;WBGene00013482;WBGene00019937;WBGene00007479;WBGene00020390;WBGene00020967;WBGene00185048;WBGene00019938;WBGene00002044;WBGene00022752;WBGene00009740;WBGene00016469;WBGene00003170;WBGene00003411;WBGene00004317;WBGene00018533;WBGene00008882;WBGene00007666;WBGene00014141;WBGene00044989;WBGene00003515;WBGene00016539;WBGene00000294;WBGene00185098;WBGene00006810;WBGene00020894;WBGene00013418;WBGene00004960;WBGene00001682;WBGene00013356;WBGene00021029;WBGene00022769;WBGene00235102;WBGene00003931;WBGene00015801;WBGene00004482;WBGene00004945;WBGene00018735;WBGene00021316	K08D10.1;T12F5.2;R119.1;fbxb-54;taf-7.2;F25H2.12;Y57A10B.6;C09B8.5;srg-50;C49A1.5;fkh-4;Y71F9B.2;H12D21.3;F27C1.4;folt-3;Y43D4A.3;enri-2;fbxb-18;bra-1;Y54B9A.1;inx-19;R10D12.8;sut-1;Y43F11A.4;Y40H7A.10;fbxb-104;F15A4.10;ZC412.8;T04B8.2;cdc-25.2;grl-11;afd-1;F34D6.1;F10E7.1;Y43D4A.4;sex-1;Y106G6H.9;W04A8.5;unc-101;fbxa-97;C40A11.2;Y53G8AR.5;gadr-3;Y20F4.5;F10A3.11;K08F11.2;C35B1.3;K07A12.5;ppfr-4;M70.4;C03C10.5;C16A3.2;vab-7;dot-1.4;mig-13;F27E5.8;fbxa-179;ced-9;F28A10.5;kin-33;F14H12.7;T22H2.4;C24H12.11;Y111B2A.21;madf-6;C29G2.3;zip-7;Y52E8A.2;C08F1.6;Y43F11A.1;let-381;C53D6.6;E03G2.1;T27A8.2;ZK899.5;C17G1.2;F57G9.3	http://www.ncbi.nlm.nih.gov/pubmed/18178500
Mutants	Down mex-3;skn-1 RNAi mutant 83min	9	73	1036	30409	0.00335526	1	0.0550449	WBGene00016547;WBGene00001892;WBGene00000776;WBGene00001076;WBGene00000463;WBGene00018533;WBGene00044989;WBGene00016539;WBGene00019282	WBGene00195146;WBGene00000516;WBGene00000881;WBGene00012113;WBGene00012723;WBGene00017583;WBGene00009367;WBGene00000066;WBGene00000106;WBGene00001937;WBGene00017926;WBGene00006816;WBGene00022027;WBGene00001708;WBGene00010337;WBGene00001579;WBGene00006524;WBGene00002060;WBGene00016387;WBGene00010221;WBGene00015955;WBGene00021959;WBGene00012462;WBGene00017778;WBGene00006494;WBGene00013482;WBGene00019937;WBGene00007479;WBGene00020390;WBGene00020967;WBGene00015613;WBGene00185048;WBGene00019938;WBGene00002044;WBGene00022752;WBGene00009740;WBGene00016469;WBGene00003170;WBGene00001824;WBGene00003411;WBGene00004317;WBGene00008882;WBGene00007666;WBGene00014141;WBGene00003515;WBGene00000294;WBGene00185098;WBGene00006810;WBGene00020894;WBGene00013418;WBGene00004960;WBGene00001682;WBGene00013356;WBGene00021029;WBGene00022769;WBGene00235102;WBGene00003931;WBGene00015801;WBGene00012922;WBGene00004482;WBGene00004945;WBGene00018735;WBGene00021316	chn-1;nxf-2;F43G9.4;K08D10.1;ZK154.5;clh-5;F21D9.1;fbxb-48;Y59H11AM.1;F59F5.8;chd-3;bath-5;C46H11.1;mre-11;zipt-9;fbxc-9;srj-9;F18C12.3;cdf-1;sdpn-1;C23H5.12;tag-124;srd-75;K12H6.6;pptr-2;fbxb-68;F28H6.6;uggt-1;ets-7;Y53F4B.12;chpf-1;Y19D10A.16;F56A11.5;die-1;eak-7;wwp-1;F55C9.6;F16A11.1;mex-3;ccpp-1;syx-17;K05C4.7;fbxb-46;fbxb-18;ehn-3;Y42H9B.3;Y47G6A.7;fbxc-14;lon-2;C52B9.8;C32D5.10;sgo-1;F09G2.8;F53H1.4;T04B8.5;sto-2;Y94H6A.5;B0334.5;ZK1248.4;F55A3.7;lin-12;gadr-1;T01B7.5;rgs-8.2;unc-30;ZK1248.15;atl-1;C27D8.4;Y20F4.5;Y52E8A.2;snx-6;C27C7.7;afd-1;C50B6.3;srxa-5;his-46;T28A8.3;hyls-1;fbxb-116;sams-4;C09E7.8;F10E7.1;C44B9.3;sex-1;prx-14;syp-6;Y41D4A.3;F45D11.5;peli-1;C40A11.2;gadr-3;tbx-37;tbx-38;prx-5;F23B12.7;prx-1;F48C1.6;K08F11.2;fbxa-103;fbxb-13;F31D5.6;Y53F4B.26;sws-1;dna-2;hgrs-1;ddx-27;fbxb-19;fbxc-26;Y54B9A.1;rheb-1;F59B2.3;sdz-18;H14A12.3;fbxc-10;Y61A9LA.10;hpo-35;asp-9;ing-3;Y16E11A.2;sym-3;eif-2D;his-56;egl-18;ero-1;C29A12.1;tag-322;F52C6.2;fbxb-38;npp-12;cep-1;duo-3;kin-33;F23H11.2;fbxc-11;ZK792.7;K07H8.2;F35E2.8;T22H2.4;K04G7.1;capg-1;tut-2;sna-3;Y37E11B.5;fbxb-33;vps-60;R11D1.10;fbxc-52;pqn-82;rbbp-5;fce-1;F59H6.5;dkf-2;fbxb-96;ecps-2;nfyc-1;F19C7.3;cec-6;cul-4;W06B4.1;vps-18;F37A4.1;srd-61;metl-17;F43C11.11	http://www.ncbi.nlm.nih.gov/pubmed/15772128
Mutants	UP pie-1; pal-1(RNAi) mutant 23 min after 4 cell stage	8	73	821	30409	0.00354598	1	0.0578524	WBGene00000106;WBGene00001708;WBGene00021959;WBGene00000463;WBGene00001824;WBGene00014141;WBGene00019282;WBGene00015801	WBGene00195146;WBGene00000516;WBGene00000881;WBGene00012113;WBGene00012723;WBGene00016547;WBGene00017583;WBGene00009367;WBGene00000066;WBGene00001937;WBGene00017926;WBGene00006816;WBGene00001892;WBGene00022027;WBGene00010337;WBGene00001579;WBGene00006524;WBGene00002060;WBGene00016387;WBGene00010221;WBGene00015955;WBGene00000776;WBGene00012462;WBGene00017778;WBGene00006494;WBGene00013482;WBGene00019937;WBGene00007479;WBGene00001076;WBGene00020390;WBGene00020967;WBGene00015613;WBGene00185048;WBGene00019938;WBGene00002044;WBGene00022752;WBGene00009740;WBGene00016469;WBGene00003170;WBGene00003411;WBGene00004317;WBGene00018533;WBGene00008882;WBGene00007666;WBGene00044989;WBGene00003515;WBGene00016539;WBGene00000294;WBGene00185098;WBGene00006810;WBGene00020894;WBGene00013418;WBGene00004960;WBGene00001682;WBGene00013356;WBGene00021029;WBGene00022769;WBGene00235102;WBGene00003931;WBGene00012922;WBGene00004482;WBGene00004945;WBGene00018735;WBGene00021316	T06C12.9;srw-58;srw-60;F10G2.4;sos-1;srh-109;srh-275;srw-143;F14E5.1;srx-5;srw-133;C55B6.4;str-196;srt-65;sre-4;D1081.6;nhr-199;Y71H2AM.1;srz-16;fbxa-56;fbxb-15;mre-11;zipt-9;hlh-34;srj-6;F14H8.4;srd-41;srd-38;srd-34;ZK856.4;cutl-18;tlk-1;srh-48;sru-19;T20F7.5;str-28;str-101;T15D6.11;AH9.4;srx-79;srw-127;rbm-26;srw-129;srw-130;C41G6.12;F01G10.4;nhr-164;srh-272;srg-64;Y43F8A.1;srz-95;B0554.4;str-158;srt-8;pix-1;pap-1;srt-31;str-200;str-199;srx-48;B0393.8;F49A5.10;lgc-13;spat-1;lgc-15;sri-50;F11F1.5;ced-9;F59A1.12;srh-132;srw-88;srh-125;dna-2;srw-141;pst-1;srh-113;sdn-1;srh-133;gcy-15;mek-2;srx-10;C50B8.5;pmp-3;pqn-27;srbc-50;srbc-76;sru-8;eat-20;H10D12.2;srbc-43;srw-51;Y49F6C.2;nhr-72;K02A2.1;apc-2;srh-141;srg-11;srh-63;sra-17;sri-2;rnt-1;rnp-7;Y19D10A.1;ace-1;Y53F4B.21;cyld-1;tbx-38;str-257;srz-94;der-2;srw-120;srw-119;syd-2;srw-40;nstp-1;C43D7.7;F46B6.2;srb-15;C48B6.3;cap-2;sel-10;ceh-28;kle-2;Y111B2A.3;ark-1;Y106G6H.9;npp-7;C34C12.1;nstp-9;fbxb-9;srm-1;srd-56;srab-13;F46C8.1;srx-38;fbxb-79;srh-135;F41D3.8;srsx-13;R05F9.7;Y46G5A.15;scpl-3;srv-19;srsx-38;Y92H12BR.3;srsx-11;srx-20;sre-33;K04H8.2;F59A3.7;fbxa-23;srg-14;srw-118;mus-101;grl-24;hgap-1;twk-35;T02D1.4;str-123;B0410.1;sru-15;srw-23;sru-12;sur-6;F35C5.4;srsx-39;srb-3;Y47H9C.9;npp-12;str-187;duo-3;str-181;kin-33;T13C2.6;str-4;srab-8;daf-5;fbxa-171;srd-68;fcho-1;srh-261;sri-71;F59F5.4;srd-15;C23G10.10;sri-26;swsn-4;ulp-1;C34F6.9;M01E5.3;srh-243;srx-121;mvk-1;sca-1;F53E10.3;srw-1;srg-61;srg-62;ccpp-1;srv-30;sre-50;K09D9.9;gnrr-1;str-230;srbc-70;M01G12.6;srz-100;frm-4;acc-2;ugt-59;AH10.2;srz-23;snpn-1;srab-26;Y40H7A.10;ZC196.9;csnk-1;srb-12;erm-1;F35C8.8;srb-1;VB0393L.2;B0222.10;Y116A8C.19;srh-20;C50E3.9;srh-23;srsx-5;Y46D2A.1;ulp-2;K10C2.6;his-33;pup-2;srh-308;dmsr-15;sru-4	http://www.ncbi.nlm.nih.gov/pubmed/15772128
Mutants	Down by 20um hemine hrg-2 mutant vs. Wt	5	73	260	30409	0.00358104	1	0.0581033	WBGene00017583;WBGene00017926;WBGene00019937;WBGene00001076;WBGene00020894	WBGene00195146;WBGene00000516;WBGene00000881;WBGene00012113;WBGene00012723;WBGene00016547;WBGene00009367;WBGene00000066;WBGene00000106;WBGene00001937;WBGene00006816;WBGene00001892;WBGene00022027;WBGene00001708;WBGene00010337;WBGene00001579;WBGene00006524;WBGene00002060;WBGene00016387;WBGene00010221;WBGene00015955;WBGene00021959;WBGene00000776;WBGene00012462;WBGene00017778;WBGene00006494;WBGene00013482;WBGene00007479;WBGene00020390;WBGene00020967;WBGene00000463;WBGene00015613;WBGene00185048;WBGene00019938;WBGene00002044;WBGene00022752;WBGene00009740;WBGene00016469;WBGene00003170;WBGene00001824;WBGene00003411;WBGene00004317;WBGene00018533;WBGene00008882;WBGene00007666;WBGene00014141;WBGene00044989;WBGene00003515;WBGene00016539;WBGene00000294;WBGene00185098;WBGene00006810;WBGene00013418;WBGene00004960;WBGene00001682;WBGene00013356;WBGene00021029;WBGene00022769;WBGene00235102;WBGene00019282;WBGene00003931;WBGene00015801;WBGene00012922;WBGene00004482;WBGene00004945;WBGene00018735;WBGene00021316	srv-9;F12E12.3;blos-8;C11D2.3;fbxc-12;fbxc-11;sdz-25;Y57G11C.36;srg-30;ints-7;Y26D4A.9;F35E2.8;D2024.10;swsn-4;F26D2.3;Y19D10A.10;fbxb-48;F48A11.4;B0302.2;edc-4;nhr-192;F21D12.2;math-31;pap-3;fbxc-10;srbc-42;fbxc-9;srd-39;srd-36;F56A4.11;F02D8.1;sre-20;Y38F1A.2;T24D8.6;dot-1.1;irld-41;fbxb-107;clec-162;Y71F9B.2;Y47G6A.25;srh-100;str-23;T12A2.6;fbxb-93;AH10.4;F22B7.3;W10G6.1;C52B9.8;ppk-1;srj-21;C14C6.8;ZK84.4;clec-179;Y57A10C.9;letm-1;C13A2.7;srt-34;eps-8;T26A8.3;srt-54;F28B1.3;hpl-1;gly-1;Y37E3.1;T10C6.6;F58G1.2	http://www.ncbi.nlm.nih.gov/pubmed/22303006
Mutants	Down gld-1 mutant, polysomal	6	73	428	30409	0.00370032	1	0.0597106	WBGene00001579;WBGene00001076;WBGene00000463;WBGene00015613;WBGene00008882;WBGene00013418	WBGene00195146;WBGene00000516;WBGene00000881;WBGene00012113;WBGene00012723;WBGene00016547;WBGene00017583;WBGene00009367;WBGene00000066;WBGene00000106;WBGene00001937;WBGene00017926;WBGene00006816;WBGene00001892;WBGene00022027;WBGene00001708;WBGene00010337;WBGene00006524;WBGene00002060;WBGene00016387;WBGene00010221;WBGene00015955;WBGene00021959;WBGene00000776;WBGene00012462;WBGene00017778;WBGene00006494;WBGene00013482;WBGene00019937;WBGene00007479;WBGene00020390;WBGene00020967;WBGene00185048;WBGene00019938;WBGene00002044;WBGene00022752;WBGene00009740;WBGene00016469;WBGene00003170;WBGene00001824;WBGene00003411;WBGene00004317;WBGene00018533;WBGene00007666;WBGene00014141;WBGene00044989;WBGene00003515;WBGene00016539;WBGene00000294;WBGene00185098;WBGene00006810;WBGene00020894;WBGene00004960;WBGene00001682;WBGene00013356;WBGene00021029;WBGene00022769;WBGene00235102;WBGene00019282;WBGene00003931;WBGene00015801;WBGene00012922;WBGene00004482;WBGene00004945;WBGene00018735;WBGene00021316	arle-14;acly-2;B0511.12;ain-1;swsn-7;C08F1.6;3-Mar;die-1;C29A12.1;efr-3;C44B9.3;pdzd-8;swsn-4;F02E9.7;dhhc-1;cdc-25.2;ptc-2;F22G12.5;F28H1.1;F31C3.3;mig-38;sex-1;uggt-1;sms-2;egl-18;sel-10;F56A11.5;memi-3;let-99;rga-3;pup-2;wago-1;T04A8.7;T13C2.6;chd-3;pgap-1;dgn-1;pygl-1;T27A8.2;W06B4.1;Y18D10A.11;hrpu-1;zip-7;Y92H12BR.3;ZK1053.4	http://www.ncbi.nlm.nih.gov/pubmed/22693456
Mutants	Up in F4 morc-1	10	73	1297	30409	0.00379485	1	0.0609032	WBGene00017583;WBGene00000106;WBGene00006816;WBGene00019938;WBGene00004317;WBGene00008882;WBGene00015801;WBGene00004945;WBGene00018735;WBGene00021316	WBGene00195146;WBGene00000516;WBGene00000881;WBGene00012113;WBGene00012723;WBGene00016547;WBGene00009367;WBGene00000066;WBGene00001937;WBGene00017926;WBGene00001892;WBGene00022027;WBGene00001708;WBGene00010337;WBGene00001579;WBGene00006524;WBGene00002060;WBGene00016387;WBGene00010221;WBGene00015955;WBGene00021959;WBGene00000776;WBGene00012462;WBGene00017778;WBGene00006494;WBGene00013482;WBGene00019937;WBGene00007479;WBGene00001076;WBGene00020390;WBGene00020967;WBGene00000463;WBGene00015613;WBGene00185048;WBGene00002044;WBGene00022752;WBGene00009740;WBGene00016469;WBGene00003170;WBGene00001824;WBGene00003411;WBGene00018533;WBGene00007666;WBGene00014141;WBGene00044989;WBGene00003515;WBGene00016539;WBGene00000294;WBGene00185098;WBGene00006810;WBGene00020894;WBGene00013418;WBGene00004960;WBGene00001682;WBGene00013356;WBGene00021029;WBGene00022769;WBGene00235102;WBGene00019282;WBGene00003931;WBGene00012922;WBGene00004482	ari-1.4;glrx-10;K09H11.11;F46C3.7;Y53F4B.5;fbxb-15;ceh-21;Y46H3C.7;K01G12.3;sdz-25;fkh-4;F59D12.5;F54D11.3;nfya-1;C09B8.5;F52D2.6;D2096.10;sms-2;F54H12.5;Y54G2A.19;Y34B4A.2;C34F6.9;F55A3.7;sex-1;eat-20;die-1;F52D2.7;F43G6.3;tag-294;bra-1;pup-2;swan-1;C08F1.6;cdc-25.2;swan-2;mek-1;sel-10;F47G3.3;Y48G1C.10;cerv-1;ZK858.6;H05L14.2;pqn-27;ints-1;T10C6.10;ZK1053.4;orc-2;chup-1;ZK154.5;mpk-1;nkb-1;F28H6.6;egl-18;C52B9.8;M01F1.9;capg-1;C44B9.3;snx-6;cfp-1;npp-7;zipt-7.1;cye-1;mex-3;rbc-1;rft-2;W07E11.1;C09E7.8;pmr-1;C18B12.6;usp-48;ppk-1;taf-1;asd-1;C14C11.7;dpf-7;ldb-1;edc-4;aho-3;M02B1.3;ark-1;hsf-1;nfi-1;wac-1.1;polq-1;F48A11.4;lin-65;B0393.6;T26A5.2;sas-1;dnj-5;set-32;C50B6.3;F10C2.4;C36B1.11;C09D4.4;rme-8;evl-14;kle-2;capg-2;mop-25.2;ceh-58;mct-5;src-1;F31D4.2;lex-1;T19A6.1;C16A11.10;syd-2;R166.2;vps-11;rbm-26;F28F8.9;rad-50;unc-57;R12C12.5;clh-5;szy-5;spr-4;rlbp-1;Y39A1A.24;gld-4;B0001.5;mvk-1;B0001.2;mre-11;yop-1;symk-1;rfth-1;cil-1;Y82E9BR.19;tbp-1;acl-11;swsn-7;ing-3;T12C9.7;nish-1;R05D11.9;Y45G12B.2;let-765;unc-101;efr-3;F54A3.2;jamp-1;npp-12;sgo-1;ZK632.2;picd-1;R10H10.7;slc-30A9;pgap-1;pmp-3;mig-38;pst-1;pkc-3;nrde-4;pqn-82;C01B10.9;C18E3.9;hrpu-1;flh-1;pap-1;atl-1;Y59A8B.21;sas-4;F26G1.1;chd-3;duo-3;dnj-8;ztf-1;T26A5.6;gon-14;set-14;C48B4.9;cand-1;pigm-1;Y40D12A.1;mek-2;let-99;swsn-4;C28A5.1;unc-76;gly-5;mon-2;cogc-3;rev-1;rpb-2;B0511.12;vha-7;rpoa-2;heri-1;cec-5;mom-5;dna-2;hpo-35;T05H10.1;sec-8;pssy-2;alg-1;T10E9.2;T01H3.3;smgl-1;ulp-1;ppm-1.D;F02E9.10;T28A8.5;vpr-1;piga-1;mdt-27;F43G9.12;cpsf-4;Y47G6A.25;unc-33;apd-3;Y39A3CL.7;smc-4;gop-1;nsf-1;mdt-30;aakg-2;slc-36.1;ucp-4;Y67D2.2;cku-80;rga-3;hgap-1;C09E7.7;C32D5.10;edc-3;vps-53;acl-8;R05D3.12;F53H1.4;T23G5.2;Y45G5AL.1;oops-1;atg-7;arx-1;F59A3.2;F49C12.9;D1069.3;B0205.1;ulp-2;mrp-7;guk-1;wrm-1;Y92H12A.5;rbm-39;zfp-2;hpo-11;rsd-6;C26E6.12;ints-7;R05F9.9;B0205.9;hcf-1;hse-5;emb-5;fncm-1;parp-2;sdn-1;sap-49;idhb-1;Y48G1C.8;gex-3;tnsl-1;thoc-2;W06B4.1;rfip-2;vps-18;F31C3.3;cyld-1;F09G2.8;6-Mar;hgrs-1;ztf-18;ced-2;erm-1;F14E5.2;D1046.2;fcho-1;H05C05.2;H21P03.2;Y50D4A.1;spr-1;syp-5;K07H8.2;btf-1;Y52B11A.3;ttc-17;frm-4;F35G2.1;csnk-1;H06I04.3;syp-6;cul-4;ran-2;mip-2	https://pubmed.ncbi.nlm.nih.gov/28535375/
Mutants	UP by set-2 mutant	6	73	432	30409	0.00384889	1	0.0614366	WBGene00017583;WBGene00000776;WBGene00020967;WBGene00000463;WBGene00044989;WBGene00004945	WBGene00195146;WBGene00000516;WBGene00000881;WBGene00012113;WBGene00012723;WBGene00016547;WBGene00009367;WBGene00000066;WBGene00000106;WBGene00001937;WBGene00017926;WBGene00006816;WBGene00001892;WBGene00022027;WBGene00001708;WBGene00010337;WBGene00001579;WBGene00006524;WBGene00002060;WBGene00016387;WBGene00010221;WBGene00015955;WBGene00021959;WBGene00012462;WBGene00017778;WBGene00006494;WBGene00013482;WBGene00019937;WBGene00007479;WBGene00001076;WBGene00020390;WBGene00015613;WBGene00185048;WBGene00019938;WBGene00002044;WBGene00022752;WBGene00009740;WBGene00016469;WBGene00003170;WBGene00001824;WBGene00003411;WBGene00004317;WBGene00018533;WBGene00008882;WBGene00007666;WBGene00014141;WBGene00003515;WBGene00016539;WBGene00000294;WBGene00185098;WBGene00006810;WBGene00020894;WBGene00013418;WBGene00004960;WBGene00001682;WBGene00013356;WBGene00021029;WBGene00022769;WBGene00235102;WBGene00019282;WBGene00003931;WBGene00015801;WBGene00012922;WBGene00004482;WBGene00018735;WBGene00021316	F53G2.3;F11A5.18;F42A6.1;C26B9.5;C54E4.1;ntr-2;inx-19;F08D12.12;sri-14;F59D12.5;cest-15;amt-2;F07B7.7;srsx-8;Y66D12A.1;srt-13;F16B12.7;lips-2;C18G1.6;F36H9.7;lgc-10;Y37H2A.10;let-381;VT23B5.1;dyb-1;clec-104;casc-3;K09E3.4;his-9;his-8;fbxb-56;glb-14;F43C11.6;T27A8.5;npr-8;srd-70;C10A4.7	http://www.ncbi.nlm.nih.gov/pubmed/25310986
Chemicals/stress	UP by H2S 48H	14	73	2368	30409	0.0039068	1	0.0620257	WBGene00016547;WBGene00017583;WBGene00009367;WBGene00001937;WBGene00010337;WBGene00016387;WBGene00019937;WBGene00001076;WBGene00000463;WBGene00015613;WBGene00013418;WBGene00001682;WBGene00022769;WBGene00012922	WBGene00195146;WBGene00000516;WBGene00000881;WBGene00012113;WBGene00012723;WBGene00000066;WBGene00000106;WBGene00017926;WBGene00006816;WBGene00001892;WBGene00022027;WBGene00001708;WBGene00001579;WBGene00006524;WBGene00002060;WBGene00010221;WBGene00015955;WBGene00021959;WBGene00000776;WBGene00012462;WBGene00017778;WBGene00006494;WBGene00013482;WBGene00007479;WBGene00020390;WBGene00020967;WBGene00185048;WBGene00019938;WBGene00002044;WBGene00022752;WBGene00009740;WBGene00016469;WBGene00003170;WBGene00001824;WBGene00003411;WBGene00004317;WBGene00018533;WBGene00008882;WBGene00007666;WBGene00014141;WBGene00044989;WBGene00003515;WBGene00016539;WBGene00000294;WBGene00185098;WBGene00006810;WBGene00020894;WBGene00004960;WBGene00013356;WBGene00021029;WBGene00235102;WBGene00019282;WBGene00003931;WBGene00015801;WBGene00004482;WBGene00004945;WBGene00018735;WBGene00021316	fbxb-87;C38D9.8;F21D9.1;Y71G12B.28;gck-3;C09B8.5;ZC13.1;Y116A8B.1;clec-192;nspa-10;nspa-2;fbxa-9;eat-20;chil-5;R10D12.13;taf-7.2;D2096.10;R12C12.5;Y41D4B.1;bath-27;F14D2.5;E02H9.9;enri-2;F54D11.3;T26E3.5;bra-1;R10D12.8;sdn-1;sdz-20;fbxb-4;ebp-1;dnj-4;bath-23;W07E6.5;F15A4.10;Y59C2A.2;ZK1248.11;ubc-15;Y59A8B.25;set-13;snx-6;his-54;his-55;Y48G1BM.8;his-46;rfip-2;Y54G2A.19;ZK1240.4;bath-30;zhit-1;unc-76;C14C11.7;srd-55;srd-61;Y38H6C.7;prx-14;B0432.1;Y116A8C.29;srsx-25;C05C8.1;Y37H2A.10;sir-2.3;lab-1;F34D6.1;F14H12.7;C32H11.7;C09E9.1;Y51F10.11;mzt-1;R09H3.3;Y54E10BR.3;his-59;natc-3;ceh-40;K07A1.15;dot-1.4;F22D3.5;cyn-11;pot-3;Y75D11A.1;fipr-17;C49C3.6;sel-13;chch-3;F02C12.3;C54C6.6;acc-2;Y116F11A.1;glb-14;AH10.4;fbxb-15;fbxb-21;mrpl-55;csnk-1;scl-27;C17G1.2;pod-1;fbxa-200;ets-7;F56A8.3;sup-35;fbxa-103;fbxb-68;fbxa-97;chst-1;yop-1;Y43F4B.10;ttr-53;Y46G5A.28;T08D2.4;fbxb-46;Y110A2AL.2;Y110A2AL.1;C08F11.12;C24H10.4;pup-3;Y32H12A.6;dnj-22;Y34B4A.2;pqn-82;C11G6.2;sdz-10;fbxb-106;srb-18;F25H9.7;F25H9.6;eme-1;F25H8.1;tbx-37;F28D9.4;F37B4.10;hyls-1;Y39B6A.42;fbxa-27;ZK250.2;shpk-1;sms-2;Y24F12A.3;set-1;ZK1055.2;fbxc-38;pals-8;Y71F9AL.10;C05C12.6;C05C10.7;M02A10.1;Y37E11AM.2;tbx-38;gpa-13;C41H7.9;C34B2.9;K08F11.1;Y51H7C.8;K09C4.2;wve-1;Y45G12B.2;C27C7.7;Y51F10.3;F54H12.2;madf-6;T04G9.7;F56B3.9;fbxb-48;T23G11.7;srh-92;F37C12.14;Y82E9BL.5;fbxa-217;mir-359;D2030.7;clec-104;coa-5;C03B1.10;ZC262.4;T08G5.7;Y46H3C.7;pap-3;Y53G8AR.1;W03H9.2;F19C7.3;sdz-14;tsp-13;T24E12.11;Y52E8A.2;Y52E8A.1;F20B6.7;H05L14.2;sgnh-1;K02E2.7;C10A4.6;F28C6.10;blos-8;srsx-26;fbxa-134;alkb-7;Y38E10A.3;C16A3.2;nsph-1.2;fbxb-54;ZK666.4;W02H3.1;C29F9.12;K09D9.12;Y57A10B.6;mksr-1;Y50D4C.3;H12D21.3;cec-5;syx-7;F40G12.7;F46F2.4;pot-2;btb-19;sri-43;his-33;Y47D3A.32;pst-1;Y43F11A.1;lin-7;C35E7.8;Y119C1B.10;Y105C5B.8;C09G9.8;ZK353.9;K02A2.1;C47G2.8;fbxc-25;K09H11.11;R02D3.8;grl-31;F02E11.4;F10E7.1;F01F1.15;eng-1;str-172;srm-1;rde-4;B0281.4;srx-98;F59G1.8;F23D12.1;T19D2.3;bath-33;vps-2;Y46G5A.18;fbxb-13;Y71A12B.2;srsx-36;sws-1;ppfr-4;ZK688.7;Y17G7B.21;ndx-8;lsm-1;srab-4;C14B1.8;C42C1.12;zyg-8;immp-2;str-121;W09B6.4;egl-18;T24A6.1;sdz-12;F12E12.3;Y48A6C.1;K08H2.2;kin-33;ttr-58;T22H2.4;T22G5.3;memi-3;srg-38;F58A4.6;F47G3.3;C16C8.13;moc-3;lido-4;C40A11.2;C24H12.11;T26E3.8;T26E3.7;R06C7.6;set-14;F39E9.7;fbxa-153;pals-12;snpn-1;C02B8.1;dylt-3;mdt-10;nhr-249;Y73F8A.37;T08D10.4;C34B4.4;Y116A8C.19;str-116;pup-2;F10G2.4;T10C6.10;R119.1;R119.2;acl-8;K12D12.5;kbp-1;F28B4.1;T22C8.4;ZK1053.4;fbxa-46;T16G12.9;sra-32;F42A6.1;C09B7.2;T27A8.2;B0034.5;C46C2.6;madf-8;srh-269;K09F6.11;fbxb-86;Y116A8C.1;F13A2.4;hlh-26;Y57A10C.11;Y48G9A.6;fbxb-96;mltn-2;Y55F3C.10;lips-12;mutd-1;F31E8.4;C49H3.4;F35G2.3;rbm-39;F59D12.5;F58D5.9;F52D2.6;F52D2.5;math-9;cdc-25.2;F46G11.4;dmsr-3;sra-14;phf-31;F20D6.2;T27E9.6;fbxb-2;srsx-37;Y43E12A.3;B0393.8;W04A8.5;F27B3.6;B0024.13;pot-1;sdz-25;M151.3;M151.4;fbxa-114;fbxb-59;mmab-1;C26E6.12;R13A1.10;fbxb-104;T22B2.2;H35N09.2;H39E20.1;C32E8.6;srx-21;K02B7.2;his-43;gen-1;his-42;lgc-10;his-45;T20G5.9;mage-1;skr-11;srd-70;Y39A1A.16;srw-67;srbc-12;lgg-3;C03B1.5;swan-1;Y71H2AM.6;Y26D4A.10;C04A11.2;ntl-3;sas-1;K11D12.12;H31G24.3;zip-7;fbxc-31;his-39;fbxb-33;C52E2.3;ptpn-22;Y41D4A.3;K01G12.3;cuc-1;ZK643.6;R10E4.6;srh-25;srh-182	http://www.ncbi.nlm.nih.gov/pubmed/21980473
Tissue	Muscle Depleted 24H	11	73	1562	30409	0.004037	1	0.0637501	WBGene00000516;WBGene00001892;WBGene00010337;WBGene00001076;WBGene00000463;WBGene00015613;WBGene00001824;WBGene00003411;WBGene00018533;WBGene00014141;WBGene00013418	WBGene00195146;WBGene00000881;WBGene00012113;WBGene00012723;WBGene00016547;WBGene00017583;WBGene00009367;WBGene00000066;WBGene00000106;WBGene00001937;WBGene00017926;WBGene00006816;WBGene00022027;WBGene00001708;WBGene00001579;WBGene00006524;WBGene00002060;WBGene00016387;WBGene00010221;WBGene00015955;WBGene00021959;WBGene00000776;WBGene00012462;WBGene00017778;WBGene00006494;WBGene00013482;WBGene00019937;WBGene00007479;WBGene00020390;WBGene00020967;WBGene00185048;WBGene00019938;WBGene00002044;WBGene00022752;WBGene00009740;WBGene00016469;WBGene00003170;WBGene00004317;WBGene00008882;WBGene00007666;WBGene00044989;WBGene00003515;WBGene00016539;WBGene00000294;WBGene00185098;WBGene00006810;WBGene00020894;WBGene00004960;WBGene00001682;WBGene00013356;WBGene00021029;WBGene00022769;WBGene00235102;WBGene00019282;WBGene00003931;WBGene00015801;WBGene00012922;WBGene00004482;WBGene00004945;WBGene00018735;WBGene00021316	vpr-1;sek-1;sel-1;srx-45;ceh-58;rbm-26;Y59A8B.25;F27C1.4;die-1;K08E7.6;bath-29;har-2;clec-183;K05C4.7;usp-46;bre-3;bra-1;vps-53;eak-4;Y94H6A.5;Y113G7B.11;inft-2;mek-1;set-3;his-46;gfi-2;hil-5;cku-80;srp-5;F26C11.3;F10A3.11;C09D4.4;B0001.5;B0001.7;T10B11.9;Y53F4B.10;C52B11.4;C14A11.5;ugt-59;ben-1;C44B9.3;srw-1;F02C12.3;B0001.2;C17E4.6;his-29;K08D10.1;cyl-1;cyk-3;K10C3.5;F54D5.2;F48C1.5;sdpn-1;T23G4.2;nyn-1;cogc-3;C36E8.1;mes-6;F16A11.1;mex-3;C08F1.6;Y54B9A.1;Y32H12A.6;edc-4;T04B8.5;capg-2;F45D11.5;F28D9.4;F37B4.10;spt-5;mina-1;sex-1;sdha-2;ral-1;Y40C5A.4;sec-6;nuo-5;rad-50;rbc-1;B0261.1;Y43F8C.7;C03B8.2;H05C05.2;ldb-1;let-391;wrm-1;nfyc-1;ears-1;eps-8;C16D9.9;cir-1;ZK154.5;Y73F8A.13;Y17G7B.3;tlk-1;gip-2;cec-5;pssy-1;F57F5.3;rsd-3;swsn-4;ddx-46;ptc-2;pnk-1;T28A8.5;T28A8.4;afd-1;ccm-3;B0261.7;Y9D1A.2;cpn-1;F23H11.4;K03B8.4;F23B12.7;gly-5;rbm-39;kle-2;T24A6.1;kin-33;E01A2.2;pot-1;Y46G5A.28;set-14;fbxa-153;mig-38;rad-54.B;deps-1;ina-1;hot-5;egl-26;rev-1;cgp-1;ZK1053.4;gfm-1;smc-4;nrde-4;lon-2;C05B5.9;wwp-1;efr-3;gon-14;inx-19;perm-5;str-211;unc-18;mus-101;lsy-22;set-11;sca-1;ints-7;syp-6;sdz-25;rpb-2;scpl-3;tctn-1;tppp-1;let-381;F59B2.3;rnf-113;srh-169;nhr-46;C48B4.9;C48B4.10;C48B4.7;sde-2;F52C6.2;flh-1;T04H1.5;ncx-3;Y26D4A.5;ari-1.2;fsn-1;frm-4	http://www.ncbi.nlm.nih.gov/pubmed/17848203
TF Targets	Lost RNA Polymerase II binding by sig-7 RNAi	6	73	438	30409	0.00407972	1	0.0640819	WBGene00000776;WBGene00007479;WBGene00002044;WBGene00044989;WBGene00003515;WBGene00019282	WBGene00195146;WBGene00000516;WBGene00000881;WBGene00012113;WBGene00012723;WBGene00016547;WBGene00017583;WBGene00009367;WBGene00000066;WBGene00000106;WBGene00001937;WBGene00017926;WBGene00006816;WBGene00001892;WBGene00022027;WBGene00001708;WBGene00010337;WBGene00001579;WBGene00006524;WBGene00002060;WBGene00016387;WBGene00010221;WBGene00015955;WBGene00021959;WBGene00012462;WBGene00017778;WBGene00006494;WBGene00013482;WBGene00019937;WBGene00001076;WBGene00020390;WBGene00020967;WBGene00000463;WBGene00015613;WBGene00185048;WBGene00019938;WBGene00022752;WBGene00009740;WBGene00016469;WBGene00003170;WBGene00001824;WBGene00003411;WBGene00004317;WBGene00018533;WBGene00008882;WBGene00007666;WBGene00014141;WBGene00016539;WBGene00000294;WBGene00185098;WBGene00006810;WBGene00020894;WBGene00013418;WBGene00004960;WBGene00001682;WBGene00013356;WBGene00021029;WBGene00022769;WBGene00235102;WBGene00003931;WBGene00015801;WBGene00012922;WBGene00004482;WBGene00004945;WBGene00018735;WBGene00021316	F14E5.1;C26B9.1;ZC504.7;git-1;T25D10.6;pry-1;dgn-1;K12G11.7;T04B8.5;C41G7.13;F34D6.1;syd-2;F56F3.7;sav-1;21ur-10605;21ur-10685;ZK112.14;crp-1;unc-101;hlb-1;21ur-11388;cec-1;sdz-19;21ur-10495;scpl-3;tax-4;T02E9.15;C24H12.7;C03C10.5;C44H4.10;Y39A1A.16;21ur-13158;nhr-46;R13H4.10;F52H2.1;pssy-1;inso-1;nhr-119;daf-5;ncx-3;mig-13;C18D1.20;B0273.112;21ur-14803;21ur-13703;21ur-2403;Y41D4A.3;T02E9.13;F11D5.27;21ur-15625;W05E10.16;Y17G9B.11	https://www.ncbi.nlm.nih.gov/pubmed/27541139
TF Targets	CSR-1 22G-RNA targets	18	73	3576	30409	0.00413887	1	0.0646672	WBGene00009367;WBGene00000066;WBGene00000106;WBGene00006816;WBGene00022027;WBGene00001708;WBGene00001579;WBGene00016387;WBGene00021959;WBGene00017778;WBGene00013482;WBGene00009740;WBGene00044989;WBGene00020894;WBGene00001682;WBGene00004945;WBGene00018735;WBGene00021316	WBGene00195146;WBGene00000516;WBGene00000881;WBGene00012113;WBGene00012723;WBGene00016547;WBGene00017583;WBGene00001937;WBGene00017926;WBGene00001892;WBGene00010337;WBGene00006524;WBGene00002060;WBGene00010221;WBGene00015955;WBGene00000776;WBGene00012462;WBGene00006494;WBGene00019937;WBGene00007479;WBGene00001076;WBGene00020390;WBGene00020967;WBGene00000463;WBGene00015613;WBGene00185048;WBGene00019938;WBGene00002044;WBGene00022752;WBGene00016469;WBGene00003170;WBGene00001824;WBGene00003411;WBGene00004317;WBGene00018533;WBGene00008882;WBGene00007666;WBGene00014141;WBGene00003515;WBGene00016539;WBGene00000294;WBGene00185098;WBGene00006810;WBGene00013418;WBGene00004960;WBGene00013356;WBGene00021029;WBGene00022769;WBGene00235102;WBGene00019282;WBGene00003931;WBGene00015801;WBGene00012922;WBGene00004482	C07D8.6;rab-30;vpr-1;fbxa-197;mrp-7;saps-1;rbm-26;arle-14;R10D12.13;sec-8;sek-1;sel-1;mom-5;strl-1;prp-38;gmps-1;ZC477.3;F21D5.7;Y71H2AM.3;snx-6;kcmf-1;mpk-1;ZC13.1;R11D1.10;nola-3;ucp-4;C06H2.2;C36B1.11;tag-124;K12H6.6;nemp-1;Y47G6A.25;atln-1;hcf-1;T07C4.12;clh-5;clk-2;ekl-7;Y39G10AR.9;mnat-1;ceh-21;R12C12.5;die-1;ufd-1;ctf-18;har-2;arr-1;arx-1;zyg-8;ehs-1;spt-5;immp-2;F55A11.4;R10E11.6;mat-1;got-2.2;usp-46;atg-3;edc-3;Y54E10BR.3;rad-50;vps-53;F52C9.3;sdn-1;W01G7.4;egl-18;trul-1;Y39A3CL.7;C30G12.6;Y94H6A.5;Y71G12B.13;ebp-1;sur-6;F59A3.2;F56A11.5;row-1;mek-2;let-99;Y59C2A.2;ZK1248.15;ZK1248.11;tofu-5;Y59A8B.25;Y71H2AM.2;M01B12.4;Y54F10AR.2;gex-3;R148.4;R148.3;rfip-2;F08F8.9;frl-1;Y48G10A.1;acl-6;vha-7;K07H8.2;atx-3;cap-2;dhs-24;kle-2;nhr-274;dbn-1;T23H2.3;hpo-10;spr-4;gpaa-1;spr-1;ZK632.2;riok-3;R10H10.7;T21B10.3;set-17;adr-1;btf-1;brf-1;mip-2;mre-11;nprl-2;unc-101;C06A6.4;Y48C3A.14;prp-3;C47E12.3;rha-1;lem-2;henn-1;gsr-1;T04A8.7;Y92H12BR.3;ttll-4;R06F6.12;ekl-4;B0001.7;E01A2.2;sem-5;lab-1;W06E11.1;skp-1;asfl-1;F13G3.7;cox-4;tag-307;ubc-9;ubc-14;Y18H1A.2;Y14H12B.2;C09E9.1;F20H11.6;oops-1;T26A5.6;Y48G1BL.4;rpb-7;nol-14;vps-4;Y39A3CL.1;dnj-5;cku-70;Y48G1C.8;apc-17;tag-322;tag-77;T20F5.7;cpsf-4;snap-1;ttc-17;wht-7;mvk-1;cep-1;duo-1;F22D3.5;cyn-9;algn-3;acl-11;F48A11.4;slc-25A18.2;fncm-1;M01E5.3;syx-7;vps-60;ani-3;pqn-82;sel-13;chch-3;B0001.2;F58A4.6;pst-1;Y73B3A.21;vps-18;csnk-1;Y6B3B.4;sex-1;3-Mar;C17E4.6;nkb-1;seu-1;ptc-2;tut-2;Y53C12A.6;mop-25.2;usp-5;F26E4.4;Y50D4C.5;dpf-5;F20H11.1;cit-1.2;C30F12.2;dpf-4;srpa-72;nxf-2;vps-34;fntb-1;Y42H9B.3;C52B9.8;K07A1.1;cye-1;cyl-1;cyk-3;C35E7.8;mcrs-1;hpo-11;ubxn-1;K10C3.5;F54D5.2;F48C1.6;agt-2;F25H2.12;taf-1;F56A8.3;sup-35;T08D2.8;rme-8;mig-38;F01G4.6;rha-2;supr-1;yop-1;Y71F9B.2;slc-36.1;C36E8.1;pigb-1;smg-4;ttr-53;smg-3;smg-6;tbc-3;mes-6;mex-3;B0464.9;pigm-1;ebp-2;syx-17;mrps-31;rict-1;laf-1;Y32H12A.7;Y32H12A.6;szy-2;dsb-3;dnj-22;dnj-29;ntl-3;C45G9.5;T26A5.2;vha-19;cdk-4;Y45G5AL.1;mms-19;ech-6;W03A5.6;sir-2.1;capg-2;tsfm-1;atl-1;F25H8.1;H27A22.1;hxk-2;F56A8.5;gld-4;C09E7.7;F49E8.7;F28D9.4;K05C4.7;C13B7.6;Y82E9BR.2;set-32;ppw-1;ebp-3;C44B9.3;athp-1;dkf-2;set-1;Y24F12A.1;Y111B2A.3;Y111B2A.1;K06B9.2;Y37H2A.12;pinn-1;moc-3;C24H10.2;Y53G8AR.6;M02B7.2;Y37E11AM.2;ima-1;xpo-2;nsf-1;sdha-2;sgt-1;cogc-4;wve-1;nol-6;sec-6;cec-1;nuo-5;ced-2;Y45G12B.2;hbs-1;K07A12.1;sluh-7;suox-1;emb-5;F55A3.2;madf-6;klp-10;Y51F10.4;W06B4.1;dars-2;H21P03.2;T24B1.1;ZK1320.9;snpc-1.1;atg-7;eif-2Bdelta;aly-2;pygl-1;pdcd-2;F49D11.10;ubr-1;R01H10.7;qns-1;T05H10.1;pdzd-8;B0261.1;F52H2.1;T13C2.6;B0261.7;F52G3.1;F43G9.12;ari-1.4;npp-7;npp-6;npp-12;T24H10.4;Y73B3A.16;D2023.6;Y69A2AR.1;xpb-1;H05C05.2;Y4C6B.1;Y46H3C.4;ldb-1;Y105E8A.2;ascc-1;sna-3;tsp-12;dpf-7;heri-1;tbp-1;nhr-154;tag-153;let-391;Y52E8A.2;ced-12;ced-9;uso-1;spe-48;gsy-1;thoc-1;H05L14.2;nfyc-1;H04D03.2;sav-1;syx-18;com-1;guk-1;gen-1;K02B12.7;F56C9.3;trip-4;F35G12.12;syp-5;ero-1;eps-8;pir-1;T23G5.2;png-1;T07C4.3;F10C2.4;ran-2;aptf-3;cir-1;mdt-30;pqn-39;sos-1;F02E9.10;F22G12.5;F22G12.4;aakb-2;cfim-1;ZK154.5;gmeb-1;C01B10.9;R05D11.9;sna-2;ddx-19;T28A8.3;Y17G7B.3;cec-3;unc-76;T23G11.7;atg-5;C16A11.10;Y119D3B.12;F18C12.3;D1069.3;pid-4;tlk-1;ztf-18;zer-1;F09E5.11;T24D1.2;tlf-1;pptr-2;ntl-9;gip-2;T14B4.3;fkh-4;fkb-6;C33F10.4;Y50D4C.3;pad-1;mus-81;pitr-1;Y37E3.1;mct-5;rbm-5;pgk-1;fum-1;ztf-4;coh-4;ZK829.7;lab-2;rbpl-1;spat-1;pot-2;btb-19;aly-3;akt-1;T19A6.1;sptf-3;wac-1.1;rsd-6;cku-80;ess-2;sec-20;trpp-4;bpnt-1;ehbp-1;rpoa-2;swsn-4;psr-1;pnk-1;gtf-2F1;pmp-3;pmr-1;inft-2;pqn-27;lin-7;lin-65;T28A8.5;T28A8.4;ddx-27;ZK353.9;M57.2;C29G2.2;C28A5.1;C36A4.4;tfg-1;ucr-2.3;ccm-3;K12D12.5;C27B7.5;Y56A3A.31;C16C2.4;rga-3;hpo-29;pam-1;C42C1.8;ztf-7;chd-3;F01F1.15;ddx-23;cpf-1;cpn-1;cerv-1;evl-14;hlb-1;Y48G1C.10;F23H11.4;ntl-11;natc-3;D1037.1;rde-1;rcq-5;Y53F4B.21;mop-25.3;usp-48;pgap-1;swan-1;F23B12.7;dagl-2;vps-2;cox-10;B0205.9;madf-3;K03B4.1;F12F6.7;ppfr-4;rpn-2;nhr-86;hgrs-1;mig-32;mon-2;F11A10.5;lgg-3;lig-1;acly-2;gfi-2;H06I04.3;hil-5;Y17G7B.21;ubxn-6;let-721;hil-4;gip-1;mdt-27;lsm-1;rga-8;klp-7;unc-34;tofu-7;Y18D10A.11;pfkb-1.2;coa-5;M4.1;C29A12.1;F27D4.8;Y61A9LA.10;Y64H9A.1;C14B1.8;gly-5;tceb-3;ing-3;mcd-1;Y57A10A.5;eif-2D;Y25C1A.7;Y25C1A.8;ppm-2;swd-2.2;tag-250;nyn-1;T10E9.2;K08F9.4;C56G2.3;akir-1;tofu-4;dsb-2;wbp-2;daf-5;picd-1;fcho-1;exc-4;F44B9.8;efl-2;symk-1;tbce-1;memi-3;capg-1;apd-3;pdhk-2;ccpp-1;wago-1;F02E9.7;set-14;M02B1.3;nhr-70;rpn-10;C47A4.1;hpo-35;tdpt-1;Y71H2AM.1;T09F3.5;nfi-1;mdt-10;C56A3.6;let-765;oxi-1;rad-54.B;Y65B4BL.3;deps-1;ril-2;H14A12.3;Y55F3AR.2;ctps-1;tald-1;hira-1;pup-2;C30H6.9;egl-26;jamp-1;Y50D4A.1;cec-6;T12C9.7;T12F5.2;uev-3;ZK616.5;W04B5.5;rev-1;rheb-1;Y37E11B.5;T07F8.4;vha-18;zipt-1;spop-1;cdc-42;vamp-7;gop-1;F42A6.5;nish-1;C09B8.5;cup-15;Y43F4B.10;smc-4;sql-1;M01F1.9;C05D11.1;madf-8;Y74C10AL.2;rsp-7;ddx-46;rga-4;nrde-4;secs-1;Y43D4A.3;wrm-1;algn-12;wwp-1;rfp-1;W04G3.5;pap-1;Y32B12B.4;pssy-2;sphk-1;git-1;F14E5.2;W07E11.1;K02F3.2;efr-3;clp-1;gon-14;pbs-2;F09G2.8;Y52B11A.3;H31G24.3;tbb-1;T28D9.4;ccf-1;csn-6;perm-5;cnx-1;pcf-11;rnp-8;wip-1;rde-12;rep-1;F35G2.1;eat-20;F59D12.5;T01B7.5;F52D2.7;apc-2;mus-101;F46F11.10;rnp-7;dsb-1;F13E6.1;C50B6.3;Y39A1A.3;lsy-22;C09D4.4;B0205.1;Y39A1A.24;gcn-1;ints-1;cec-10;sca-1;T10C6.6;Y43D4A.4;Y43E12A.3;D1046.2;ints-7;iscu-1;F07H5.10;exoc-8;T05G5.5;elli-1;rbm-25;syp-6;F57B10.8;B0024.13;asps-1;hmp-2;C25D7.10;fbxa-114;C26E6.12;rpb-2;T22C1.1;cogc-6;raga-1;pod-1;swsn-7;hach-1;F21D5.5;paa-1;pid-1;lsy-13;sec-12;tnsl-1;golg-4;F59B2.3;rnf-113;T20G5.9;F31C3.3;asd-1;C48B6.3;paqr-2;F54A3.2;aco-2;mage-1;letm-1;ears-1;F33E11.2;agl-1;lex-1;nhr-46;C48B4.10;C48B4.7;sde-2;cwf-19L2;ZK858.6;sas-4;sap-49;flh-1;npl-4.1;T10C6.10;F59G1.8;swan-2;T04H1.5;hrpu-1;Y82E9BR.19;pkc-1;pkc-3;cosa-1;C32D5.10;magu-1;B0511.12;C48B4.8;sgo-1;ccct-1;ari-1.2;szy-5;K11D12.12;R05D3.12;perm-3;ulp-1;ulp-2;ula-1;M106.8;F49C12.9;T22H9.1;tsg-101;rbbp-5;dna-2;dot-1.1;ppk-1;ogdh-1;frm-4;Y41D4A.6;ptpn-22;edc-4;cul-4;cuc-1;samp-1;miga-1;thoc-2;C16A3.6;C16A11.2;F53F8.5;mrpl-40	http://www.ncbi.nlm.nih.gov/pubmed/22738724
TF Targets	CEH-14 L2 targets	8	73	847	30409	0.00420261	1	0.0653173	WBGene00017583;WBGene00016387;WBGene00020390;WBGene00002044;WBGene00016469;WBGene00044989;WBGene00012922;WBGene00004482	WBGene00195146;WBGene00000516;WBGene00000881;WBGene00012113;WBGene00012723;WBGene00016547;WBGene00009367;WBGene00000066;WBGene00000106;WBGene00001937;WBGene00017926;WBGene00006816;WBGene00001892;WBGene00022027;WBGene00001708;WBGene00010337;WBGene00001579;WBGene00006524;WBGene00002060;WBGene00010221;WBGene00015955;WBGene00021959;WBGene00000776;WBGene00012462;WBGene00017778;WBGene00006494;WBGene00013482;WBGene00019937;WBGene00007479;WBGene00001076;WBGene00020967;WBGene00000463;WBGene00015613;WBGene00185048;WBGene00019938;WBGene00022752;WBGene00009740;WBGene00003170;WBGene00001824;WBGene00003411;WBGene00004317;WBGene00018533;WBGene00008882;WBGene00007666;WBGene00014141;WBGene00003515;WBGene00016539;WBGene00000294;WBGene00185098;WBGene00006810;WBGene00020894;WBGene00013418;WBGene00004960;WBGene00001682;WBGene00013356;WBGene00021029;WBGene00022769;WBGene00235102;WBGene00019282;WBGene00003931;WBGene00015801;WBGene00004945;WBGene00018735;WBGene00021316	chn-1;vpr-1;srpa-72;F02E9.7;cfim-1;abi-1;nsph-1.2;pqn-27;cgp-1;uba-2;D1037.1;Y71G12B.13;nola-3;pdhk-2;lem-2;smg-8;unc-57;Y37E3.1;cox-4;cdc-42;R148.3;F45E1.2;F09E5.11;tlf-1;ari-1.2;supr-1;F32D8.14;uggt-1;vha-19;T14B4.3;clh-6;fkb-6;rbm-5;T27A1.1;Y39G10AR.9;arle-14;cogc-3;ZK154.4;T24D1.2;arr-1;rbpl-1;T22C1.1;Y47G6A.7;got-2.2;git-1;T19A6.1;dnj-29;F08D12.12;pbs-2;metl-17;F53H1.4;ccf-1;edc-4;pcf-11;dnj-8;Y71G12B.23;Y119C1B.10;F58D5.5;Y71H2AM.3;F25H9.7;F25H9.6;hxk-2;dhhc-9;C09E7.7;F08G12.3;K05C4.7;ints-1;idhb-1;sms-2;T23H2.3;Y47H9C.8;unc-101;mat-1;T01H3.3;K10C3.5;F28F8.9;usp-48;nsf-1;scpl-3;rft-2;Y46G5A.18;abhd-12;Y45G12B.2;B0205.9;rpn-2;emb-5;hyls-1;Y18D10A.4;sec-12;mdt-27;klp-7;pkc-1;ddx-19;ubc-9;tsg-101;T02E1.2;smc-4;F41H10.4;aco-2;rbm-39;rpb-7;nol-14;perm-3;vps-4;Y48G1C.8;C16A11.2;mcd-1;mrpl-47;adpr-1;npp-7;T10E9.2;Y43F8C.7;mvk-1;akir-1;T13C2.6;coa-5;pkc-3;ZK792.7;picd-1;F09G2.2;Y105E8A.2;C04A11.2;casc-3;W04B5.5;sur-6;pdr-1;npp-16;tbc-3;C01G10.7;dot-1.1;spe-48;nfyc-1;ptpn-22;snpn-1;Y40D12A.1;C56A3.6;C03A3.2;K02B12.7;unc-33;csnk-1;erm-1;ril-2;mrpl-40	http://www.ncbi.nlm.nih.gov/pubmed/21177963
Development/Dauer/Aging	Embryonic Pan-neural enriched	11	73	1582	30409	0.00441425	1	0.0682475	WBGene00017583;WBGene00021959;WBGene00013482;WBGene00019937;WBGene00020390;WBGene00019938;WBGene00022752;WBGene00020894;WBGene00001682;WBGene00022769;WBGene00015801	WBGene00195146;WBGene00000516;WBGene00000881;WBGene00012113;WBGene00012723;WBGene00016547;WBGene00009367;WBGene00000066;WBGene00000106;WBGene00001937;WBGene00017926;WBGene00006816;WBGene00001892;WBGene00022027;WBGene00001708;WBGene00010337;WBGene00001579;WBGene00006524;WBGene00002060;WBGene00016387;WBGene00010221;WBGene00015955;WBGene00000776;WBGene00012462;WBGene00017778;WBGene00006494;WBGene00007479;WBGene00001076;WBGene00020967;WBGene00000463;WBGene00015613;WBGene00185048;WBGene00002044;WBGene00009740;WBGene00016469;WBGene00003170;WBGene00001824;WBGene00003411;WBGene00004317;WBGene00018533;WBGene00008882;WBGene00007666;WBGene00014141;WBGene00044989;WBGene00003515;WBGene00016539;WBGene00000294;WBGene00185098;WBGene00006810;WBGene00013418;WBGene00004960;WBGene00013356;WBGene00021029;WBGene00235102;WBGene00019282;WBGene00003931;WBGene00012922;WBGene00004482;WBGene00004945;WBGene00018735;WBGene00021316	twk-47;Y39A1A.3;B0336.7;irld-60;D1081.6;M117.1;ZC477.3;F21D5.5;mpk-1;mre-11;thoc-2;orc-2;K12H6.5;emc-1;str-253;C42C1.12;npr-8;clh-5;F29B9.11;T20B12.5;R12C12.5;Y41D4B.1;K08E7.6;fbxa-81;ehs-1;sra-39;irld-34;F59A1.11;tbc-11;T05G5.5;F36H5.8;W05H12.2;B0284.3;mec-4;W07E6.5;F46G11.4;F29A7.4;cku-80;clec-256;T19D12.6;frpr-18;K06A4.2;nstp-9;T21B10.3;rde-12;dmsr-3;ima-1;pho-5;F58E2.6;F58E2.1;srsx-25;cwp-3;cwp-4;W09H1.1;T10B11.9;ubc-14;Y53F4B.12;T26A8.3;dnj-8;Y45G5AL.1;ssr-2;mvk-1;cwp-2;ceh-54;cyn-11;ZC132.9;sri-70;T06D8.2;srh-150;sru-27;dhhc-1;snt-7;glb-14;sel-11;C17E4.6;ttll-11;tpi-1;aakg-2;C52B9.8;ubxn-1;F23C8.5;smg-8;ags-3;srd-36;ZK856.6;D2096.10;Y38F1A.2;srh-154;uggt-1;rme-8;cdkl-1;smg-4;ebp-2;M02E1.1;szy-2;F08D12.12;sgo-1;Y55H10A.2;F22F7.4;srb-18;F25H9.6;atl-1;F56A11.5;cyld-1;srw-37;lin-52;inpp-1;B0228.8;C05C12.6;ints-7;M02B7.2;M02A10.1;R05F9.9;cec-1;F23H11.2;T23G11.7;F49D11.2;srw-43;nstp-1;pdzd-8;F52H2.1;T24H10.4;Y19D2B.1;bpl-1;Y69A2AR.1;mig-13;srxa-7;lgc-46;ldb-1;srbc-55;C23G10.10;M01G5.1;C34F6.9;gpa-6;K03H6.5;F26G1.1;srd-73;gpa-18;srd-15;sri-30;srd-18;ears-2;nhr-215;C38C5.1;pqn-39;srh-108;T27F6.7;unc-76;unc-57;Y119D3B.12;zer-1;mksr-1;C33F10.4;sru-46;pgk-1;sre-7;ZK829.7;T05A8.5;F46C5.4;akt-1;sri-47;sri-45;sri-41;swsn-4;srh-111;B0334.5;T09B9.3;C30F2.2;Y119C1B.10;C25G6.1;R02D3.8;syd-2;eng-1;peli-1;srg-24;rbm-17;srx-98;Y46G5A.15;lgc-10;lgg-3;atfs-1;F17C8.6;immp-2;Y25C1A.7;nmur-2;T10E9.5;ZK792.7;F58A4.6;sri-26;moc-3;C50F4.16;gid-8;ccpp-1;rpn-10;C02B8.6;nhr-194;unc-30;hpl-1;C26D10.6;ulp-2;F19D8.2;chd-3;srh-54;nish-1;F35C8.8;Y74C10AL.2;K02E10.5;unc-18;W04G3.5;pap-1;npr-32;B0393.8;glr-8;inx-19;pbs-2;Y37F4.2;C49D10.7;mutd-1;gcy-15;srbc-49;eat-18;F37D6.3;srh-41;F08G12.3;Y39A1A.24;F46B6.2;Y7A5A.3;F53B7.4;T04F8.3;iscu-1;asps-1;B0024.15;F21E9.6;C25D7.10;Y54E5A.8;Y51H4A.20;H35B03.1;tax-4;tctn-1;str-224;ubr-1;dgk-2;cfp-1;R13A1.5;tnsl-1;clec-102;mage-1;letm-1;sru-13;F46B6.9;B0348.2;F49F1.11;mxl-2;npl-4.1;pkc-1;Y57G11C.36;Y71H2AM.6;frpr-14;pdr-1;srt-63;Y41D4A.6;nfya-2;cuc-1;gpa-13;srh-20;sru-3	http://www.ncbi.nlm.nih.gov/pubmed/17612406
Mutants	Down pie-1 mutant 83 min after 4 cell stage	7	73	649	30409	0.00469012	1	0.072135	WBGene00017583;WBGene00006816;WBGene00015955;WBGene00000463;WBGene00018533;WBGene00020894;WBGene00019282	WBGene00195146;WBGene00000516;WBGene00000881;WBGene00012113;WBGene00012723;WBGene00016547;WBGene00009367;WBGene00000066;WBGene00000106;WBGene00001937;WBGene00017926;WBGene00001892;WBGene00022027;WBGene00001708;WBGene00010337;WBGene00001579;WBGene00006524;WBGene00002060;WBGene00016387;WBGene00010221;WBGene00021959;WBGene00000776;WBGene00012462;WBGene00017778;WBGene00006494;WBGene00013482;WBGene00019937;WBGene00007479;WBGene00001076;WBGene00020390;WBGene00020967;WBGene00015613;WBGene00185048;WBGene00019938;WBGene00002044;WBGene00022752;WBGene00009740;WBGene00016469;WBGene00003170;WBGene00001824;WBGene00003411;WBGene00004317;WBGene00008882;WBGene00007666;WBGene00014141;WBGene00044989;WBGene00003515;WBGene00016539;WBGene00000294;WBGene00185098;WBGene00006810;WBGene00013418;WBGene00004960;WBGene00001682;WBGene00013356;WBGene00021029;WBGene00022769;WBGene00235102;WBGene00003931;WBGene00015801;WBGene00012922;WBGene00004482;WBGene00004945;WBGene00018735;WBGene00021316	abi-1;W04B5.5;Y59H11AM.1;F23C8.5;bath-5;tpi-1;orc-2;miro-2;Y119D3B.12;sdpn-1;K12H6.6;pptr-2;Y53F4B.26;Y47G6A.25;B0034.2;F01G4.6;Y71F9B.2;Y19D10A.16;lido-14;bath-29;ZK829.7;arx-1;set-17;ebp-2;K05C4.7;T20D3.5;T22C1.6;hda-10;T26E4.7;rbm-39;F46F2.4;atg-3;btb-19;ced-9;F40H6.2;F46F5.8;gon-14;sdz-14;tbb-1;capg-2;tofu-5;tdpt-1;tsfm-1;let-99;fbxb-98;H27A22.1;C28A5.1;C36A4.4;ace-1;sdz-26;rfip-2;acl-6;C42C1.8;com-1;sbp-1;T10B10.4;Y24F12A.3;bath-30;T16D1.1;F07H5.10;K06B9.2;Y53G8AR.6;mip-2;tbx-38;Y22D7AL.3;ima-1;sgt-1;K08F11.1;pho-5;Y45G12B.2;F12F6.7;tppp-1;F11A10.5;mxl-2;sec-12;asp-9;ztf-1;fbxb-48;C29A12.1;atg-7;flad-1;ing-3;Y16E11A.2;rpb-7;letm-1;dnj-7;dnj-5;C48B4.9;C18E3.9;C36C9.5;B0261.7;K08F9.4;T24H10.4;E01A2.2;D2030.7;F18E9.7;fbxa-222;irld-44;K07H8.2;K04G7.1;algn-3;casc-3;Y53G8AR.1;Y37E11B.5;fntb-1;npp-16;F59H6.5;nstp-10;F26G1.1;clec-46;C46F11.5;F07E5.4;Y41D4A.6;W06B4.1;ero-1;unc-34;ceh-81;C14B1.9;nth-1;ran-2;C38C5.1;F58G1.2	http://www.ncbi.nlm.nih.gov/pubmed/15772128
TF Targets	fbf-1 associated	18	73	3622	30409	0.00471671	1	0.0721681	WBGene00012723;WBGene00022027;WBGene00001708;WBGene00001579;WBGene00016387;WBGene00010221;WBGene00017778;WBGene00006494;WBGene00019938;WBGene00001824;WBGene00007666;WBGene00044989;WBGene00013418;WBGene00001682;WBGene00019282;WBGene00015801;WBGene00004945;WBGene00021316	WBGene00195146;WBGene00000516;WBGene00000881;WBGene00012113;WBGene00016547;WBGene00017583;WBGene00009367;WBGene00000066;WBGene00000106;WBGene00001937;WBGene00017926;WBGene00006816;WBGene00001892;WBGene00010337;WBGene00006524;WBGene00002060;WBGene00015955;WBGene00021959;WBGene00000776;WBGene00012462;WBGene00013482;WBGene00019937;WBGene00007479;WBGene00001076;WBGene00020390;WBGene00020967;WBGene00000463;WBGene00015613;WBGene00185048;WBGene00002044;WBGene00022752;WBGene00009740;WBGene00016469;WBGene00003170;WBGene00003411;WBGene00004317;WBGene00018533;WBGene00008882;WBGene00014141;WBGene00003515;WBGene00016539;WBGene00000294;WBGene00185098;WBGene00006810;WBGene00020894;WBGene00004960;WBGene00013356;WBGene00021029;WBGene00022769;WBGene00235102;WBGene00003931;WBGene00012922;WBGene00004482;WBGene00018735	gpaa-1;vpr-1;fbxa-197;C47G2.3;arle-14;rab-30;B0336.7;sec-8;sel-1;mom-5;strl-1;D1081.6;gmps-1;ZC477.3;F21D5.7;F21D5.5;gck-3;fbxc-45;Y54G2A.19;mpk-1;orc-2;dkf-1;W09D10.1;ucp-4;C06H2.2;tag-124;Y47G6A.25;hcf-1;clh-5;ekl-7;Y39G10AR.9;fre-1;npp-6;Y65B4BL.3;uev-3;F27C1.4;eak-7;ctf-18;lido-14;bath-29;har-2;arr-1;arx-1;ehs-1;T20D3.5;usp-46;ulp-2;bre-3;rpb-7;T05H10.1;T05G5.5;vps-53;R10D12.8;trpp-11;sdn-1;W01G7.4;T01B10.5;F02E9.10;F02E9.7;C30G12.6;Y71G12B.23;Y39A3CL.1;atg-5;cku-70;B0511.2;mdt-9;F59A3.2;mus-101;F46F11.10;let-99;tofu-5;Y71H2AM.1;M01B12.4;set-3;hxk-2;gex-3;gfi-2;R148.4;R148.3;der-2;rnp-7;Y48G10A.1;Y48E1C.2;acl-6;vha-7;K07H8.2;atx-3;pak-2;bath-3;dpff-1;dbn-1;dsb-1;zhit-1;ark-1;F54D10.4;spr-4;spr-1;ZK632.4;C14C11.7;set-17;btf-1;brf-1;wht-7;ZC13.1;mip-2;F45F2.11;mvb-12;Y48C3A.14;pdhk-2;prx-14;bath-4;F58E2.1;T04A8.7;cfp-1;ttll-4;Y62E10A.6;B0001.5;B0001.7;T13C2.6;sna-1;sem-5;lab-1;W01B6.3;H14A12.3;C32H11.7;hgap-1;Y14H12B.2;oops-1;T26A5.6;his-59;vps-4;F28H1.1;dnj-5;dnj-4;hse-5;hsf-1;sgnh-1;tag-77;T20F5.7;snap-1;pamn-1;ttc-17;mvk-1;cep-1;duo-3;duo-1;C29F9.12;cyn-11;cyn-9;gtf-2E2;pptr-2;cec-10;slc-25A18.2;fncm-1;fbxa-122;syx-7;vps-60;C44B9.3;C49C3.6;Y25C1A.7;sel-13;dkf-2;smgl-1;sel-10;W06B4.1;csnk-1;VC27A7L.1;3-Mar;C17E4.6;nkb-1;clk-2;Y53C12A.6;mop-25.2;usp-5;F26E4.4;dpf-5;chn-1;cic-1;F20H11.1;cit-1.2;dpf-4;nxf-2;vps-34;mus-81;Y42H9B.3;fbxa-123;cye-1;cyl-1;cyk-3;C35E7.8;mcrs-1;ubxn-1;daf-1;paa-1;K10C3.5;F54D5.2;F48C1.6;F48C1.5;smg-8;agt-2;F25H2.12;pyk-1;chpf-1;ZK856.4;wdr-37;slcr-46.3;mig-38;ctns-1;ppk-1;rha-2;cogc-3;supr-1;yop-1;Y71F9B.2;smg-4;ttr-53;smg-6;die-1;mes-6;F16A11.1;mex-3;C16A3.2;R02F11.4;pigm-1;ebp-2;syx-17;his-42;Y32H12A.6;dsb-3;pqn-82;sgo-1;cdk-4;edc-4;C50E3.5;Y45G5AL.1;K07F5.15;chch-3;H12D21.10;D1069.3;capg-2;tsfm-1;rskd-1;F25H9.6;eme-1;atl-1;F25H8.1;ZK858.6;H27A22.1;F56A8.5;gld-4;C09E7.8;F49E8.7;nprl-2;rib-1;cyld-1;F28D9.4;K05C4.7;F37B4.10;hyls-1;mina-1;set-32;pot-3;lin-52;Y75B8A.8;com-1;ani-3;sms-2;sex-1;set-1;wbp-2;Y24F12A.1;Y111B2A.3;R10E11.6;Y111B2A.1;Y37H2A.12;Y71F9AL.10;fbxa-112;C24H10.2;T26A5.2;ral-1;Y53G8AR.5;lsy-22;Y37E11AM.3;ima-1;xpo-2;nsf-1;R05F9.11;Y45G12B.2;T26H2.10;ced-2;hbs-1;F23H11.2;F48A11.4;6-Mar;emb-5;F55A3.2;madf-6;F55A11.8;T04G9.6;rlbp-1;H21P03.2;T24B1.1;atg-7;T02E1.2;rbg-2;F49D11.10;R01H10.7;nstp-1;pdzd-8;B0261.1;kle-2;B0261.7;F52G3.1;F43G9.12;ari-1.4;T24H10.4;D2030.7;Y18D10A.11;C03B8.2;Y69A2AR.1;xpb-1;K04G7.1;H05C05.2;C54E10.3;Y69A2AR.32;Y4C6B.1;gly-4;ldb-1;Y105E8A.2;tbc-20;tsp-12;phf-10;dpf-7;heri-1;nhr-154;npp-16;tag-153;let-391;wrm-1;Y52E8A.2;ced-12;rfth-1;fce-1;spe-48;T10H9.1;syx-18;guk-1;K02B12.7;F56C9.3;trip-4;eps-8;pir-1;zfp-2;ears-2;png-1;T07C4.3;F10C2.4;T12F5.2;ran-2;aptf-3;ran-5;piga-1;dagl-2;F22G12.5;F22G12.4;cfim-1;F43G9.4;dom-3;C01B10.9;C30F12.2;parp-2;pgap-3;R05D11.9;edc-3;sna-2;nsph-1.2;Y17G7B.3;T27F6.7;sds-22;cec-3;bath-5;unc-76;unc-57;hpo-13;Y119D3B.12;pid-4;tlk-1;zer-1;T24D1.2;tlf-1;ZK1320.9;gip-2;fkb-6;pygl-1;pad-1;pitr-1;mmaa-1;mct-5;T12C9.7;pgk-1;ZK829.7;T23G11.7;lab-2;T22C1.1;T22C1.6;spat-1;alg-1;akt-1;T19A6.1;rsd-6;ess-2;rsd-2;ddx-19;sec-6;trpp-4;rpoa-2;swsn-4;psr-1;pst-1;F43G6.3;gtf-2F1;btb-19;F15A4.10;pmp-3;F29C4.3;pmr-1;inft-2;pqn-27;B0334.5;lin-7;ZK1248.15;zipt-1;skr-11;T28A8.5;T28A8.4;pdcd-2;unc-45;C27D8.4;afd-1;C28A5.1;C36A4.4;tfg-1;C42C1.8;ccm-3;C27B7.5;rga-3;C48B4.10;K03B4.1;C48B4.7;pam-1;C48B6.3;ztf-7;rict-1;F01F1.15;eng-1;Y47H9C.8;npp-7;cpf-1;cerv-1;hlb-1;F23H11.4;peli-1;T01H3.3;rbm-17;srg-30;npp-12;rde-1;rcq-5;rde-4;mop-25.3;pgap-1;ooc-3;Y46G5A.15;vps-2;abhd-12;pod-1;acl-9;sws-1;F12F6.7;nhr-86;hgrs-1;mig-32;mon-2;lgg-3;lig-1;acly-2;C35D10.6;hil-5;ubxn-6;let-721;hil-4;cku-80;mdt-27;lsm-1;ZK1248.4;tofu-7;pfkb-1.2;coa-5;C29A12.1;C36B1.11;mtrr-1;gly-5;K12D12.5;tceb-3;ing-3;Y57A10A.5;eif-2D;egl-18;swd-2.2;sur-6;Y71H2AM.6;tag-250;T24A6.1;hpo-10;K08F9.4;F41H10.4;vab-15;akir-1;E01A2.2;daf-5;fcho-1;acl-11;mam-6;memi-3;gsy-1;nrde-2;F58A4.6;capg-1;tut-2;C16C8.13;sri-27;moc-3;hrde-4;R11D1.10;C50F4.16;nstp-10;tbc-3;ccpp-1;vps-11;set-14;C46F11.5;hpo-35;fbxa-153;tdpt-1;rme-8;C02B8.6;snpn-1;nfi-1;nft-1;mdt-10;C56A3.6;unc-30;klp-10;flad-1;ufl-1;F37A4.1;srb-13;rad-54.B;C14B1.9;hpl-1;Y55F3BR.1;mrpl-46;pup-2;egl-26;jamp-1;Y53C10A.6;F10G2.4;nyn-1;fbxa-64;cars-1;ztf-4;C01G10.7;str-198;W04B5.5;R119.1;rev-1;rheb-1;kbp-1;cgp-1;pap-3;cpn-1;zipt-9;vha-18;gfm-1;cdc-42;gop-1;C01B12.8;nish-1;C09B8.5;cup-15;T27A8.2;smc-4;srt-21;R05F9.9;madf-8;ZC155.4;rsp-7;rsp-4;rga-4;secs-1;ccnk-1;algn-12;wwp-1;T01G9.2;pap-1;set-22;ubc-9;T27E9.6;smg-7;chdh-1;sphk-1;B0393.6;F26G1.1;git-1;F14E5.2;ced-9;efr-3;C32D5.10;gon-14;F09G2.2;F09G2.8;Y52B11A.3;tbb-1;T28D9.4;sut-1;mutd-1;ccf-1;perm-5;F31E8.4;C14B1.8;pcf-11;rnp-8;wip-1;rep-1;F35G2.1;eat-20;R07B7.2;pho-5;F52D2.7;F52D2.6;atg-3;apc-2;fsn-1;F08G12.3;phf-31;C50B6.3;C09D4.4;pssy-2;Y74C10AL.2;skp-1;usip-1;nfyc-1;M01E5.3;ntl-11;F53F1.3;T10C6.6;Y43E12A.3;D1046.2;F07H5.10;C47E12.3;exoc-8;rbm-25;syp-6;B0024.13;pot-1;mat-1;sdz-25;C25D7.10;fbxa-114;Y54E5B.2;tbce-1;mmab-1;rpb-2;cogc-6;raga-1;qns-1;swsn-7;scpl-3;F25H2.7;B0205.9;pid-1;sec-12;hpo-42;tnsl-1;F59B2.3;gen-1;rnf-113;ztf-1;T20G5.9;ZK666.4;Y5F2A.4;F31C3.3;asd-1;Y32H12A.7;paqr-2;szy-2;ZK1098.3;F33E11.2;lrr-1;ero-1;erm-1;lex-1;F14D2.5;nhr-46;C18E3.9;C48B4.8;sde-2;F52C6.2;F11A10.6;B0361.3;sas-4;flh-1;T23G5.2;F59G1.8;C48B4.9;T04H1.5;pkc-1;pkc-3;Y57G11C.36;cosa-1;tofu-4;C04A11.2;F11A10.5;mrp-7;C26E6.12;Y111B2A.21;zipt-7.1;ari-1.2;ZK616.5;perm-3;ulp-1;ula-1;fntb-1;M106.8;pdr-1;F49C12.9;zip-7;C42C1.12;hda-10;dna-2;M02B1.3;frm-4;acr-11;R06F6.12;Y41D4A.6;R13A5.7;mdt-29;nfya-2;cul-4;cuc-1;klp-7;samp-1;tag-307;nth-1;ept-1	http://www.ncbi.nlm.nih.gov/pubmed/20142496
Chemicals/stress	UP by Hypoxia	10	73	1345	30409	0.00480695	1	0.0731698	WBGene00000516;WBGene00012113;WBGene00016547;WBGene00000066;WBGene00010337;WBGene00010221;WBGene00001076;WBGene00013418;WBGene00019282;WBGene00012922	WBGene00195146;WBGene00000881;WBGene00012723;WBGene00017583;WBGene00009367;WBGene00000106;WBGene00001937;WBGene00017926;WBGene00006816;WBGene00001892;WBGene00022027;WBGene00001708;WBGene00001579;WBGene00006524;WBGene00002060;WBGene00016387;WBGene00015955;WBGene00021959;WBGene00000776;WBGene00012462;WBGene00017778;WBGene00006494;WBGene00013482;WBGene00019937;WBGene00007479;WBGene00020390;WBGene00020967;WBGene00000463;WBGene00015613;WBGene00185048;WBGene00019938;WBGene00002044;WBGene00022752;WBGene00009740;WBGene00016469;WBGene00003170;WBGene00001824;WBGene00003411;WBGene00004317;WBGene00018533;WBGene00008882;WBGene00007666;WBGene00014141;WBGene00044989;WBGene00003515;WBGene00016539;WBGene00000294;WBGene00185098;WBGene00006810;WBGene00020894;WBGene00004960;WBGene00001682;WBGene00013356;WBGene00021029;WBGene00022769;WBGene00235102;WBGene00003931;WBGene00015801;WBGene00004482;WBGene00004945;WBGene00018735;WBGene00021316	Y32G9A.2;Y73B3B.3;B0250.8;C26B9.5;zip-7;Y43F8A.1;C33D9.10;K05C4.8;T18D3.6;Y54E5A.8;C10G8.8;C15B12.1;K01A2.6;T01B10.5;F55A3.7;F46G11.4;ZK688.4;K07F5.15;T08D2.4;hil-8;hmg-6;T26E3.7;prx-1;T04F8.3;ZK180.7;C50B8.5;his-42;F55B12.10;D1007.18;prx-5;K08F11.1;T19D2.3;B0205.5;bre-2;C03C10.5;C11D2.3;T25B9.12;ZK666.4;Y57G11C.499;F37D6.3;F14E5.1;bath-23;fbxa-27;fipr-20;B0348.2;srsx-26;C43D7.7;C52B11.4;tsp-13;vab-15;F44A6.3;K09F6.11;nhr-287;ndx-8;his-9;fbxa-139;srh-48;VB0393L.2;C10A4.7	http://www.ncbi.nlm.nih.gov/pubmed/25284791
TF Targets	nhr-25 targets (L1)	10	73	1368	30409	0.00536133	1	0.0811898	WBGene00000516;WBGene00015955;WBGene00017778;WBGene00020390;WBGene00000463;WBGene00185048;WBGene00004317;WBGene00007666;WBGene00013356;WBGene00012922	WBGene00195146;WBGene00000881;WBGene00012113;WBGene00012723;WBGene00016547;WBGene00017583;WBGene00009367;WBGene00000066;WBGene00000106;WBGene00001937;WBGene00017926;WBGene00006816;WBGene00001892;WBGene00022027;WBGene00001708;WBGene00010337;WBGene00001579;WBGene00006524;WBGene00002060;WBGene00016387;WBGene00010221;WBGene00021959;WBGene00000776;WBGene00012462;WBGene00006494;WBGene00013482;WBGene00019937;WBGene00007479;WBGene00001076;WBGene00020967;WBGene00015613;WBGene00019938;WBGene00002044;WBGene00022752;WBGene00009740;WBGene00016469;WBGene00003170;WBGene00001824;WBGene00003411;WBGene00018533;WBGene00008882;WBGene00014141;WBGene00044989;WBGene00003515;WBGene00016539;WBGene00000294;WBGene00185098;WBGene00006810;WBGene00020894;WBGene00013418;WBGene00004960;WBGene00001682;WBGene00021029;WBGene00022769;WBGene00235102;WBGene00019282;WBGene00003931;WBGene00015801;WBGene00004482;WBGene00004945;WBGene00018735;WBGene00021316	flad-1;D1005.10;Y54G2A.72;mir-53;T04C10.3;gck-3;nola-3;sre-38;tag-124;T07C4.12;clk-2;bre-3;C27D6.1;srz-4;trpp-11;W01G7.4;trul-1;B0432.9;F02E9.10;Y94H6A.5;mir-74;Y71G12B.13;C01G10.15;C06H5.8;F29A7.3;F29A7.8;gcn-1;T20D4.17;nhr-287;adr-1;C06A5.5;madf-7;C06A5.10;sdz-19;F45E6.1;toe-4;sre-32;sre-33;Y75B12B.11;C03C10.7;pals-1;cox-4;uba-2;H14A12.3;grl-24;vps-4;mir-47;cep-1;duo-3;F55G7.3;F55C12.2;gtf-2E2;F48A11.4;jamp-1;ben-1;pqn-82;irld-2;F02C12.3;C54C6.6;mrpl-55;srt-23;mus-81;his-4;srj-1;agt-2;sre-36;sdpn-1;pqn-76;srsx-18;ctns-1;B0546.5;B0464.9;pigm-1;F29A7.4;nhr-286;srx-76;cdk-4;Y45G5AL.1;hrpu-1;K07F5.15;rskd-1;F25H9.7;F25H9.6;atl-1;fbxa-94;Y75B12B.13;idhb-1;seu-1;mir-229;C32D5.14;pinn-1;fbxa-97;C05C10.7;srx-113;mir-1830;nsf-1;K08F11.1;F43E12.1;wve-1;F09E5.10;sec-6;ced-2;sluh-7;got-1.1;F54H12.5;srg-14;pkg-2;eif-2Bdelta;R01H10.7;ari-1.4;npp-12;T24H10.4;Y69A2AR.1;C17B7.14;mir-4927;Y53G8AM.7;sna-3;C01G10.7;ced-9;srd-20;col-185;T07C4.3;ran-2;F02E9.7;cfim-1;F43G9.4;gmeb-1;C01B10.9;parp-2;mir-73;ZK1290.15;mir-790;pdhk-2;lem-2;Y54G2A.42;B0511.17;mir-51;T24D8.6;pptr-2;str-94;mmaa-1;F10E9.10;C54E4.1;fum-1;ZK829.7;F56H11.6;alg-1;sptf-3;gtf-2F1;C01B12.8;cest-15;R02D3.8;F01F1.15;eng-1;gadr-3;srx-96;abhd-11.1;cox-10;sws-1;rpn-2;nhr-86;clec-120;H06I04.3;Y18D10A.4;mir-245;atfs-1;Y105C5A.1272;mir-66;mir-64;mir-65;gly-5;ing-3;rbm-39;atg-3;Y25C1A.8;fipr-20;kle-2;T23H2.3;T10E9.2;exc-4;F25E5.9;gid-8;uggt-1;C56A3.6;M163.11;mir-60;hpl-1;zhit-1;K10C2.6;atrn-1;brap-2;ZK616.5;F28C10.4;zipt-9;gfm-1;rict-1;spop-1;F42A6.2;fbxa-130;F32D8.14;rsp-4;C01G10.18;algn-12;C32D5.10;F09G2.2;F09G2.8;ccpp-6;F55G7.5;F11C1.9;plp-2;F35F10.14;mus-101;row-1;rnp-7;srh-40;C50B6.1;C50B6.3;C34C12.1;Y105C5A.1268;mir-75;K07D4.2;R04A9.1;scpl-3;Y38C1AA.12;gcp-2.3;srb-7;srb-9;Y32H12A.9;clec-102;aco-2;letm-1;cwf-19L2;sas-4;T10C6.10;Y57G11C.36;mir-4811;F59A6.11;F43G9.21;mrp-6;casc-3;uev-3;perm-3;asp-19;frm-4;Y41D4A.6;dyf-6;E04A4.3	http://www.ncbi.nlm.nih.gov/pubmed/24097988
Mutants	Down wdr-5 mutant day 1	17	73	3359	30409	0.00539726	1	0.0813168	WBGene00000516;WBGene00009367;WBGene00001708;WBGene00010337;WBGene00006524;WBGene00010221;WBGene00006494;WBGene00016469;WBGene00001824;WBGene00018533;WBGene00003515;WBGene00016539;WBGene00000294;WBGene00006810;WBGene00020894;WBGene00013356;WBGene00003931	WBGene00195146;WBGene00000881;WBGene00012113;WBGene00012723;WBGene00016547;WBGene00017583;WBGene00000066;WBGene00000106;WBGene00001937;WBGene00017926;WBGene00006816;WBGene00001892;WBGene00022027;WBGene00001579;WBGene00002060;WBGene00016387;WBGene00015955;WBGene00021959;WBGene00000776;WBGene00012462;WBGene00017778;WBGene00013482;WBGene00019937;WBGene00007479;WBGene00001076;WBGene00020390;WBGene00020967;WBGene00000463;WBGene00015613;WBGene00185048;WBGene00019938;WBGene00002044;WBGene00022752;WBGene00009740;WBGene00003170;WBGene00003411;WBGene00004317;WBGene00008882;WBGene00007666;WBGene00014141;WBGene00044989;WBGene00185098;WBGene00013418;WBGene00004960;WBGene00001682;WBGene00021029;WBGene00022769;WBGene00235102;WBGene00019282;WBGene00015801;WBGene00012922;WBGene00004482;WBGene00004945;WBGene00018735;WBGene00021316	C07D8.6;srw-60;M04D8.4;srh-282;mom-5;srx-48;M117.1;F21D9.4;F21D5.7;ncx-5;Y71H2AM.2;mpk-1;W08A12.3;F14H8.5;srbc-76;sre-37;dkf-1;bicd-1;C50H2.5;clec-100;H14N18.2;C39D10.1;atln-1;str-33;hlh-10;clec-257;R160.2;str-9;F14E5.1;T20B12.5;D2096.10;F18G5.5;ufd-1;sek-1;F55C9.11;arr-1;arx-1;srv-11;srh-5;R10E8.5;F11F1.5;F35H10.12;F34H10.1;srd-42;srd-50;srh-125;F35C5.4;srbc-77;clec-226;sdn-1;srx-17;srx-16;Y71G12B.23;Y79H2A.4;ZC477.4;sprr-3;B0348.2;fbxb-102;Y113G7B.11;mek-2;Y59C2A.2;clec-162;set-13;Y48G1BM.8;rfip-2;hach-1;Y48G10A.1;F31D4.2;R03H10.5;cpna-4;nspg-5;dbn-1;W01H2.2;B0034.2;hlh-31;T21D9.2;dot-1.2;srg-65;srg-68;srh-1;srh-3;puf-4;srsx-21;npr-7;srw-73;F47B10.8;inso-1;lips-1;srv-27;lem-2;gsr-1;F36H9.1;srx-23;srx-20;M163.7;sre-33;pitr-6;ddx-27;Y37H2C.4;Y37H9A.1;srh-209;R10D12.13;W09C5.9;W01B6.3;srz-54;srz-53;Y62H9A.8;Y62H9A.9;fbxc-14;Y62H9A.2;dnj-7;srh-297;coq-6;str-205;mvk-1;dyb-1;srab-10;F22D3.5;srh-257;ceh-45;Y77E11A.3;srd-23;clec-90;srd-29;srd-31;dhhc-1;C17A2.3;F09B12.5;srw-1;srw-2;srg-55;R08H2.8;srx-74;srx-78;chch-3;str-27;C26B9.5;F21G4.3;T25F10.1;C26B9.1;fgt-1;Y116A8C.43;mksr-1;math-7;pst-1;F22B3.10;fbxb-15;C03A3.2;Y24F12A.3;fbxb-58;str-247;eyg-1;Y102A5D.1;tpi-1;str-10;C30G4.2;srx-131;nxf-2;K08D9.2;fbxa-7;irld-16;C52B9.4;C50H11.17;nhr-268;F55C7.2;T07D3.5;parn-1;srj-10;T06D8.2;srj-9;casc-3;srd-39;srd-36;sdpn-1;srd-46;ZK856.6;F41E6.8;nhr-262;F28H6.6;srw-4;slcr-46.3;srw-10;C49A1.5;C49A1.1;F49H6.8;F01G4.6;F53A10.2;slc-36.1;clec-115;str-77;glct-2;hsd-1;Y6B3B.7;ech-6;mrps-31;laf-1;fbxb-114;T25B6.5;dnj-29;C11H1.2;Y55H10A.2;vha-19;cdk-4;W03A5.6;F21C10.1;F22F7.4;H12D21.10;F55A3.7;F19B10.5;sri-54;sri-51;T04B8.5;tsfm-1;F25H9.6;F56A11.5;srg-9;ZK858.6;T23D5.3;hxk-2;T06G6.5;T02G6.4;rib-1;C03G6.6;srh-206;sre-18;idhb-1;B0228.8;C37E2.3;dkf-2;snb-5;wbp-2;Y20C6A.3;cyp-25A6;unc-101;C18B12.6;clec-132;C24H10.2;H35N09.1;sgt-1;ilys-1;T19D2.3;Y45G12B.2;srab-7;let-765;suox-1;unc-30;tag-294;F55E10.4;K04G11.1;T04C9.2;sdz-18;srh-89;pkg-2;ZK1320.9;srz-79;T02D1.4;srw-23;srw-88;C13A2.3;lron-6;srh-192;pdcd-2;srw-51;Y18D10A.26;mig-13;nkb-1;ldb-1;Y53G8AL.3;Y53G8AM.7;C34F6.9;srt-4;T24E12.6;Y37E11B.5;oac-16;srw-134;F53H1.4;str-55;gsy-1;T08B6.1;Y55F3BR.1;F44E5.2;tald-1;ero-1;erm-1;idhg-1;eps-8;nstp-5;hira-1;srh-220;srsx-26;srsx-27;F53G2.3;mnat-1;srx-3;pqn-27;C04F5.2;srab-1;srab-2;F45C12.9;Y17D7B.5;fbxb-39;dmsr-8;tlk-1;C29F9.8;W02D7.12;Y50D4C.3;Y50D4C.5;flad-1;Y50D4B.1;pad-1;ets-7;C54E4.1;fum-1;ceh-87;pix-1;srd-9;clec-235;srg-1;F57E7.2;Y105C5B.8;alg-1;sri-45;wac-1.1;rsd-3;pry-1;F14B6.4;F14B6.6;ZK177.3;srxa-14;T09B9.3;F15A8.18;ZC334.7;lin-12;C09G9.3;unc-45;afd-1;maph-1.3;tfg-1;gly-17;gly-16;C27C7.2;old-2;xtr-2;C25F6.1;tbx-38;str-81;K12H4.6;Y46E12A.3;fkb-1;nhr-140;syd-2;sym-3;dhhc-9;mrpl-47;ucr-2.3;F52H2.1;srj-42;F59F5.5;C14A4.12;srsx-35;glct-3;F16B4.6;T16A1.4;Y9C9A.17;srw-72;T21E8.4;srj-55;K09H9.1;aqp-5;math-11;sri-17;srx-90;srh-250;srx-95;srh-252;mccc-1;srw-112;srj-6;pqn-10;Y18D10A.2;glct-1;T09E11.10;str-255;snai-1;mtrr-1;gly-5;Y69A2AR.1;twk-35;K09F5.4;str-123;str-120;K02H11.4;egl-18;F56A8.3;srw-133;str-149;T10D4.11;K08H2.2;str-187;C56G2.3;Y39A3A.2;srw-138;F19G12.3;dmsr-14;dmsr-13;ZK792.7;exc-4;wip-1;efl-2;F33E2.4;srg-40;srg-39;ZK1086.2;sru-18;srg-33;srj-50;F47F2.3;sri-24;srh-236;lgc-46;tbc-3;irld-66;str-174;sphk-1;srw-101;asp-15;Y73F8A.10;str-169;hpo-35;B0391.3;fbxb-56;C02B8.6;Y45F3A.8;ZK380.4;Y43F8C.15;unc-33;clec-109;F17A2.4;H25K10.2;M03F4.4;ina-1;hpl-1;C26D10.6;ctps-1;Y55F3AR.2;pgap-3;irk-2;fbxa-64;tmem-120;cars-1;srxa-4;F46B3.8;C29G2.3;F35C11.4;T24E12.3;F28B4.1;F28C10.4;C46H11.1;srx-119;fip-3;gfm-1;cdf-1;srh-303;sra-33;srh-55;srw-91;C09B8.3;smf-2;R07B1.7;srj-57;slc-30A9;unc-18;W04G3.5;srsx-17;chdh-1;srj-44;srw-83;sre-14;glr-8;str-240;F13A2.3;git-1;T22G5.3;K02F3.2;kin-34;srbc-39;sre-56;srt-49;ipp-5;Y41E3.13;H28G03.2;Y51H7BR.7;lips-12;cnx-1;str-217;lurp-2;dgn-1;srbc-49;srbc-50;str-243;sri-15;T10B10.4;srh-63;F46G11.4;sra-17;sra-22;srh-37;R13H4.7;gmeb-1;F27D4.1;srj-15;T26G10.4;Y37H2A.12;ain-1;srw-122;cuc-1;F53F1.3;sri-10;srz-18;ZC132.9;fbxa-220;srz-45;dot-1.1;F53B7.4;str-89;T04F8.3;D1053.2;hlh-26;lgc-15;B0024.13;F21E9.6;M151.4;Y116A8C.29;T22B2.2;sdz-32;Y22D7AL.3;srbc-33;C08B6.11;hpo-37;str-224;C53C11.1;dgk-2;sri-29;R13A1.1;R166.2;srz-6;ZK666.4;srh-35;srh-36;C15H9.3;sri-4;srh-30;srh-31;F54A3.2;aco-2;C12D5.4;F52G3.4;fbxb-118;sru-8;srw-68;nhr-46;F46B6.9;ztf-7;pssy-1;T10G3.2;C03B1.4;dmsr-10;pkc-1;F19D8.2;set-27;B0379.6;Y26D4A.5;C04B4.1;C03H12.1;sri-42;sas-1;R05D3.9;Y18D10A.4;K07E8.1;T28A11.13;srbc-5;ceh-84;T11F9.10;sto-6;str-1;F07C4.11;gcy-15;R13A5.7;ptpn-22;dyf-6;T24F1.4;nft-1;F54D12.8;srx-116;F53F8.5;C15B12.1;srh-25;srh-181;srr-9	http://www.ncbi.nlm.nih.gov/pubmed/22012258
DAF/Insulin/food	down by rapamycin under eat-2 mutant	5	73	294	30409	0.00552377	1	0.0828005	WBGene00000516;WBGene00006816;WBGene00010221;WBGene00001076;WBGene00001824	WBGene00195146;WBGene00000881;WBGene00012113;WBGene00012723;WBGene00016547;WBGene00017583;WBGene00009367;WBGene00000066;WBGene00000106;WBGene00001937;WBGene00017926;WBGene00001892;WBGene00022027;WBGene00001708;WBGene00010337;WBGene00001579;WBGene00006524;WBGene00002060;WBGene00016387;WBGene00015955;WBGene00021959;WBGene00000776;WBGene00012462;WBGene00017778;WBGene00006494;WBGene00013482;WBGene00019937;WBGene00007479;WBGene00020390;WBGene00020967;WBGene00000463;WBGene00015613;WBGene00185048;WBGene00019938;WBGene00002044;WBGene00022752;WBGene00009740;WBGene00016469;WBGene00003170;WBGene00003411;WBGene00004317;WBGene00018533;WBGene00008882;WBGene00007666;WBGene00014141;WBGene00044989;WBGene00003515;WBGene00016539;WBGene00000294;WBGene00185098;WBGene00006810;WBGene00020894;WBGene00013418;WBGene00004960;WBGene00001682;WBGene00013356;WBGene00021029;WBGene00022769;WBGene00235102;WBGene00019282;WBGene00003931;WBGene00015801;WBGene00012922;WBGene00004482;WBGene00004945;WBGene00018735;WBGene00021316	Y59H11AM.1;ZK1248.4;Y46B2A.2;F26F2.4;sri-70;F07E5.9;F33H12.6;Y16E11A.2;F59H6.5	http://www.ncbi.nlm.nih.gov/pubmed/26676933
TF Targets	gei-11 L4 targets	4	73	149	30409	0.00558109	1	0.0832372	WBGene00012723;WBGene00020390;WBGene00008882;WBGene00020894	WBGene00195146;WBGene00000516;WBGene00000881;WBGene00012113;WBGene00016547;WBGene00017583;WBGene00009367;WBGene00000066;WBGene00000106;WBGene00001937;WBGene00017926;WBGene00006816;WBGene00001892;WBGene00022027;WBGene00001708;WBGene00010337;WBGene00001579;WBGene00006524;WBGene00002060;WBGene00016387;WBGene00010221;WBGene00015955;WBGene00021959;WBGene00000776;WBGene00012462;WBGene00017778;WBGene00006494;WBGene00013482;WBGene00019937;WBGene00007479;WBGene00001076;WBGene00020967;WBGene00000463;WBGene00015613;WBGene00185048;WBGene00019938;WBGene00002044;WBGene00022752;WBGene00009740;WBGene00016469;WBGene00003170;WBGene00001824;WBGene00003411;WBGene00004317;WBGene00018533;WBGene00007666;WBGene00014141;WBGene00044989;WBGene00003515;WBGene00016539;WBGene00000294;WBGene00185098;WBGene00006810;WBGene00013418;WBGene00004960;WBGene00001682;WBGene00013356;WBGene00021029;WBGene00022769;WBGene00235102;WBGene00019282;WBGene00003931;WBGene00015801;WBGene00012922;WBGene00004482;WBGene00004945;WBGene00018735;WBGene00021316	atrn-1;Y41D4A.6;srt-72;F09G2.2;D2024.10;T28D9.11;Y57A10A.24;sup-35;C06E4.5;unc-33;C17C3.2;fre-1;cku-80;tsg-101;F56C3.7;hmg-6;R08C7.11;sbp-1	http://www.ncbi.nlm.nih.gov/pubmed/21177963
Mutants	UP by cco-1 RNAi	8	73	895	30409	0.00565322	1	0.0838893	WBGene00000516;WBGene00006816;WBGene00010221;WBGene00007479;WBGene00001824;WBGene00003411;WBGene00019282;WBGene00015801	WBGene00195146;WBGene00000881;WBGene00012113;WBGene00012723;WBGene00016547;WBGene00017583;WBGene00009367;WBGene00000066;WBGene00000106;WBGene00001937;WBGene00017926;WBGene00001892;WBGene00022027;WBGene00001708;WBGene00010337;WBGene00001579;WBGene00006524;WBGene00002060;WBGene00016387;WBGene00015955;WBGene00021959;WBGene00000776;WBGene00012462;WBGene00017778;WBGene00006494;WBGene00013482;WBGene00019937;WBGene00001076;WBGene00020390;WBGene00020967;WBGene00000463;WBGene00015613;WBGene00185048;WBGene00019938;WBGene00002044;WBGene00022752;WBGene00009740;WBGene00016469;WBGene00003170;WBGene00004317;WBGene00018533;WBGene00008882;WBGene00007666;WBGene00014141;WBGene00044989;WBGene00003515;WBGene00016539;WBGene00000294;WBGene00185098;WBGene00006810;WBGene00020894;WBGene00013418;WBGene00004960;WBGene00001682;WBGene00013356;WBGene00021029;WBGene00022769;WBGene00235102;WBGene00003931;WBGene00012922;WBGene00004482;WBGene00004945;WBGene00018735;WBGene00021316	F31D5.6;snx-6;src-1;gld-4;adpr-1;dgn-1;F31D4.2;F58D5.5;Y50D4C.5;Y71G12B.13;exc-4;Y48G1C.8;srpa-72;C36E8.1;alg-1;saps-1;pkc-3;sup-35;rbm-26;unc-34;Y37E11AM.2;nhr-119;rga-3;hpo-11;Y51F10.3;K02F3.2;dot-1.1;pitr-1;M4.1;C02B8.6;cye-1;Y82E9BR.19;vha-19;mek-2;Y50D7A.3;dhs-24;unc-101;Y37E11AM.3;swan-2;M57.2;T13C2.6;pap-1;tsg-101;uso-1;Y59A8B.21;rga-4;sek-1;M01B12.4;mrps-31;ppfr-4;wve-1;aakb-2;bre-3;pamn-1;cit-1.2;sem-5;cand-1;nkb-1;T25D3.4;ain-1;ldb-1;spat-1;gly-4;Y92H12BR.3;Y48G1C.10;rheb-1;C25F6.1;vpr-1;unc-57;magu-1;dagl-2;Y17G7B.21;M01G5.1;tpi-1;F53B1.8;F54A3.2;smg-4;K02H11.4;adr-1;lin-7;T22C1.1;Y71G12B.23;W03A5.6;eat-20;pcf-11;orc-2;ctns-1;rsd-6;cdc-25.2;tag-294;lin-65;F35G2.1;wac-1.1;ztf-7;pix-1;ntl-11;efl-2;tlk-1;F35C11.4;H05C05.2;Y59C2A.2;R01H10.7;cuc-1;cerv-1;kle-2;peli-1;cest-19;W05H12.2;Y54G11A.1;glo-2;Y116A8C.29;rog-1;sdn-1;rsd-3;pod-2;prx-5;mrpl-46;Y56A3A.31;hcf-1;Y92H12A.5;sms-2;Y71H2AM.3;T18D3.6;mvk-1;mom-5;pot-2;F53F8.5;mnat-1;drag-1;hgap-1	http://www.ncbi.nlm.nih.gov/pubmed/27133166
Mutants	Down C34B2.8 RNAi ETC complex I	7	73	677	30409	0.00574031	1	0.0847557	WBGene00016547;WBGene00001076;WBGene00000463;WBGene00015613;WBGene00001824;WBGene00019282;WBGene00012922	WBGene00195146;WBGene00000516;WBGene00000881;WBGene00012113;WBGene00012723;WBGene00017583;WBGene00009367;WBGene00000066;WBGene00000106;WBGene00001937;WBGene00017926;WBGene00006816;WBGene00001892;WBGene00022027;WBGene00001708;WBGene00010337;WBGene00001579;WBGene00006524;WBGene00002060;WBGene00016387;WBGene00010221;WBGene00015955;WBGene00021959;WBGene00000776;WBGene00012462;WBGene00017778;WBGene00006494;WBGene00013482;WBGene00019937;WBGene00007479;WBGene00020390;WBGene00020967;WBGene00185048;WBGene00019938;WBGene00002044;WBGene00022752;WBGene00009740;WBGene00016469;WBGene00003170;WBGene00003411;WBGene00004317;WBGene00018533;WBGene00008882;WBGene00007666;WBGene00014141;WBGene00044989;WBGene00003515;WBGene00016539;WBGene00000294;WBGene00185098;WBGene00006810;WBGene00020894;WBGene00013418;WBGene00004960;WBGene00001682;WBGene00013356;WBGene00021029;WBGene00022769;WBGene00235102;WBGene00003931;WBGene00015801;WBGene00004482;WBGene00004945;WBGene00018735;WBGene00021316	C07D10.5;T12F5.2;mom-1;C35E7.8;tag-96;kbp-1;W04A8.5;fbxb-54;F25H2.12;cutl-18;C09B8.5;srg-50;C49A1.5;glct-3;Y71F9B.2;H12D21.3;F27C1.4;Y43D4A.3;sdz-25;enri-2;fbxb-18;ced-9;bra-1;Y54B9A.1;R10D12.8;Y43F11A.4;Y53G8AR.5;F15A4.10;ZC412.8;apc-2;T04B8.2;rnp-7;grl-11;F34D6.1;F10E7.1;Y43D4A.4;sex-1;unc-101;C40A11.2;C26E6.12;gadr-3;C08B6.11;F10A3.11;F09E5.11;C35B1.3;let-381;C03C10.5;C29A12.1;vab-7;src-1;mig-13;F27E5.8;F28A10.5;cep-1;ppfr-4;kin-33;F14H12.7;dot-1.4;picd-1;tofu-4;C24H12.11;Y111B2A.21;C29G2.3;zip-7;let-391;Y46G5A.28;C08F1.6;Y43F11A.1;C53D6.6;Y40H7A.10;T27A8.2;ZK899.5;C17G1.2;T15D6.10;F57G9.3;T15D6.8	http://www.ncbi.nlm.nih.gov/pubmed/18178500
Tissue	down in gonad-ablated animals	15	73	2775	30409	0.00577517	1	0.0848461	WBGene00017583;WBGene00009367;WBGene00017926;WBGene00022027;WBGene00010337;WBGene00002060;WBGene00016387;WBGene00015955;WBGene00017778;WBGene00009740;WBGene00018533;WBGene00044989;WBGene00000294;WBGene00020894;WBGene00004482	WBGene00195146;WBGene00000516;WBGene00000881;WBGene00012113;WBGene00012723;WBGene00016547;WBGene00000066;WBGene00000106;WBGene00001937;WBGene00006816;WBGene00001892;WBGene00001708;WBGene00001579;WBGene00006524;WBGene00010221;WBGene00021959;WBGene00000776;WBGene00012462;WBGene00006494;WBGene00013482;WBGene00019937;WBGene00007479;WBGene00001076;WBGene00020390;WBGene00020967;WBGene00000463;WBGene00015613;WBGene00185048;WBGene00019938;WBGene00002044;WBGene00022752;WBGene00016469;WBGene00003170;WBGene00001824;WBGene00003411;WBGene00004317;WBGene00008882;WBGene00007666;WBGene00014141;WBGene00003515;WBGene00016539;WBGene00185098;WBGene00006810;WBGene00013418;WBGene00004960;WBGene00001682;WBGene00013356;WBGene00021029;WBGene00022769;WBGene00235102;WBGene00019282;WBGene00003931;WBGene00015801;WBGene00012922;WBGene00004945;WBGene00018735;WBGene00021316	gpaa-1;C07D8.6;Y39A1A.3;vpr-1;C47G2.3;arle-14;B0336.7;abi-1;sec-8;sel-1;strl-1;prp-38;ZC477.3;Y71H2AM.1;cox-4;mtrr-1;nemp-1;Y47G6A.25;emc-1;F29B9.11;clk-2;Y39G10AR.9;rad-8;fre-1;eak-7;ctf-18;T24D1.2;har-2;art-1;K05C4.7;T20D3.5;spt-5;got-2.2;usp-46;Y25C1A.7;R05D11.9;rad-50;vps-53;F52C6.13;F52C9.3;W01G7.4;F53B2.1;F02E9.10;F02E9.7;C30G12.6;F28H1.1;atg-5;eme-1;ZK1248.11;tofu-5;C16C2.4;gex-3;hil-5;F08F8.9;Y48E1C.2;acl-6;vha-7;K07H8.2;atx-3;cap-2;dbn-1;bath-30;ark-1;T07F8.4;set-17;mip-2;R07B7.2;C06A6.4;mvb-12;F27D4.3;C47E12.3;prx-14;pho-5;rha-1;henn-1;gsr-1;cfp-1;C44E4.8;R06F6.12;lab-1;skp-1;asfl-1;tag-307;F13H10.8;ubc-14;inx-9;Y14H12B.2;C09E9.1;ucp-4;mzt-1;rpb-7;his-59;Y39A3CL.4;Y39A3CL.1;dnj-5;cku-70;natc-3;tag-322;tag-77;T20F5.7;cpsf-4;snap-1;wht-7;cep-1;duo-1;sna-1;gtf-2E2;ben-1;F26E4.4;vps-60;C49C3.6;sel-13;sel-11;sel-10;C03A3.2;W06B4.1;mrpl-55;Y5F2A.4;C17G1.2;3-Mar;slc-25A18.2;tpi-1;dpf-5;chn-1;F20H11.1;dpf-4;nxf-2;Y42H9B.3;K07A1.1;cyl-1;pot-1;ubxn-1;F23C8.5;parn-1;K10C3.5;D1037.1;F48C1.6;smg-8;mmaa-1;chpf-1;F56A8.3;thoc-2;ctns-1;F01G4.6;mat-1;cogc-3;yop-1;Y71F9B.2;slc-36.1;AC8.6;smg-4;smg-3;smg-6;mes-6;B0464.9;ebp-2;syx-17;C08F11.12;qns-1;BE10.6;Y32H12A.7;szy-2;dnj-22;C50E3.5;K07F5.15;capg-2;tsfm-1;rskd-1;F25H9.7;mdt-9;atl-1;F56A11.5;H27A22.1;F56A8.5;C46F11.5;C09E7.7;F01D5.4;F49E8.7;nprl-2;rib-1;syx-7;ima-1;C05C8.1;set-32;ppw-1;lin-52;com-1;ani-3;seu-1;Y24F12A.1;R05F9.11;snpn-1;C05C10.7;mms-19;M02B7.2;W05F2.6;nsf-1;sdha-2;sgt-1;R05F9.9;cogc-4;F09E5.11;ced-2;hbs-1;K07A12.1;sluh-7;polq-1;vps-18;T04G9.7;F55A11.8;skr-18;usip-1;H21P03.2;ZK1320.9;snpc-1.1;atg-7;smc-4;rbg-2;wdr-37;pdcd-2;mrpl-47;B0261.1;Y47H9C.8;ari-1.4;D2023.6;Y18D10A.11;C03B8.2;Y69A2AR.1;Y6D1A.3;K04G7.1;Y69A2AR.32;ascc-1;madf-6;C01G10.7;tsp-12;dpf-7;tbp-1;npp-16;tag-153;Y52E8A.2;ced-12;F26G1.1;rfth-1;fce-1;gsy-1;nfyc-1;syx-18;guk-1;F56C9.3;trip-4;F35G12.12;idhg-1;pir-1;png-1;T07C4.3;F10C2.4;ran-2;ran-5;cir-1;mdt-30;F22G12.4;cfim-1;parp-2;bag-1;ddx-19;T27F6.7;sds-22;cec-3;bath-5;unc-76;C30H6.9;Y119D3B.12;ztf-18;zipt-1;pptr-2;gip-2;T14B4.3;fkb-6;pygl-1;mus-81;Y37E3.1;mct-5;pgk-1;cec-5;ZK829.7;rbpl-1;aly-3;btb-19;akt-1;T19A6.1;tceb-3;swsn-4;psr-1;ccnk-1;F49C12.9;ess-2;gtf-2F1;pmp-3;pmr-1;pqn-27;agl-1;T28A8.4;mfn-1;C28A5.1;ucr-2.3;C27B7.5;yars-2;Y48G10A.1;C18E3.9;R02D3.8;exl-1;pam-1;Y37E11AL.3;F01F1.15;eng-1;cpf-1;cpn-1;cerv-1;F23H11.4;T01G9.2;Y43F8C.7;T24H10.4;F23B12.7;vps-2;mccc-1;abhd-12;acl-9;sws-1;hpo-42;K03B4.1;F12F6.7;nhr-86;mig-32;F11A10.5;F11A10.6;lig-1;acly-2;gfi-2;ubxn-6;let-721;hil-4;lsm-1;pfkb-1.2;C29A12.1;F27D4.8;C36B1.11;vamp-7;C14B1.8;Y25C1A.8;W09B6.4;ppm-2;swd-2.2;perm-3;T23H2.3;T10E9.2;K08F9.4;xpb-1;dsb-2;fcho-1;F44B9.8;tbce-1;memi-3;tut-2;C16C8.13;C50F4.16;nstp-10;M70.4;wago-1;M02B1.3;rpn-10;fbxa-153;nft-1;C56A3.6;ril-2;H14A12.3;Y55F3BR.1;tald-1;Y50D4A.1;sna-3;Y53C10A.6;cars-1;ztf-4;dhs-12;rheb-1;kbp-1;zipt-9;vha-18;cdc-42;ZC155.4;F32D8.14;cup-15;ufl-1;C05D11.1;rsp-7;pssy-2;F14E5.2;efr-3;pbs-2;F09G2.2;F09G2.8;tbb-1;T28D9.4;mutd-1;EEED8.10;csn-6;cnx-1;F35G2.1;mex-3;T01B7.5;F58D5.9;atg-3;apc-2;F46F11.8;rnp-7;lsy-22;F27D4.1;let-99;Y39A1A.24;sgo-1;T10C6.6;D1046.2;ints-7;iscu-1;F07H5.10;rbm-25;syp-6;xpg-1;asps-1;hmp-2;F28F8.9;mmab-1;raga-1;pod-1;hach-1;set-22;pid-1;lsy-13;sec-12;tnsl-1;K08C9.7;F59B2.3;R166.2;his-45;T20G5.9;cox-14;flad-1;C32D5.10;mage-1;letm-1;ears-1;lrr-1;nhr-46;C48B4.7;ztf-7;B0361.3;sap-49;mxl-2;flh-1;npl-4.1;F59G1.8;T04H1.5;pkc-1;pkc-3;F19D8.2;oxi-1;zipt-7.1;szy-5;ulp-1;ula-1;nduf-2.2;fntb-1;M106.8;pdr-1;T22H9.1;C42C1.12;dna-2;sut-1;fsn-1;frm-4;Y41D4A.6;Y40D12A.1;edc-4;C42C1.8;cuc-1;klp-7;samp-1;miga-1;C16A3.6;nth-1;mrpl-40;wbp-11	http://www.ncbi.nlm.nih.gov/pubmed/25093668
DAF/Insulin/food	UP by Fasting	8	73	900	30409	0.00582357	1	0.0851336	WBGene00016547;WBGene00017583;WBGene00000106;WBGene00010221;WBGene00000463;WBGene00015613;WBGene00007666;WBGene00012922	WBGene00195146;WBGene00000516;WBGene00000881;WBGene00012113;WBGene00012723;WBGene00009367;WBGene00000066;WBGene00001937;WBGene00017926;WBGene00006816;WBGene00001892;WBGene00022027;WBGene00001708;WBGene00010337;WBGene00001579;WBGene00006524;WBGene00002060;WBGene00016387;WBGene00015955;WBGene00021959;WBGene00000776;WBGene00012462;WBGene00017778;WBGene00006494;WBGene00013482;WBGene00019937;WBGene00007479;WBGene00001076;WBGene00020390;WBGene00020967;WBGene00185048;WBGene00019938;WBGene00002044;WBGene00022752;WBGene00009740;WBGene00016469;WBGene00003170;WBGene00001824;WBGene00003411;WBGene00004317;WBGene00018533;WBGene00008882;WBGene00014141;WBGene00044989;WBGene00003515;WBGene00016539;WBGene00000294;WBGene00185098;WBGene00006810;WBGene00020894;WBGene00013418;WBGene00004960;WBGene00001682;WBGene00013356;WBGene00021029;WBGene00022769;WBGene00235102;WBGene00019282;WBGene00003931;WBGene00015801;WBGene00004482;WBGene00004945;WBGene00018735;WBGene00021316	cit-1.2;C07D10.5;C24H12.11;F22G12.3;T23F4.1;W02D7.12;rbm-26;ZK154.5;dlc-4;D1081.6;vab-15;enri-2;chd-3;fbxb-54;ZC13.1;fbxc-9;ags-3;ZK1053.4;Y53F4B.26;C09B8.5;fbxc-12;fbxb-9;C41G6.13;F07E5.9;F27C1.4;die-1;cec-5;sdz-25;sek-1;mom-5;str-64;arr-1;str-63;fbxb-18;K05C4.8;R09H3.3;F46F2.4;bra-1;Y54B9A.1;sdz-10;pap-3;sdz-14;Y43F11A.1;fbxb-61;Y43F11A.4;sdn-1;F36H5.9;F31E8.4;D2024.10;K07F5.15;F35G2.3;B0284.3;K09A11.1;gadr-1;fbxb-102;Y40C5A.4;F46G11.4;Y20C6A.4;Y9D1A.2;fbxb-33;fbxc-25;sdz-26;fbxb-2;F10E7.1;sex-1;ZK430.5;Y106G6H.9;ZC239.20;W04A8.5;nfya-1;fbxa-97;T22C8.4;scpl-3;fbxb-104;prx-5;fbxb-13;F31D5.6;C47D12.4;ZK688.7;fbxc-22;Y75B12B.8;tag-294;ain-1;W10G6.1;fbxb-48;sdz-18;fbxc-10;ZK1320.9;chil-5;Y16E11A.2;Y53F4B.10;fbxc-14;thn-3;fbxb-71;T01B10.5;dnj-7;F28H1.1;T24A6.1;fbxb-38;K08H2.2;math-50;ceh-40;swan-1;swan-2;C03B8.2;dot-1.4;mig-13;fbxa-222;fbxb-19;ldb-1;C08F1.6;math-19;fbxc-11;F59H6.5;F36H5.8;fbxb-96;fbxa-153;cdk-4;AH10.4;Y41D4A.3;fbxb-15;ZK84.4;chil-25;F36G9.7;T22B2.3;F57G9.3;hpl-1;ZK792.7	http://www.ncbi.nlm.nih.gov/pubmed/23352664
Mutants	Up in xrn-2 mutants downstream	15	73	2780	30409	0.00586661	1	0.0853404	WBGene00195146;WBGene00000516;WBGene00000881;WBGene00017583;WBGene00000066;WBGene00017926;WBGene00015955;WBGene00000776;WBGene00013482;WBGene00185048;WBGene00016469;WBGene00003411;WBGene00018533;WBGene00004482;WBGene00018735	WBGene00012113;WBGene00012723;WBGene00016547;WBGene00009367;WBGene00000106;WBGene00001937;WBGene00006816;WBGene00001892;WBGene00022027;WBGene00001708;WBGene00010337;WBGene00001579;WBGene00006524;WBGene00002060;WBGene00016387;WBGene00010221;WBGene00021959;WBGene00012462;WBGene00017778;WBGene00006494;WBGene00019937;WBGene00007479;WBGene00001076;WBGene00020390;WBGene00020967;WBGene00000463;WBGene00015613;WBGene00019938;WBGene00002044;WBGene00022752;WBGene00009740;WBGene00003170;WBGene00001824;WBGene00004317;WBGene00008882;WBGene00007666;WBGene00014141;WBGene00044989;WBGene00003515;WBGene00016539;WBGene00000294;WBGene00185098;WBGene00006810;WBGene00020894;WBGene00013418;WBGene00004960;WBGene00001682;WBGene00013356;WBGene00021029;WBGene00022769;WBGene00235102;WBGene00019282;WBGene00003931;WBGene00015801;WBGene00012922;WBGene00004945;WBGene00021316	srh-269;F40H6.2;pir-1;scvp-1;fbxb-104;srw-73;cyk-3;srw-67;Y110A2AL.6;K12H6.6;F32H2.12;F46E10.14;pssy-2;K12H6.5;col-78;F46E10.15;K02F3.13;srh-51;F25H9.7;srh-21;nhr-271;srxa-1;F53H2.4;sut-1;T23F4.5;srx-120;C47G2.13;srx-119;secs-1;wrm-1;F19C7.3;F33D11.6;K02E2.7;Y39A3CL.4;K01D12.10;F27D4.8;Y39A1A.17;srsx-35;W04G3.5;fbxc-52;F28C6.10;ucr-2.3;K08F8.9;K03H6.5;F32H2.11;trpp-4;Y47H9C.9;Y71F9B.2;clec-212;C06H5.6;R10E11.6;epac-1;K06A4.10;F28B12.1;rbm-39;C45G9.14;T26A8.3;tag-96;3-Mar;cyp-25A4;rbm-17;pnk-1;inft-2;mltn-7;srxa-6;C01B12.8;srt-54;Y57A10A.24;vps-60;C27B7.5;frm-4;F47C12.8;F20H11.1;K01D12.3;nish-1;madf-6;hrpu-1;wwp-1;trpp-11;T20G5.9;C44H4.8;fbxb-86;atl-1;C26D10.6;M05D6.8;F23H11.2;idhg-1;Y54E10BR.3;nsf-1;F46E10.17;cox-14;hum-7;tag-4;shw-1;F55A12.13;Y111B2A.27;syx-18;nyn-1;B0348.2;C27D8.4;ZK180.7;pkc-3;F35E2.1;chpf-1;cyn-9;C06E1.9;eif-2Bdelta;R166.2;C02B8.1;C41D11.10;capg-2;skp-1;ZK673.11;F27D4.1;ttc-17;str-261;M70.4;twk-47;pitr-2;prmt-7;asd-1;C14B1.8;C46E10.3;srv-10;sre-1;K07F5.15;bath-33;inpp-1;Y71A12C.2;pmp-3;clec-121;C16D2.3;pho-5;pam-1;gip-1;F56A12.5;T07C4.3;daf-1;cogc-3;F08D12.12;phy-4;C47E12.14;rde-12;F49C5.12;W10C6.2;srw-88;srh-49;T21B10.3;sri-30;F26G1.3;nfi-1;madf-8;capg-1;Y25C1A.7;K09H9.1;R05F9.9;F37D6.3;ddx-35;fbxb-111;F45D3.9;spe-48;B0261.7;mam-6;cgp-1;aly-2;C25F6.1;npp-12;fbxa-104;rga-3;Y47G6A.7;riok-3;Y49E10.25;snx-6;mus-81;C46H11.3;cdc-42;cars-1;W09B6.4;ecps-2;gpaa-1;F29B9.12;Y55F3BR.1;clk-2;C36A4.4;F49C5.9;apd-3;ZK1290.21;mvb-12;cpn-1;srt-52;sre-50;pyk-1;vha-18;crp-1;pdha-1;pqn-27;dpf-4;cyp-25A5;vps-34;cup-15;mat-1;F25H9.6;str-204;pod-2;cec-10;sbp-1;tdpt-1;Y65B4BL.3;lab-1;hpo-10;F56A8.5;pot-1;F54D11.3;F14E5.2;Y79H2A.4;fkb-6;mom-1;C46F11.5;W07G4.2;sams-4;coq-6;slc-30A9;R02F11.4;psr-1;duo-3;K08F11.1;srt-25;Y111B2A.21;cutl-18;F28H1.1;C16C8.7;sec-6;ogdh-1;mltn-2;duo-1;duox-2;mvk-1;Y38H6A.5;ufd-1;trpl-5;uev-3;ain-1;hsf-1;F22F7.4;sru-35;cit-1.2;col-132;bpl-1;tbc-20;K08E7.6;tmem-120;dmd-3;Y38F1A.2;ints-7;zhit-1;H06I04.3;got-2.2;K04D7.6;ZK632.2;cest-15;ero-1;nhr-113;ess-2;ekl-7;C45G9.5;B0334.10;R06C7.6;nft-1;F42A6.5;afd-1;hpl-1;F37C12.21;bre-3;F23B12.7;kle-2;R119.2;M117.3;nhr-86;F11A5.18;ubxn-1;C47G2.8;F29C12.6;cosa-1;rsp-7;gly-4;F18A12.7;nuo-5;sek-1;sir-2.1;daf-5;src-1;B0334.5;F35G2.1;ntl-9;mtrr-1;E02H4.2;F26C11.3;wago-1;F54H12.2;swan-2;mccc-1;dyb-1;egl-26;ehs-1;dbn-1;F14H12.2;C11H1.2;srh-1;thoc-2;T25E4.2;T05G5.5;cand-1;tlf-1;spr-4;C36B1.11;C05D11.1;npp-16;F34H10.1;R119.1;T01G9.2;sec-12;T24F1.4;set-17;fbxa-94;gsr-1;dsb-2;ascc-1;del-7;clec-182;iscu-1;F49D11.7;cku-80;col-86;B0524.3;faah-5;srb-1;zfp-2;rbm-5;ZC132.8;K10C3.5;srab-3;R13A1.5;M57.2;alg-1;mpk-1;M04B2.7;sap-49;str-121;F09G2.8;szy-5;adr-1;K12D12.5;Y46G5A.18;mek-1;zer-1;K02D10.2;nhr-46;ntl-11;tag-77;ccpp-1;T27A8.5;akt-1;sel-13;ppm-2;F41C3.7;tceb-3;cyl-1;acr-7;dmsr-8;pid-4;ced-2;T28A8.3;C53D6.6	https://pubmed.ncbi.nlm.nih.gov/29021241/
DAF/Insulin/food	UP by heat shock F3 daf-2(e1370) vs. N2	3	73	48	30409	0.00596997	1	0.086229	WBGene00016547;WBGene00015613;WBGene00020894	WBGene00195146;WBGene00000516;WBGene00000881;WBGene00012113;WBGene00012723;WBGene00017583;WBGene00009367;WBGene00000066;WBGene00000106;WBGene00001937;WBGene00017926;WBGene00006816;WBGene00001892;WBGene00022027;WBGene00001708;WBGene00010337;WBGene00001579;WBGene00006524;WBGene00002060;WBGene00016387;WBGene00010221;WBGene00015955;WBGene00021959;WBGene00000776;WBGene00012462;WBGene00017778;WBGene00006494;WBGene00013482;WBGene00019937;WBGene00007479;WBGene00001076;WBGene00020390;WBGene00020967;WBGene00000463;WBGene00185048;WBGene00019938;WBGene00002044;WBGene00022752;WBGene00009740;WBGene00016469;WBGene00003170;WBGene00001824;WBGene00003411;WBGene00004317;WBGene00018533;WBGene00008882;WBGene00007666;WBGene00014141;WBGene00044989;WBGene00003515;WBGene00016539;WBGene00000294;WBGene00185098;WBGene00006810;WBGene00013418;WBGene00004960;WBGene00001682;WBGene00013356;WBGene00021029;WBGene00022769;WBGene00235102;WBGene00019282;WBGene00003931;WBGene00015801;WBGene00012922;WBGene00004482;WBGene00004945;WBGene00018735;WBGene00021316	srg-22;T04G9.7;C09D4.4	http://www.ncbi.nlm.nih.gov/pubmed/20816092
Mutants	down by gei-8(ok1671) homozygous mutant	7	73	683	30409	0.0059861	1	0.086229	WBGene00001937;WBGene00001892;WBGene00021959;WBGene00000776;WBGene00009740;WBGene00018533;WBGene00020894	WBGene00195146;WBGene00000516;WBGene00000881;WBGene00012113;WBGene00012723;WBGene00016547;WBGene00017583;WBGene00009367;WBGene00000066;WBGene00000106;WBGene00017926;WBGene00006816;WBGene00022027;WBGene00001708;WBGene00010337;WBGene00001579;WBGene00006524;WBGene00002060;WBGene00016387;WBGene00010221;WBGene00015955;WBGene00012462;WBGene00017778;WBGene00006494;WBGene00013482;WBGene00019937;WBGene00007479;WBGene00001076;WBGene00020390;WBGene00020967;WBGene00000463;WBGene00015613;WBGene00185048;WBGene00019938;WBGene00002044;WBGene00022752;WBGene00016469;WBGene00003170;WBGene00001824;WBGene00003411;WBGene00004317;WBGene00008882;WBGene00007666;WBGene00014141;WBGene00044989;WBGene00003515;WBGene00016539;WBGene00000294;WBGene00185098;WBGene00006810;WBGene00013418;WBGene00004960;WBGene00001682;WBGene00013356;WBGene00021029;WBGene00022769;WBGene00235102;WBGene00019282;WBGene00003931;WBGene00015801;WBGene00012922;WBGene00004482;WBGene00004945;WBGene00018735;WBGene00021316	gmps-1;Y59H11AM.1;exl-1;ekl-4;nemp-1;F25H9.6;yop-1;rsp-4;cec-5;unc-18;cand-1;dnj-22;dnj-29;ccnk-1;B0334.5;mdt-9;cyp-35B3;ucr-2.3;his-54;his-55;his-46;sams-4;sca-1;set-1;mccc-1;lex-1;Y119D3B.12;H06I04.3;hil-5;hil-4;klp-7;coa-5;H21P03.2;sluh-7;mtrr-1;rpn-2;aly-2;rbm-39;aly-3;his-57;his-59;dnj-5;ztf-7;B0261.7;C01G12.5;E01A2.2;Y19D2B.1;tbb-1;his-13;dkf-2;guk-1;ears-1;erm-1	http://www.ncbi.nlm.nih.gov/pubmed/23484030
Chemicals/stress	down by UV and TiO2 (Choi)	12	73	1927	30409	0.00605235	1	0.0867601	WBGene00000516;WBGene00012113;WBGene00010221;WBGene00001076;WBGene00000463;WBGene00001824;WBGene00018533;WBGene00007666;WBGene00016539;WBGene00013418;WBGene00019282;WBGene00003931	WBGene00195146;WBGene00000881;WBGene00012723;WBGene00016547;WBGene00017583;WBGene00009367;WBGene00000066;WBGene00000106;WBGene00001937;WBGene00017926;WBGene00006816;WBGene00001892;WBGene00022027;WBGene00001708;WBGene00010337;WBGene00001579;WBGene00006524;WBGene00002060;WBGene00016387;WBGene00015955;WBGene00021959;WBGene00000776;WBGene00012462;WBGene00017778;WBGene00006494;WBGene00013482;WBGene00019937;WBGene00007479;WBGene00020390;WBGene00020967;WBGene00015613;WBGene00185048;WBGene00019938;WBGene00002044;WBGene00022752;WBGene00009740;WBGene00016469;WBGene00003170;WBGene00003411;WBGene00004317;WBGene00008882;WBGene00014141;WBGene00044989;WBGene00003515;WBGene00000294;WBGene00185098;WBGene00006810;WBGene00020894;WBGene00004960;WBGene00001682;WBGene00013356;WBGene00021029;WBGene00022769;WBGene00235102;WBGene00015801;WBGene00012922;WBGene00004482;WBGene00004945;WBGene00018735;WBGene00021316	R10D12.13;M117.1;nhr-122;fgt-1;K08E7.6;got-2.2;hum-5;Y116A8C.29;srp-5;prx-5;C03C10.5;T01B10.5;C26B9.5;W02D7.12;ags-3;sdpn-1;slcr-46.3;F53A10.2;C08F11.12;Y54E5A.8;T04B8.5;elk-2;pkg-2;mig-13;ldb-1;C29G2.3;sdn-1;eps-8;ZK154.4;nsph-1.2;C26B9.1;alg-1;C51E3.8;K01A2.9;mfn-1;nhr-46;hlb-1;pod-2;H06I04.3;T08A9.13;daf-5;ina-1;C26D10.6;T23F4.1;vab-15;F35C11.4;nhr-138;unc-18;Y47G6A.7;T28C12.5;eat-18;F46G11.4;F13E6.1;ain-1;sbp-1;sca-1;W10G11.2;dgk-2;C15B12.1	https://www.ncbi.nlm.nih.gov/geo/query/acc.cgi?acc=GSE84441
Chemicals/stress	UP by MWCNT 4H vs. 0H	5	73	303	30409	0.00613611	1	0.0875359	WBGene00000516;WBGene00001076;WBGene00000463;WBGene00015613;WBGene00001824	WBGene00195146;WBGene00000881;WBGene00012113;WBGene00012723;WBGene00016547;WBGene00017583;WBGene00009367;WBGene00000066;WBGene00000106;WBGene00001937;WBGene00017926;WBGene00006816;WBGene00001892;WBGene00022027;WBGene00001708;WBGene00010337;WBGene00001579;WBGene00006524;WBGene00002060;WBGene00016387;WBGene00010221;WBGene00015955;WBGene00021959;WBGene00000776;WBGene00012462;WBGene00017778;WBGene00006494;WBGene00013482;WBGene00019937;WBGene00007479;WBGene00020390;WBGene00020967;WBGene00185048;WBGene00019938;WBGene00002044;WBGene00022752;WBGene00009740;WBGene00016469;WBGene00003170;WBGene00003411;WBGene00004317;WBGene00018533;WBGene00008882;WBGene00007666;WBGene00014141;WBGene00044989;WBGene00003515;WBGene00016539;WBGene00000294;WBGene00185098;WBGene00006810;WBGene00020894;WBGene00013418;WBGene00004960;WBGene00001682;WBGene00013356;WBGene00021029;WBGene00022769;WBGene00235102;WBGene00019282;WBGene00003931;WBGene00015801;WBGene00012922;WBGene00004482;WBGene00004945;WBGene00018735;WBGene00021316	W07E11.1;T23F4.1;ncx-3;mig-13;T01G9.2;T05H10.1;W10G11.2;C07D10.5;ztf-7;his-15;smg-3;F36G9.7;T01B10.5;C15B12.1	http://www.ncbi.nlm.nih.gov/geo/query/acc.cgi?acc=GSE24847
Development/Dauer/Aging	down in day 12 vs. day 2 (Pu)	11	73	1668	30409	0.00636706	1	0.0903939	WBGene00000066;WBGene00017926;WBGene00001708;WBGene00012462;WBGene00007479;WBGene00020967;WBGene00009740;WBGene00014141;WBGene00044989;WBGene00013418;WBGene00019282	WBGene00195146;WBGene00000516;WBGene00000881;WBGene00012113;WBGene00012723;WBGene00016547;WBGene00017583;WBGene00009367;WBGene00000106;WBGene00001937;WBGene00006816;WBGene00001892;WBGene00022027;WBGene00010337;WBGene00001579;WBGene00006524;WBGene00002060;WBGene00016387;WBGene00010221;WBGene00015955;WBGene00021959;WBGene00000776;WBGene00017778;WBGene00006494;WBGene00013482;WBGene00019937;WBGene00001076;WBGene00020390;WBGene00000463;WBGene00015613;WBGene00185048;WBGene00019938;WBGene00002044;WBGene00022752;WBGene00016469;WBGene00003170;WBGene00001824;WBGene00003411;WBGene00004317;WBGene00018533;WBGene00008882;WBGene00007666;WBGene00003515;WBGene00016539;WBGene00000294;WBGene00185098;WBGene00006810;WBGene00020894;WBGene00004960;WBGene00001682;WBGene00013356;WBGene00021029;WBGene00022769;WBGene00235102;WBGene00003931;WBGene00015801;WBGene00012922;WBGene00004482;WBGene00004945;WBGene00018735;WBGene00021316	C07D8.6;ZC477.3;cox-4;fgt-1;emc-1;eat-20;F29B9.11;rad-8;lin-31;E02H9.3;art-1;srv-16;got-2.2;Y40H7A.10;C06H5.6;R148.3;acl-6;C06A6.4;dct-19;angl-1;srbc-15;sra-12;dhhc-1;F35F10.4;acc-2;nkb-1;F20D6.11;srpa-72;Y42H9B.3;pyk-1;bpl-1;F41E6.8;Y6G8.6;smg-6;mrps-31;C08F11.12;cand-1;T25E4.2;vha-19;F40D4.12;T04B8.5;srw-15;C43D7.7;idhb-1;Y111B2A.3;sdha-2;nuo-5;ZK1320.9;F52G3.1;C53B7.6;T13F3.7;hot-7;gsy-1;T10H9.1;erm-1;srd-65;tpi-1;nhr-257;srx-5;hpo-13;C26B9.5;T28B8.3;T14B4.9;R07C12.4;pygl-1;mmaa-1;pgk-1;fum-1;F57F5.3;Y105C5B.8;pry-1;lin-22;cest-15;afd-1;C36A4.4;F15D3.9;Y46E12A.2;srab-4;F59F5.5;hlb-1;F23D12.1;mccc-1;pod-2;W09B6.4;K02H11.4;str-183;daf-5;acl-11;F58A4.1;ZK1086.2;apd-3;tag-329;nhr-72;pals-15;gly-4;Y46H3C.7;tald-1;dhs-12;F32G8.2;abu-2;C46C2.6;gsr-1;srh-269;folt-3;T27E7.9;K10C9.9;K02F3.2;T21D12.11;H28G03.2;gcy-15;dgn-1;F52D2.6;F27D4.1;sbp-1;T10B10.4;F14F7.5;W10G11.2;F38A1.6;agl-1;slc-30A9;set-27;mrp-6;mrp-7;slc-25A10;str-12;clp-1;ogdh-1;R13D11.3;ZK899.3;sra-36	http://www.ncbi.nlm.nih.gov/pubmed/25838541
Mutants	UP pie-1; pal-1(RNAi) mutant 83 min after 4 cell stage	6	73	488	30409	0.0064041	1	0.0904847	WBGene00000106;WBGene00010337;WBGene00021959;WBGene00019282;WBGene00015801;WBGene00004945	WBGene00195146;WBGene00000516;WBGene00000881;WBGene00012113;WBGene00012723;WBGene00016547;WBGene00017583;WBGene00009367;WBGene00000066;WBGene00001937;WBGene00017926;WBGene00006816;WBGene00001892;WBGene00022027;WBGene00001708;WBGene00001579;WBGene00006524;WBGene00002060;WBGene00016387;WBGene00010221;WBGene00015955;WBGene00000776;WBGene00012462;WBGene00017778;WBGene00006494;WBGene00013482;WBGene00019937;WBGene00007479;WBGene00001076;WBGene00020390;WBGene00020967;WBGene00000463;WBGene00015613;WBGene00185048;WBGene00019938;WBGene00002044;WBGene00022752;WBGene00009740;WBGene00016469;WBGene00003170;WBGene00001824;WBGene00003411;WBGene00004317;WBGene00018533;WBGene00008882;WBGene00007666;WBGene00014141;WBGene00044989;WBGene00003515;WBGene00016539;WBGene00000294;WBGene00185098;WBGene00006810;WBGene00020894;WBGene00013418;WBGene00004960;WBGene00001682;WBGene00013356;WBGene00021029;WBGene00022769;WBGene00235102;WBGene00003931;WBGene00012922;WBGene00004482;WBGene00018735;WBGene00021316	srw-60;str-139;nhr-38;saps-1;srh-24;srw-143;srw-144;ZK154.5;C01B10.9;str-196;H01A20.2;his-4;T22C8.1;sra-2;unc-76;F10G2.4;zipt-9;cyp-33C12;srz-8;srz-9;F38B2.3;srd-40;his-8;nfya-1;cutl-18;T05F1.7;fbxa-58;F28H6.7;C26B9.1;F49H6.8;clh-5;C50E3.9;Y50D4C.2;srx-6;srbc-36;F27C1.4;B0546.5;pix-1;eak-7;EGAP2.2;B0393.8;str-44;lgc-13;his-39;sdz-10;srsx-30;sdn-1;str-209;srx-10;fbxa-174;F07G6.5;sra-25;F26D2.3;F55A3.6;F21D9.1;fbxa-40;his-54;str-88;F21D12.2;F34D6.1;sre-18;frpr-18;nhr-248;Y111B2A.3;Y106G6H.9;C34C12.1;srg-23;F47B10.6;Y37E11AL.9;tbx-40;srh-252;T25B6.1;math-23;srx-112;swsn-7;ZK688.7;T13F3.9;srw-108;srb-6;srz-95;his-65;fbxb-71;his-57;F21E9.6;F28H1.1;srh-187;F14E5.1;Y39A1A.16;str-151;str-150;nhr-46;srb-2;F53F4.7;T08A9.13;Y47H9C.9;npp-7;Y22D7AR.14;sra-36;str-181;akir-1;T13C2.6;fbxa-171;sre-27;sra-7;F14H3.9;F49C12.5;srh-15;F36G9.7;ulp-2;srx-121;C08A9.3;srv-36;nhr-169;F36H5.9;srbc-3;Y60A9.1;irld-56;cuc-1;E03H12.4;fbxa-56;mrpl-55;sre-1;VB0393L.2;srg-39;ocr-4	http://www.ncbi.nlm.nih.gov/pubmed/15772128
Development/Dauer/Aging	down by Dauer vs. Dauer recovery 12 h (McElwee)	9	73	1159	30409	0.00653417	1	0.0918067	WBGene00009367;WBGene00017926;WBGene00002060;WBGene00006494;WBGene00019937;WBGene00001076;WBGene00018533;WBGene00014141;WBGene00003931	WBGene00195146;WBGene00000516;WBGene00000881;WBGene00012113;WBGene00012723;WBGene00016547;WBGene00017583;WBGene00000066;WBGene00000106;WBGene00001937;WBGene00006816;WBGene00001892;WBGene00022027;WBGene00001708;WBGene00010337;WBGene00001579;WBGene00006524;WBGene00016387;WBGene00010221;WBGene00015955;WBGene00021959;WBGene00000776;WBGene00012462;WBGene00017778;WBGene00013482;WBGene00007479;WBGene00020390;WBGene00020967;WBGene00000463;WBGene00015613;WBGene00185048;WBGene00019938;WBGene00002044;WBGene00022752;WBGene00009740;WBGene00016469;WBGene00003170;WBGene00001824;WBGene00003411;WBGene00004317;WBGene00008882;WBGene00007666;WBGene00044989;WBGene00003515;WBGene00016539;WBGene00000294;WBGene00185098;WBGene00006810;WBGene00020894;WBGene00013418;WBGene00004960;WBGene00001682;WBGene00013356;WBGene00021029;WBGene00022769;WBGene00235102;WBGene00019282;WBGene00015801;WBGene00012922;WBGene00004482;WBGene00004945;WBGene00018735;WBGene00021316	C07D8.6;fbxc-57;W08A12.3;F56A8.3;C26B9.2;slcr-46.3;F29B9.11;fum-1;cec-5;ttr-53;cyn-11;duox-2;R05D3.9;psr-1;T04B8.5;tsfm-1;srw-95;F23C8.5;C47A4.1;C27C7.2;kle-2;F27D4.1;hil-5;der-2;fkb-1;atx-3;hach-1;cpf-1;frpr-14;C18B12.6;grl-30;cogc-6;F46C8.1;math-23;math-30;mccc-1;C01H6.4;F09E5.11;tppp-1;srd-34;ech-6;sams-4;bag-1;mtrr-1;dnj-7;fbxa-58;str-183;C06C3.12;F53F1.3;srx-94;fbxa-130;suox-1;C03H12.1;ZK1086.3;ZK1025.5;ben-1;bpnt-1;C01B12.8;K04F1.1;col-114;cdk-4;guk-1;Y45F3A.8;fbxa-56;C04E6.12;C03A3.3	http://www.ncbi.nlm.nih.gov/pubmed/15308663
TF Targets	dcr-1 targets (Rybak-Wolf)	10	73	1412	30409	0.00655984	1	0.0918067	WBGene00012723;WBGene00000066;WBGene00017926;WBGene00000776;WBGene00006494;WBGene00016469;WBGene00001824;WBGene00007666;WBGene00000294;WBGene00004482	WBGene00195146;WBGene00000516;WBGene00000881;WBGene00012113;WBGene00016547;WBGene00017583;WBGene00009367;WBGene00000106;WBGene00001937;WBGene00006816;WBGene00001892;WBGene00022027;WBGene00001708;WBGene00010337;WBGene00001579;WBGene00006524;WBGene00002060;WBGene00016387;WBGene00010221;WBGene00015955;WBGene00021959;WBGene00012462;WBGene00017778;WBGene00013482;WBGene00019937;WBGene00007479;WBGene00001076;WBGene00020390;WBGene00020967;WBGene00000463;WBGene00015613;WBGene00185048;WBGene00019938;WBGene00002044;WBGene00022752;WBGene00009740;WBGene00003170;WBGene00003411;WBGene00004317;WBGene00018533;WBGene00008882;WBGene00014141;WBGene00044989;WBGene00003515;WBGene00016539;WBGene00185098;WBGene00006810;WBGene00020894;WBGene00013418;WBGene00004960;WBGene00001682;WBGene00013356;WBGene00021029;WBGene00022769;WBGene00235102;WBGene00019282;WBGene00003931;WBGene00015801;WBGene00012922;WBGene00004945;WBGene00018735;WBGene00021316	abi-1;mom-5;orc-2;Y116A8B.1;B0001.7;ucp-4;C06H2.2;emc-1;gly-5;hcf-1;taf-1;arx-1;F54D11.4;ehs-1;C10G8.8;vps-53;Y59C2A.2;hsf-1;M01B12.4;hil-5;gip-1;frl-1;Y48G10A.1;acl-6;hpo-10;srh-1;btf-1;rde-12;Y92H12BR.3;ubc-9;hgap-1;Y18H1A.2;his-59;vps-4;Y48G1C.8;snap-1;F48A11.4;F13H10.8;sel-10;nkb-1;dpf-5;cit-1.2;cye-1;cyk-3;pyk-1;mig-38;F37A4.1;F01G4.6;rha-2;C06E1.9;smg-4;mes-6;syx-17;stg-1;cand-1;T25D3.4;ntl-3;edc-4;Y45G5AL.1;ZK858.6;hxk-2;Y116F11A.1;mina-1;dkf-2;Y24F12A.1;xpo-2;sdha-2;sgt-1;nuo-5;ced-2;Y51F10.4;skr-18;rbg-2;rbc-1;aly-3;mrpl-47;B0261.7;npp-7;npp-6;Y43F8C.7;npp-12;Y18D10A.11;tbc-20;W04B5.5;hum-7;tag-153;gcy-4;F10C2.4;ran-2;ran-5;F22G12.5;mnat-1;Y17G7B.3;unc-76;lem-2;tlk-1;zer-1;pygl-1;pad-1;pitr-1;fum-1;rsd-2;ehbp-1;ddx-46;F43G6.3;pqn-27;T01G9.2;usp-48;pgap-1;mccc-1;pod-2;pod-1;rpn-2;lex-1;lig-1;dpff-1;akir-1;srxa-9;exc-4;nrde-2;capg-1;M02B1.3;F39E9.7;unc-33;nhr-27;deps-1;ril-2;Y53C10A.6;R119.2;cgp-1;cdc-42;yop-1;smc-4;M01F1.9;Y74C10AL.2;rsp-7;rga-4;wwp-1;Y32B12B.1;W07E11.1;efr-3;F09G2.8;tbb-1;T28D9.4;ccf-1;cng-3;rnp-8;dgn-1;F58D5.5;F52D2.6;mus-101;rnp-7;F31D4.2;dsb-1;ain-1;M01E5.3;sbp-1;sca-1;W04A8.5;M151.3;C25D7.10;rpb-2;swsn-7;ubr-1;R166.2;T20G5.9;aco-2;agl-1;ztf-7;lin-65;mrp-7;fsn-1;ogdh-1;ptpn-22;cul-4;C16A3.6;let-75;cars-1;ears-1	http://www.ncbi.nlm.nih.gov/pubmed/25416952
Mutants	UP mex-3;skn-1 RNAi mutant 186min	6	73	493	30409	0.00667876	1	0.0930302	WBGene00017583;WBGene00010221;WBGene00007479;WBGene00007666;WBGene00019282;WBGene00004482	WBGene00195146;WBGene00000516;WBGene00000881;WBGene00012113;WBGene00012723;WBGene00016547;WBGene00009367;WBGene00000066;WBGene00000106;WBGene00001937;WBGene00017926;WBGene00006816;WBGene00001892;WBGene00022027;WBGene00001708;WBGene00010337;WBGene00001579;WBGene00006524;WBGene00002060;WBGene00016387;WBGene00015955;WBGene00021959;WBGene00000776;WBGene00012462;WBGene00017778;WBGene00006494;WBGene00013482;WBGene00019937;WBGene00001076;WBGene00020390;WBGene00020967;WBGene00000463;WBGene00015613;WBGene00185048;WBGene00019938;WBGene00002044;WBGene00022752;WBGene00009740;WBGene00016469;WBGene00003170;WBGene00001824;WBGene00003411;WBGene00004317;WBGene00018533;WBGene00008882;WBGene00014141;WBGene00044989;WBGene00003515;WBGene00016539;WBGene00000294;WBGene00185098;WBGene00006810;WBGene00020894;WBGene00013418;WBGene00004960;WBGene00001682;WBGene00013356;WBGene00021029;WBGene00022769;WBGene00235102;WBGene00003931;WBGene00015801;WBGene00012922;WBGene00004945;WBGene00018735;WBGene00021316	srx-137;mnat-1;dpf-4;srx-46;pqn-27;F40F8.12;H01A20.2;his-4;cgp-1;T22C8.4;spop-1;Y57A10B.6;str-33;str-9;pitr-1;B0546.5;die-1;F13A2.3;lon-2;enri-2;acr-5;rbc-1;str-55;egl-18;W07E11.1;his-39;his-43;srd-42;pup-3;rsd-2;sdn-1;srx-12;scl-7;ZK829.7;lin-7;unc-45;lgc-24;F15A4.10;Y20C6A.4;hpo-35;mop-25.3;xtr-2;his-54;cyld-1;str-81;gfi-2;hil-5;sbp-1;idhb-1;pmr-1;Y111B2A.3;ark-1;unc-101;C34C12.1;rde-12;T21H3.5;srh-133;Y57E12B.1;hpo-37;ced-2;acly-2;srd-46;dkf-1;hgap-1;clec-121;Y25C1A.7;str-123;hsf-1;C48B4.8;Y47H9C.9;ntl-11;mvk-1;T24H10.4;pkc-1;daf-5;Y57A10C.8;vha-7;his-66;abf-1;T26E3.8;clp-1;M02B1.3;F02C12.3;T02H6.6;his-12;ogdh-1;Y116F11A.3;nhr-194;ZK380.4;T07C4.3;sru-48;C14B1.9;Y102F5A.1;his-33;tpi-1;his-8	http://www.ncbi.nlm.nih.gov/pubmed/15772128
TF Targets	enriched by Pges-1::ain-2::gfp, Asynchronous worms	6	73	497	30409	0.00690438	1	0.0957214	WBGene00010337;WBGene00010221;WBGene00020967;WBGene00002044;WBGene00001824;WBGene00007666	WBGene00195146;WBGene00000516;WBGene00000881;WBGene00012113;WBGene00012723;WBGene00016547;WBGene00017583;WBGene00009367;WBGene00000066;WBGene00000106;WBGene00001937;WBGene00017926;WBGene00006816;WBGene00001892;WBGene00022027;WBGene00001708;WBGene00001579;WBGene00006524;WBGene00002060;WBGene00016387;WBGene00015955;WBGene00021959;WBGene00000776;WBGene00012462;WBGene00017778;WBGene00006494;WBGene00013482;WBGene00019937;WBGene00007479;WBGene00001076;WBGene00020390;WBGene00000463;WBGene00015613;WBGene00185048;WBGene00019938;WBGene00022752;WBGene00009740;WBGene00016469;WBGene00003170;WBGene00003411;WBGene00004317;WBGene00018533;WBGene00008882;WBGene00014141;WBGene00044989;WBGene00003515;WBGene00016539;WBGene00000294;WBGene00185098;WBGene00006810;WBGene00020894;WBGene00013418;WBGene00004960;WBGene00001682;WBGene00013356;WBGene00021029;WBGene00022769;WBGene00235102;WBGene00019282;WBGene00003931;WBGene00015801;WBGene00012922;WBGene00004482;WBGene00004945;WBGene00018735;WBGene00021316	blos-8;gmeb-1;mom-5;M117.1;his-4;crp-1;W09C5.9;str-28;art-1;bre-3;lon-2;C10G8.8;ehbp-1;srw-138;pnk-1;sdn-1;dnj-7;srbc-50;F35G2.1;D1069.3;gex-3;rga-8;Y50D7A.3;C41G7.7;ppw-1;F10E7.3;srsx-8;sca-1;Y22D7AL.3;srbc-2;str-228;atfs-1;rnf-113;daf-5;Y64H9A.1;pkg-2;ZK1236.8;bath-23;H05C05.3;Y57A10A.24;C03A3.2	http://www.ncbi.nlm.nih.gov/pubmed/22503424

### Sheet: H3K4m3enriched_22GRNADown
Supplementary table 5 WormExp analysis of H3K4me3 enriched genes with upreagulated mRNAs, upregulated 22GRNAs, or downregulated 22G RNAs.
Category	Term	Counts	ListSize	PopHit	Pop Size	Pvalue	Bonferroni	FDR	OverlappedID	uniqueIDofInput	uniqueIDofCuratedset	Refs
TF Targets	PHA-4 lemb Targets	37	58	3466	30409	4.11e-20	1.21e-16	1.21e-16	WBGene00013438;WBGene00022122;WBGene00001880;WBGene00003963;WBGene00002124;WBGene00003225;WBGene00001906;WBGene00004361;WBGene00012139;WBGene00004825;WBGene00001119;WBGene00001235;WBGene00000503;WBGene00013554;WBGene00020466;WBGene00009851;WBGene00010550;WBGene00018532;WBGene00003932;WBGene00019221;WBGene00020379;WBGene00021847;WBGene00002181;WBGene00002125;WBGene00000165;WBGene00016906;WBGene00018242;WBGene00001791;WBGene00022297;WBGene00016540;WBGene00006794;WBGene00012933;WBGene00019808;WBGene00001006;WBGene00021323;WBGene00011480;WBGene00012555	WBGene00001196;WBGene00022139;WBGene00009926;WBGene00016088;WBGene00011059;WBGene00001169;WBGene00013553;WBGene00018785;WBGene00004445;WBGene00018041;WBGene00016422;WBGene00045078;WBGene00000547;WBGene00003933;WBGene00010989;WBGene00018361;WBGene00007906;WBGene00007236;WBGene00044303	vpr-1;arle-14;R10D12.13;abi-1;sek-1;M117.1;ZC477.4;ZC477.3;Y71H2AM.3;snx-6;ZC13.1;nola-3;sre-38;W09D10.1;tag-124;chup-1;K12H6.6;ceh-58;fgt-1;fbxa-1;emc-1;hcf-1;T27A1.1;mnat-1;taf-7.2;C09E9.1;F27C1.4;die-1;ufd-1;arr-1;F54D11.4;K05C4.7;K05C4.8;got-2.2;usp-46;bra-1;rad-50;C10G8.8;F52D2.7;C47E12.13;sdn-1;M153.3;Y39A3CL.7;F02E9.7;dnj-8;Y71G12B.23;F25H9.7;Y71G12B.13;row-1;W07E6.5;mek-1;let-99;grl-11;set-3;nhr-227;gex-3;nrde-4;F29A7.3;cku-80;Y54G2A.19;F16G10.6;hum-5;gcn-1;acl-6;F31D4.2;pak-2;dpff-1;dbn-1;T07F8.4;spr-1;C14C11.7;set-17;mvb-12;dgk-2;prx-5;prx-1;F45E6.1;dyb-1;Y92H12BR.3;Y92H12A.5;Y116A8C.29;R06F6.12;pitr-6;W05H5.1;Y75B12B.11;T13C2.6;sem-5;sir-2.1;cox-4;uba-2;H14A12.3;ubc-9;bicd-1;hgap-1;rpb-7;his-59;Y39A3CL.4;dnj-7;F28H1.1;dnj-5;Y48G1C.8;tag-322;tag-77;snap-1;angl-1;cyn-11;gtf-2E2;pptr-2;F48A11.4;F26E4.4;F41C3.7;athp-1;dhhc-1;F13H10.8;chch-3;F02C12.3;C53D6.6;smgl-1;scl-21;sms-2;D1046.2;sel-10;C03A3.2;W06B4.1;mrpl-55;csnk-1;nkb-1;tag-96;eyg-1;usp-5;tpi-1;cic-1;aco-2;srpa-72;nhr-70;C52B9.4;cyl-1;cyk-3;ubxn-1;D1037.1;crp-1;smg-8;aha-1;agt-2;ags-3;pyk-1;sdpn-1;F56A8.3;Y38F1A.2;rme-8;slcr-46.3;aagr-3;sph-1;M199.2;chst-1;R03G5.6;cogc-3;Y43F4B.10;R12C12.5;C36E8.1;mes-6;M02E1.1;F59A3.7;nhr-286;szy-2;dnj-22;dnj-29;F08D12.12;ntl-3;vha-19;cdk-4;edc-4;C50E3.5;Y45G5AL.1;srz-42;D1069.3;T04B8.5;rskd-1;F25H9.6;F25H8.1;ZK858.6;hxk-2;gld-4;C09E7.7;T06E8.2;cyld-1;T20D3.5;hyls-1;alg-1;spt-5;lin-52;com-1;idhb-1;set-1;seu-1;Y24F12A.1;C34B2.9;pinn-1;C18B12.6;C09G12.17;C24H10.2;ral-1;Y53G8AR.6;M02B7.2;spat-1;ima-1;nsf-1;R05F9.9;cogc-4;nol-6;F09E5.11;cec-1;Y45G12B.2;akt-1;sluh-7;F28F8.9;emb-5;T19A6.1;K04G11.1;unc-33;kcmf-1;C03A3.3;F46E10.3;usip-1;H21P03.2;ZK1320.9;snpc-1.1;tsg-101;T02E1.2;eif-2Bdelta;smc-4;rbg-2;rbc-1;aly-2;mrpl-47;B0261.1;F52H2.1;ari-1.4;npp-7;npp-6;nspg-5;coa-5;Y69A2AR.1;mig-13;H05C05.2;Y4C6B.1;ldb-1;tbc-20;tag-294;Y53G8AL.3;sna-3;C01G10.7;tsp-13;W04B5.5;phf-10;ccnk-1;mvk-1;nhr-154;npp-16;F49C12.9;let-391;wrm-1;F53B1.9;spe-48;gsy-1;his-8;tbc-11;nfyc-1;sav-1;ero-1;idhg-1;eps-8;pir-1;zfp-2;nstp-5;F10C2.4;F43C11.6;ran-5;pqn-39;blos-8;aakb-2;cfim-1;ZK154.4;ZK154.5;gmeb-1;C01B10.9;Y94H6A.5;atrn-1;sna-2;nsph-1.2;pqn-27;ddx-19;cec-3;egl-26;unc-76;T23G11.7;C30H6.9;pdhk-2;lem-2;C05B5.1;Y119D3B.12;tlk-1;nhr-280;zer-1;T24D8.6;tlf-1;H01A20.2;cgp-1;T14B4.3;fkb-6;mre-11;Y50D4C.5;Y50D4B.1;pad-1;paa-1;Y37E3.1;rbm-5;fum-1;cec-5;srd-4;ZK829.7;rbpl-1;T22C1.1;aly-3;T18D3.6;unc-45;ess-2;rsd-3;ehbp-1;ddx-46;F53H1.4;piga-1;Y59C2A.2;C30F2.2;F15A8.18;tfg-1;C06H5.8;ccm-3;C14A4.12;nhr-255;gid-8;ooc-3;mdt-9;Y49A10A.2;fkb-1;hpo-29;syd-2;sym-3;dhhc-9;C16A11.2;R07C3.3;F01F1.15;C35E7.8;Y47H9C.8;cpf-1;F44E2.3;F23H11.4;T01H3.3;srg-26;npp-12;rde-1;rcq-5;rde-4;usp-48;dagl-2;mccc-1;abhd-12;vps-4;B0205.9;sws-1;lex-1;F11A10.5;lig-1;Y18D10A.4;let-721;R148.3;mdt-27;lsm-1;rga-8;unc-34;C52E2.2;pfkb-1.2;M4.1;Y61A9LA.10;mtrr-1;gly-5;mcd-1;rbm-39;Y25C1A.8;W09B6.4;swd-2.2;sur-6;Y71H2AM.6;his-4;tag-250;T23H2.3;T10E9.2;K08F9.4;F41H10.4;str-187;sup-35;C56G2.3;akir-1;Y37E11AL.3;E01A2.2;daf-5;C06E4.1;ZK792.7;picd-1;fcho-1;F44B9.8;symk-1;F58A4.6;M03E7.3;apd-3;pot-1;C14B1.8;tbc-3;F28H6.7;fbxa-153;tdpt-1;C02B8.6;snpn-1;nhr-194;nfi-1;nft-1;C56A3.6;Y105E8A.2;M03F4.4;Y55F3BR.1;ctps-1;Y53C10A.6;F55G7.1;EGAP2.2;str-198;tsp-12;acl-8;rheb-1;kbp-1;chd-3;pdzd-8;cpn-1;zipt-9;srh-269;gfm-1;spop-1;cdf-1;cdc-42;gop-1;B0379.6;F32D8.14;C09B7.2;slc-36.1;M01F1.9;gsr-1;madf-8;ZK816.3;rsp-7;rga-4;cox-10;rfp-1;T01G9.2;unc-18;pap-1;Y47G6A.7;H35N09.1;F26G1.1;F14E5.2;K02F3.2;efr-3;fbxb-96;pbs-2;Y52B11A.3;T28D9.11;btf-1;tbb-1;H28G03.2;uggt-1;ccf-1;cnx-1;F31E8.4;pcf-11;rde-12;F35G2.1;F35G2.3;Y67D2.2;eat-18;F59D12.5;T01B7.5;pigm-1;F08G12.3;F13E6.1;phf-31;C50B6.3;lsy-22;F27D4.1;F35A5.5;M01E5.3;ints-1;mrps-31;cox-14;sca-1;T10B10.4;T10C6.6;iscu-1;W04A8.5;rbm-25;B0024.13;mat-1;glr-8;C25D7.10;Y46G5A.18;Y119C1B.10;cogc-6;F21D5.7;swsn-7;git-1;hach-1;scpl-3;rft-2;Y38C1AA.12;fbxb-80;tppp-1;sec-12;saps-1;asd-1;paqr-2;rpn-2;acr-7;ZK1098.3;agl-1;Y34B4A.2;F11A10.6;B0361.3;flh-1;swan-1;ppfr-4;nhr-119;pkc-3;ncx-3;slc-30A9;F59A6.11;C03H12.1;C04A11.2;F09G2.2;W08E12.9;casc-3;perm-3;ulp-2;pdr-1;R05G9.1;rbbp-5;dna-2;dot-1.1;T24H10.4;ogdh-1;frm-4;EEED8.10;Y41D4A.6;R13A5.7;ptpn-22;Y40D12A.1;atfs-1;nhr-46;cul-4;klp-7;ZK899.3;miga-1;C16A3.6;F53F8.5;F13G3.7;mrpl-40;wbp-11;T22C1.12	http://www.ncbi.nlm.nih.gov/pubmed/21177963
TF Targets	PHA-4 emb Targets	34	58	2858	30409	1.79e-19	5.29e-16	2.65e-16	WBGene00022122;WBGene00001880;WBGene00003963;WBGene00016088;WBGene00002124;WBGene00003225;WBGene00001906;WBGene00004361;WBGene00012139;WBGene00004825;WBGene00001119;WBGene00001235;WBGene00000503;WBGene00013554;WBGene00020466;WBGene00009851;WBGene00010550;WBGene00003932;WBGene00020379;WBGene00002181;WBGene00002125;WBGene00000165;WBGene00016906;WBGene00018242;WBGene00001791;WBGene00022297;WBGene00016540;WBGene00006794;WBGene00012933;WBGene00019808;WBGene00001006;WBGene00021323;WBGene00011480;WBGene00007236	WBGene00013438;WBGene00001196;WBGene00022139;WBGene00009926;WBGene00011059;WBGene00001169;WBGene00013553;WBGene00018785;WBGene00004445;WBGene00018041;WBGene00016422;WBGene00018532;WBGene00019221;WBGene00045078;WBGene00021847;WBGene00000547;WBGene00003933;WBGene00010989;WBGene00018361;WBGene00007906;WBGene00044303;WBGene00012555	vpr-1;arle-14;R10D12.13;abi-1;sek-1;mom-1;ZC477.4;ZC477.3;Y71H2AM.3;snx-6;uba-2;ZC13.1;nola-3;sre-38;cox-4;W09D10.1;tag-124;chup-1;fgt-1;fbxa-1;emc-1;hcf-1;T27A1.1;Y39G10AR.9;C09E9.1;F27C1.4;ceh-21;R12C12.5;die-1;C01B10.9;arr-1;ehs-1;T20D3.5;K05C4.8;spt-5;usp-46;bra-1;snpc-1.1;tbc-11;C10G8.8;F52D2.7;C47E12.13;M153.3;Y39A3CL.7;Y39A3CL.4;Y94H6A.5;F25H9.7;Y71G12B.13;mdt-9;F21D5.7;mek-1;let-99;gex-3;nrde-4;F29A7.3;cku-80;F16G10.6;hum-5;gcn-1;acl-6;F31D4.2;pak-2;dpff-1;dbn-1;T07F8.4;set-17;F40G9.14;mvb-12;dgk-2;prx-1;dyb-1;Y92H12BR.3;R06F6.12;pitr-6;W05H5.1;ddx-27;Y75B12B.11;T13C2.6;sem-5;sir-2.1;ubc-9;hgap-1;rpb-7;his-59;F28F9.2;vps-4;F28H1.1;dnj-5;Y48G1C.8;tag-322;snap-1;ttc-17;K07A1.15;nhr-280;F28H6.7;pptr-2;F48A11.4;fip-4;athp-1;dhhc-1;F13H10.8;C49C3.6;chch-3;F02C12.3;C53D6.6;smgl-1;scl-21;D1046.2;mrpl-55;csnk-1;nkb-1;usp-5;tpi-1;cic-1;srpa-72;C52B9.4;C50H11.17;cyl-1;cyk-3;hpo-11;ubxn-1;daf-1;egl-26;smg-8;aha-1;agt-2;R03G5.6;pyk-1;sdpn-1;F56A8.3;Y38F1A.2;rme-8;slcr-46.3;aagr-3;F37A4.1;sph-1;M199.2;chst-1;ppk-1;cogc-3;supr-1;nstp-10;C36E8.1;mes-6;pigm-1;mrps-31;Y54B9A.1;F59A3.7;szy-2;dnj-22;dnj-29;F08D12.12;cdk-4;ral-1;edc-4;C50E3.5;Y45G5AL.1;C26B9.1;K09A11.1;D1069.3;T04B8.5;rskd-1;F25H9.6;ZK858.6;hxk-2;C09E7.7;T06E8.2;ima-1;K05C4.7;hyls-1;alg-1;Y82E9BR.2;hmg-6;idhb-1;sms-2;set-1;Y24F12A.1;R05F9.9;pinn-1;C24H10.2;H35N09.1;M02B7.2;spat-1;nsf-1;C34B2.9;nol-6;F09E5.11;cec-1;Y45G12B.2;rsp-7;sel-10;sluh-7;C03A3.2;F23H11.2;F28F8.9;tag-294;K04G11.1;unc-33;H21P03.2;pkg-2;tsg-101;T02E1.2;eif-2Bdelta;rbg-2;rbc-1;aly-2;mrpl-47;ari-1.4;npp-7;coa-5;mig-13;H05C05.2;emb-5;ldb-1;sna-3;C01G10.7;tsp-13;phf-10;nhr-154;npp-16;F49C12.9;let-391;wrm-1;str-60;spe-48;his-8;sav-1;Y40B1A.5;ero-1;idhg-1;T23G5.2;nstp-5;F10C2.4;F43C11.6;ran-5;pqn-39;sos-1;aakb-2;cfim-1;ZK154.4;ZK154.5;gmeb-1;atrn-1;sna-2;nsph-1.2;pqn-27;ddx-19;unc-76;T23G11.7;C30H6.9;pdhk-2;lem-2;Y119D3B.12;tlk-1;ztf-18;zer-1;T24D8.6;tlf-1;T14B4.3;fkb-6;mre-11;Y50D4C.5;pad-1;paa-1;Y37E3.1;rbm-5;cec-5;srd-4;ZK829.7;rbpl-1;T22C1.1;T22C1.6;W07E6.5;aly-3;akt-1;T19A6.1;ess-2;rsd-3;swsn-4;ddx-46;ccnk-1;F53H1.4;F43G6.3;Y59C2A.2;C30F2.2;F15A8.18;unc-45;tfg-1;ccm-3;C14A4.12;ooc-3;Y49A10A.2;hpo-29;syd-2;cpf-1;npp-6;evl-14;F23H11.4;T01H3.3;srg-26;rcq-5;rde-4;cox-14;C50B8.5;dagl-2;mccc-1;sws-1;rpn-2;lex-1;lig-1;H06I04.3;Y43F8C.7;Y18D10A.4;let-721;gip-1;mdt-27;lsm-1;rga-8;unc-34;fkb-1;M4.1;mtrr-1;gly-5;mcd-1;rbm-39;Y25C1A.8;W09B6.4;swd-2.2;sur-6;his-4;tag-250;T23H2.3;hpo-10;T10E9.2;K08F9.4;F41H10.4;sup-35;C56G2.3;akir-1;Y37E11AL.3;daf-5;ZK792.7;picd-1;fcho-1;F44B9.8;symk-1;apd-3;F47G3.3;C14B1.8;fbxa-153;tdpt-1;C02B8.6;snpn-1;nhr-194;nfi-1;Y105E8A.2;M03E7.3;Y55F3BR.1;ctps-1;hira-1;Y53C10A.6;dhhc-9;EGAP2.2;perm-3;W04B5.5;H01A20.2;acl-8;rheb-1;tag-96;kbp-1;T22C1.12;cpn-1;zipt-9;srh-269;spop-1;cdf-1;cdc-42;F32D8.14;C09B7.2;smc-4;tsp-12;M01F1.9;ZK816.3;Y7A5A.5;cox-10;rfp-1;T01G9.2;unc-18;Y62H9A.9;Y47G6A.7;git-1;K02F3.2;efr-3;pbs-2;T28D9.11;btf-1;tbb-1;H28G03.2;uggt-1;ccf-1;cnx-1;F31E8.4;pcf-11;rde-12;F35G2.3;Y67D2.2;eat-18;F59D12.5;F46F11.8;F08G12.3;F13E6.1;phf-31;C50B6.3;F27D4.1;ain-1;usip-1;nfyc-1;ints-1;sca-1;T10B10.4;T10C6.6;iscu-1;exoc-8;W04A8.5;rbm-25;crp-1;B0024.13;mat-1;glr-8;Y119C1B.10;cogc-6;F14F3.4;swsn-7;hach-1;scpl-3;rft-2;Y38C1AA.12;tppp-1;sec-12;gen-1;nhr-255;asd-1;aco-2;agl-1;Y34B4A.2;C18E3.9;eps-8;F11A10.6;cwf-19L2;flh-1;zfp-2;swan-1;ppfr-4;nhr-119;pkc-3;ncx-3;slc-30A9;B0379.6;F59A6.11;C03H12.1;C04A11.2;F09G2.2;W08E12.9;casc-3;pdr-1;rbbp-5;dna-2;dot-1.1;T24H10.4;ogdh-1;EEED8.10;Y41D4A.6;R13A5.7;ptpn-22;Y40D12A.1;atfs-1;gld-4;nhr-46;cul-4;klp-7;C16A3.6;C16A11.2;F53F8.5;F13G3.7;mrpl-40;wbp-11	http://www.ncbi.nlm.nih.gov/pubmed/21177963
TF Targets	dot-1.1 targets	32	58	2825	30409	1.86e-17	5.49e-14	1.83e-14	WBGene00013438;WBGene00001196;WBGene00022139;WBGene00022122;WBGene00001880;WBGene00003963;WBGene00016088;WBGene00002124;WBGene00001906;WBGene00001169;WBGene00001119;WBGene00000503;WBGene00018041;WBGene00020466;WBGene00009851;WBGene00016422;WBGene00010550;WBGene00018532;WBGene00003932;WBGene00020379;WBGene00002181;WBGene00002125;WBGene00000165;WBGene00016906;WBGene00018242;WBGene00006794;WBGene00019808;WBGene00001006;WBGene00021323;WBGene00011480;WBGene00007906;WBGene00044303	WBGene00009926;WBGene00011059;WBGene00003225;WBGene00013553;WBGene00004361;WBGene00012139;WBGene00004825;WBGene00001235;WBGene00018785;WBGene00004445;WBGene00013554;WBGene00019221;WBGene00045078;WBGene00021847;WBGene00000547;WBGene00001791;WBGene00022297;WBGene00003933;WBGene00016540;WBGene00012933;WBGene00010989;WBGene00018361;WBGene00007236;WBGene00012555	rab-30;vpr-1;rbm-26;mom-1;T04C10.3;M117.1;smy-2;F56H6.14;ZC477.4;F21D5.5;mpk-1;vab-7;C02B4.3;Y116A8B.1;W09C5.9;cox-4;W09D10.1;T03F7.8;JC8.15;ceh-58;F10C1.1;F29B9.11;R03G5.6;ZK154.5;F27C1.4;R12B2.7;die-1;eak-7;K08E7.6;arr-1;arx-1;K05C4.7;K05C4.8;Y62H9A.9;got-2.2;usp-46;M117.3;R10D12.8;trpp-11;R07E5.16;R05D7.6;srt-11;sdn-1;W01C9.6;M153.3;Y71G12B.23;Y71G12B.13;rga-8;C25D7.9;mek-2;inft-2;mek-1;fbxa-40;hsf-1;grl-11;dhhc-9;F29A7.4;ins-39;hum-5;gcn-1;hst-3.1;C27H5.9;B0412.7;ZK546.18;T27A3.9;dbn-1;W02B3.3;col-102;spr-4;spr-1;dnj-29;mvk-1;rde-12;prx-1;dyb-1;toe-4;Y92H12BR.3;K11H12.12;ddx-27;Y75B12B.11;sem-5;F34D6.1;C03C10.7;D1007.20;H06I04.9;Y23H5B.10;ubc-9;hgap-1;C09E9.1;nol-14;his-59;vps-4;dnj-7;F28H1.1;dnj-5;Y48G1C.8;cpsf-4;snap-1;ttc-17;R12E2.17;Y37E3.20;inso-1;T13C2.6;T13G4.1;F22D3.5;K12H4.6;C14A11.5;ben-1;vps-60;dhhc-1;F09B12.5;C26B9.1;C53D6.6;sms-2;C14C10.8;csnk-1;F54C9.12;K11C4.6;F56H6.16;Y43B11AR.7;F48A11.7;fbxb-58;C17E4.6;nkb-1;F47G3.3;aco-2;srpa-72;ZC13.1;K08D10.1;his-4;cest-19;C36B7.3;mcrs-1;hpo-11;F55C7.2;daf-1;D1037.1;aha-1;ags-3;C51F7.3;pyk-1;sdpn-1;R02F11.4;F56A8.3;nfya-1;cutl-18;slcr-46.3;mig-38;K09B11.15;K09B11.16;K09B11.13;K09B11.14;K09B11.11;K09B11.12;M199.2;ppk-1;F01G4.6;F53A10.2;yop-1;slc-36.1;F16B12.1;E01A2.9;F16A11.1;mex-3;pigm-1;mir-795;qns-1;T25F10.1;W05B2.8;his-39;his-42;F59A3.7;T25D3.4;R08C7.11;Y34B4A.2;F08D12.12;C45G9.5;vha-19;cdk-4;K11H12.13;srz-42;T04B8.5;C47F8.9;hxk-2;C09E7.7;T06E8.2;rib-1;alg-1;swsn-7;lin-52;inpp-1;idhb-1;dkf-2;snb-5;sex-1;set-1;F16B12.5;C02B8.6;H09I01.2;unc-101;pinn-1;fbxa-97;C24H10.2;ral-1;Y37E11AM.2;xpo-2;B0334.12;sgt-1;K08F11.2;F09E5.11;F11C1.7;sec-6;Y45G12B.2;C27H6.5;ced-2;F38E11.14;C03A3.2;bra-1;F54H12.5;tag-294;K04G11.1;H21P03.2;srh-89;pkg-2;tsg-101;T02E1.2;rbg-2;rbc-1;tbc-11;rsd-3;tppp-1;F52H2.1;mig-13;H05C05.2;emb-5;ldb-1;duox-2;pry-1;tsp-13;spe-48;his-8;Y40A1A.2;col-108;sav-1;sri-30;Y40B1A.5;F25D7.5;sre-1;ears-2;F43C11.6;F55A11.10;F54C8.9;F54C8.8;pqn-39;sos-1;H01A20.2;ZK154.4;gmeb-1;T26E3.5;sup-39;ztf-1;lin-4;B0334.5;unc-76;unc-57;Y119D3B.12;tlk-1;C29F9.8;zer-1;F08G2.10;mir-43;mksr-1;ceh-6;F17C11.15;pygl-1;pad-1;paa-1;pitr-1;cec-5;T05A8.7;T05A8.5;rbpl-1;T22C1.1;T22C1.6;W07E6.5;T18D3.6;ehbp-1;swsn-4;C01B12.8;pmp-3;cye-1;let-99;C04G6.11;pqn-27;Y67A10A.14;afd-1;mir-37;tfg-1;Y56A3A.31;Y49A10A.2;H06I04.8;hpo-29;ZK563.2;sym-3;F02E11.3;col-9;npp-7;hlb-1;srg-26;rde-4;cec-1;Y46G5A.18;pod-1;T08G5.11;nhr-86;F11A10.5;gex-3;Y43F8C.7;Y18D10A.4;B0412.6;K08E3.11;F53G12.12;atfs-1;Y38F2AR.14;klp-7;pkc-1;syd-2;zyg-8;K09F5.4;atg-3;Y25C1A.8;W09B6.4;egl-18;F45E1.2;bath-23;Y71H2AM.6;tag-250;akir-1;daf-5;fcho-1;F25E5.9;C04A11.2;apd-3;lido-3;nstp-10;ppm-2;M02B1.3;fbxa-153;fbxb-56;tdpt-1;T06C12.16;unc-30;unc-33;nhr-27;M03F4.4;ril-2;hpl-1;dmsr-15;fbxc-57;R01B10.2;atrn-1;Y55F3C.9;ZK484.9;W04B5.5;T01G9.2;nduf-2.2;rheb-1;chd-3;cgp-1;rict-1;spop-1;cdf-1;cdc-42;B0379.6;M106.6;nish-1;tsp-12;C28A5.7;rsp-7;nspf-1;K02C4.8;T02E1.9;Y116A8C.50;ZK265.10;lon-2;wwp-1;unc-18;plp-2;T27E9.6;K02F3.2;F09G2.8;T28D9.11;H28G03.2;uggt-1;cnx-1;F31E8.4;cng-3;pcf-11;wip-1;dgn-1;col-132;eat-20;rbm-39;F58D5.5;pap-1;F52D2.7;F52D2.6;row-1;cdc-25.2;sri-5;F08G12.3;F13E6.1;ain-1;W07G1.8;ceh-45;sca-1;T10B10.4;D1046.2;C46C2.8;W03C9.9;crp-1;guk-1;C40A11.2;Y119C1B.10;git-1;scpl-3;tctn-1;dgk-2;K02B12.7;F59B2.3;gen-1;F54F2.6;F08H9.10;F31C3.3;asd-1;F08G2.9;srh-33;paqr-2;F40E12.1;ZK1098.3;agl-1;W07G1.9;nhr-46;ztf-7;F11A10.6;cwf-19L2;flh-1;swan-1;D1046.6;ZC404.1;nhr-119;pkc-3;Y57G11C.36;ntl-3;casc-3;nhr-217;pdr-1;F49C12.9;str-12;dna-2;dot-1.1;ogdh-1;Y41D4A.6;R13A5.7;ptpn-22;F47B7.6;F47B7.5;sru-48;F38E11.11;mrpl-40	http://www.ncbi.nlm.nih.gov/pubmed/23806335
TF Targets	MEP-1 Emb Targets	28	58	2130	30409	1.77e-16	5.23e-13	1.31e-13	WBGene00001880;WBGene00003963;WBGene00002124;WBGene00003225;WBGene00001906;WBGene00004361;WBGene00004825;WBGene00001119;WBGene00001235;WBGene00013554;WBGene00020466;WBGene00009851;WBGene00010550;WBGene00018532;WBGene00003932;WBGene00019221;WBGene00000165;WBGene00001791;WBGene00016540;WBGene00006794;WBGene00012933;WBGene00019808;WBGene00001006;WBGene00021323;WBGene00011480;WBGene00007906;WBGene00007236;WBGene00012555	WBGene00013438;WBGene00001196;WBGene00022139;WBGene00009926;WBGene00022122;WBGene00016088;WBGene00011059;WBGene00001169;WBGene00013553;WBGene00012139;WBGene00000503;WBGene00018785;WBGene00004445;WBGene00018041;WBGene00016422;WBGene00045078;WBGene00020379;WBGene00021847;WBGene00002181;WBGene00002125;WBGene00016906;WBGene00018242;WBGene00000547;WBGene00022297;WBGene00003933;WBGene00010989;WBGene00018361;WBGene00044303	pqn-39;arle-14;R10D12.13;abi-1;sel-1;ZC477.4;ZC477.3;F21D5.7;snx-6;kcmf-1;nola-3;cox-4;W09D10.1;ucp-4;tag-124;chup-1;C14B1.8;ceh-58;fbxa-1;T27A1.1;mnat-1;F41H10.4;C09E9.1;R12B2.7;R12C12.5;die-1;arr-1;F54D11.4;ehs-1;Y62H9A.9;usp-46;bra-1;snpc-1.1;Y39A3CL.7;dnj-8;Y94H6A.5;Y71G12B.23;Y71G12B.13;B0284.3;W07E6.5;mek-1;let-99;Y59C2A.2;F29A7.4;nrde-4;F29A7.3;cku-80;rga-8;gcn-1;hst-3.1;acl-6;F31D4.2;pak-2;T23H2.3;W02B3.3;T07F8.4;btf-1;ZC13.1;prx-1;gsr-1;F27D4.1;Y92H12BR.3;Y92H12A.5;mxl-2;R06F6.12;Y75B12B.11;T13C2.6;uba-2;F13H10.8;rpb-7;his-59;Y39A3CL.4;dnj-7;dnj-5;Y48G1C.8;tag-322;snap-1;ral-1;angl-1;F22D3.5;cyn-11;F48A11.4;athp-1;chch-3;AH10.4;sel-10;hcf-1;W06B4.1;mrpl-55;csnk-1;tpi-1;cic-1;cyl-1;cyk-3;ubxn-1;smg-8;aha-1;agt-2;ags-3;R03G5.6;bpl-1;F56A8.3;sup-35;F28H6.7;slcr-46.3;aagr-3;F37A4.1;dhhc-1;chst-1;F53A10.2;Y43F4B.10;C36E8.1;mes-6;Y67D2.2;pigm-1;mrps-31;M02E1.1;dnj-22;dnj-29;cdk-4;edc-4;C50E3.5;H12D21.10;K09A11.1;D1069.3;F02C12.3;T04B8.5;F25H9.7;F25H9.6;mdt-9;F25H8.1;ZK858.6;hxk-2;C09E7.7;T06E8.2;ima-1;K05C4.7;hyls-1;pot-3;com-1;sms-2;set-1;Y24F12A.1;pinn-1;H35N09.1;nsf-1;R05F9.9;nol-6;F09E5.11;alg-1;Y45G12B.2;sluh-7;C03A3.2;emb-5;tag-294;uso-1;F46E10.3;H21P03.2;tsg-101;T02E1.2;eif-2Bdelta;rbg-2;tbc-11;aly-2;dgk-2;mrpl-47;npp-7;npp-12;T24H10.4;Y69A2AR.1;H05C05.2;ldb-1;sna-3;C01G10.7;npp-16;str-60;EGAP2.2;spe-48;sav-1;K02B12.7;erm-1;idhg-1;pir-1;F10C2.4;F43C11.6;ran-5;dagl-2;aakb-2;F14E5.1;ZK154.4;ZK154.5;ZK112.4;cec-3;unc-76;pdhk-2;lem-2;Y119D3B.12;tlk-1;zer-1;pptr-2;cgp-1;T14B4.3;fkb-6;Y50D4C.5;pygl-1;pad-1;paa-1;rbm-5;cec-5;ZK829.7;T22C1.1;aly-3;rbc-1;spat-1;ess-2;rsd-3;ehbp-1;ccnk-1;F53H1.4;pqn-27;F15A8.18;Y119C1B.10;nhr-255;CD4.11;fkb-1;syd-2;exl-1;dhhc-9;cpf-1;npp-6;evl-14;F23H11.4;T01H3.3;Y53F4B.21;usp-48;cec-1;Y46G5A.18;abhd-12;vps-4;sws-1;rpn-2;F11A10.5;gex-3;Y18D10A.4;R148.3;mdt-27;lsm-1;pkc-1;M4.1;Y61A9LA.10;gly-5;mcd-1;rbm-39;Y25C1A.8;W09B6.4;swd-2.2;his-4;tag-250;dpff-1;hpo-10;T10E9.2;K08F9.4;C56G2.3;akir-1;Y37E11AL.3;picd-1;symk-1;apd-3;F32D8.14;M02B1.3;nhr-70;uggt-1;fbxa-153;snpn-1;ril-2;H14A12.3;C26D10.6;ctps-1;zhit-1;R01B10.2;W04B5.5;rheb-1;kbp-1;chd-3;T22C1.12;zipt-9;gfm-1;spop-1;cdf-1;cdc-42;C09B7.2;rsp-7;smc-4;M01F1.9;madf-8;srh-269;rfp-1;unc-18;pap-1;glr-8;F14E5.2;K02F3.2;rde-4;pbs-2;Y52B11A.3;tbb-1;ccf-1;rde-12;F35G2.3;T01B7.5;F52D2.7;row-1;fbxb-98;F08G12.3;F13E6.1;phf-31;C50B6.3;ttll-4;sir-2.1;nfyc-1;ints-1;sca-1;T10B10.4;rbm-25;unc-33;nol-14;F28F8.9;cogc-6;pod-1;swsn-7;hach-1;scpl-3;Y38C1AA.12;sec-12;R166.2;cox-14;asd-1;aco-2;agl-1;C18E3.9;F11A10.6;swan-1;nhr-119;slc-30A9;Y71H2AM.6;C03H12.1;C04A11.2;F09G2.2;casc-3;perm-3;ulp-2;pdr-1;F49C12.9;rbbp-5;dna-2;dot-1.1;EEED8.10;sem-5;Y41D4A.6;R13A5.7;Y40D12A.1;atfs-1;cul-4;C16A3.6;C16A11.2;F53F8.5;F13G3.7;mrpl-40;wbp-11;F58G1.2	http://www.ncbi.nlm.nih.gov/pubmed/21177963
TF Targets	zfp-1 targets	29	58	2505	30409	9.52e-16	2.81e-12	5.62e-13	WBGene00013438;WBGene00001196;WBGene00022139;WBGene00001880;WBGene00003963;WBGene00016088;WBGene00002124;WBGene00011059;WBGene00001906;WBGene00001169;WBGene00004361;WBGene00004445;WBGene00020466;WBGene00009851;WBGene00010550;WBGene00018532;WBGene00003932;WBGene00020379;WBGene00002181;WBGene00002125;WBGene00000165;WBGene00016906;WBGene00018242;WBGene00016540;WBGene00006794;WBGene00019808;WBGene00001006;WBGene00021323;WBGene00011480	WBGene00009926;WBGene00022122;WBGene00003225;WBGene00013553;WBGene00012139;WBGene00004825;WBGene00001119;WBGene00001235;WBGene00000503;WBGene00018785;WBGene00013554;WBGene00018041;WBGene00016422;WBGene00019221;WBGene00045078;WBGene00021847;WBGene00000547;WBGene00001791;WBGene00022297;WBGene00003933;WBGene00012933;WBGene00010989;WBGene00018361;WBGene00007906;WBGene00007236;WBGene00044303;WBGene00012555	C07D8.6;rab-30;vpr-1;pcf-11;rbm-26;B0336.7;T04C10.3;M117.1;smy-2;gmps-1;F56H6.14;ZC477.4;Y71H2AM.3;mpk-1;nola-3;Y116A8B.1;W09C5.9;cox-4;W09D10.1;K12H6.6;ceh-58;F29B9.11;ZK154.5;C09E9.1;ceh-21;R12B2.7;die-1;F32H2.11;eak-7;arr-1;arx-1;K05C4.7;T20D3.5;K05C4.8;got-2.2;usp-46;bra-1;M117.3;R10D12.8;R07E5.16;R05D7.6;srt-11;sdn-1;vps-4;Y71G12B.23;Y71G12B.13;B0284.3;F21D5.5;C25D7.9;mek-1;hsf-1;ubc-15;grl-11;dhhc-9;F29A7.4;gfi-2;hum-5;gcn-1;hst-3.1;pak-2;cap-2;C27H5.9;W02B3.3;spr-4;spr-1;adr-1;F40G9.14;ZC13.1;mvk-1;srw-79;prx-1;dyb-1;toe-4;Y92H12BR.3;T11F9.13;sem-5;D1007.20;H06I04.9;uba-2;ubc-9;nol-14;his-59;Y39A3CL.7;dnj-8;dnj-7;F28H1.1;dnj-5;Y48G1C.8;tag-77;snap-1;ttc-17;inso-1;duo-2;zer-1;T13C2.6;K12H4.6;ben-1;vps-60;dhhc-1;rga-8;F48A11.4;Y24D9A.10;B0041.9;Y43B11AR.7;C17E4.6;nkb-1;Y50D4C.5;tpi-1;aco-2;cye-1;his-4;mcrs-1;hpo-11;F55C7.2;daf-1;aha-1;agt-2;ags-3;R03G5.6;C51F7.3;pyk-1;chpf-1;R02F11.4;F56A8.3;nfya-1;sup-35;Y38F1A.2;F28H6.6;slcr-46.3;mig-38;K09B11.15;K09B11.16;K09B11.13;K09B11.14;K09B11.11;sph-1;M199.2;F27C1.4;F01G4.6;F53A10.2;supr-1;gid-8;dot-1.1;nstp-10;mes-6;mex-3;pigm-1;his-39;his-42;F59A3.7;dnj-29;C45G9.5;vha-19;cdk-4;edc-4;srz-42;H12D21.10;T04B8.5;C47F8.9;ZK858.6;C09E7.7;T06E8.2;C53D6.6;swsn-7;inpp-1;idhb-1;dkf-2;sms-2;snb-5;sex-1;set-1;F16B12.5;hgap-1;unc-101;pinn-1;C24H10.2;ral-1;tctn-1;xpo-2;nsf-1;sgt-1;wve-1;alg-1;ced-2;Y45G12B.2;C03A3.2;F54H12.5;tag-294;T04C9.3;bag-1;H21P03.2;pkg-2;tsg-101;T02E1.2;rbg-2;rsd-3;tppp-1;ntl-11;Y69A2AR.1;H05C05.2;6-Mar;emb-5;ldb-1;C01G10.7;W04B5.5;spe-48;his-8;Y40A1A.2;sav-1;sri-30;Y40B1A.5;F25D7.5;ears-2;F43C11.6;F55A11.10;F54C8.9;F54C8.8;pqn-39;sos-1;F56H6.16;blos-8;aakb-2;cfim-1;T27A1.1;ZK154.4;gmeb-1;Y73F8A.13;atrn-1;ztf-1;unc-76;srbc-42;pdhk-2;unc-57;ekl-4;tlk-1;C29F9.8;nhr-280;srh-89;F08G2.10;E01A2.9;mir-43;fkb-6;atg-7;pygl-1;pad-1;paa-1;irld-49;cec-5;ZK829.7;T05A8.5;rbpl-1;T22C1.6;rbc-1;tceb-3;ehbp-1;pry-1;swsn-4;ddx-46;F53H1.4;pmp-3;let-99;pqn-27;B0334.5;F17C11.15;Y119C1B.10;afd-1;mir-37;ccm-3;Y49A10A.2;F54E7.11;F54E7.10;H06I04.8;hpo-29;syd-2;sym-3;F02E11.3;npp-7;evl-14;hlb-1;flh-1;F23H11.4;C28A5.7;srg-26;npp-12;rde-4;cec-1;Y119D3B.12;Y46G5A.18;T26E4.9;nhr-86;lgg-3;K11H12.12;Y18D10A.4;B0393.10;ndx-8;K08E3.11;mdt-27;atfs-1;Y38F2AR.14;klp-7;pkc-1;pfkb-1.2;mcd-1;Y25C1A.8;W09B6.4;egl-18;sur-6;Y71H2AM.6;tag-250;dpff-1;T23H2.3;T10E9.2;akir-1;daf-5;fcho-1;apd-3;F47G3.3;sri-19;ppm-2;T20D3.12;rpn-10;fbxa-153;fbxb-56;T06C12.16;unc-33;M03F4.4;Y55F3AR.2;Y6B3B.12;fbxc-57;R01B10.2;B0379.6;K09B11.12;cars-1;T01G9.2;acl-8;rheb-1;ppk-1;chd-3;cgp-1;rict-1;spop-1;cdc-42;T05F1.13;nish-1;C09B7.2;rsp-7;rsp-4;nspf-1;T02E1.9;Y116A8C.50;rfp-1;unc-18;plp-2;Y47G6A.7;K02F3.2;F09G2.2;T28D9.11;tbb-1;H28G03.2;cnx-1;F31E8.4;wip-1;dgn-1;F58D5.5;F58D5.9;pap-1;F52D2.7;cdc-25.2;sri-5;ogdh-1;F31D4.2;F08G12.3;F13E6.1;ain-1;W05B2.8;W07G1.8;sca-1;T10B10.4;D1046.2;W03C9.9;F54C9.12;crp-1;guk-1;C40A11.2;mccc-1;K11H12.13;scpl-3;H35N09.2;F31D5.6;dgk-2;K02B12.7;F54F2.6;F31C3.3;F08G2.11;asd-1;F08G2.9;F58G6.8;ZK1098.3;agl-1;W07G1.9;nhr-46;ztf-7;cwf-19L2;sas-4;swan-1;D1046.6;ZK688.7;nhr-119;pkc-3;Y57G11C.36;C03H12.1;C04A11.2;ntl-3;casc-3;nduf-2.2;pdr-1;str-12;dna-2;uggt-1;Y41D4A.6;R13A5.7;cuc-1;F38E11.11;mrpl-40	http://www.ncbi.nlm.nih.gov/pubmed/23806335
TF Targets	LIN-15B L3 Targets	25	58	2364	30409	2.02e-12	5.96e-09	9.93e-10	WBGene00001196;WBGene00022122;WBGene00003963;WBGene00003225;WBGene00001906;WBGene00004361;WBGene00001119;WBGene00001235;WBGene00018785;WBGene00013554;WBGene00020466;WBGene00009851;WBGene00021847;WBGene00000165;WBGene00001791;WBGene00022297;WBGene00016540;WBGene00006794;WBGene00012933;WBGene00019808;WBGene00018361;WBGene00021323;WBGene00011480;WBGene00007236;WBGene00012555	WBGene00013438;WBGene00022139;WBGene00009926;WBGene00001880;WBGene00016088;WBGene00002124;WBGene00011059;WBGene00001169;WBGene00013553;WBGene00012139;WBGene00004825;WBGene00000503;WBGene00004445;WBGene00018041;WBGene00016422;WBGene00010550;WBGene00018532;WBGene00003932;WBGene00019221;WBGene00045078;WBGene00020379;WBGene00002181;WBGene00002125;WBGene00016906;WBGene00018242;WBGene00000547;WBGene00003933;WBGene00010989;WBGene00001006;WBGene00007906;WBGene00044303	vpr-1;pqn-39;C47G2.3;F41H10.4;R10D12.13;ZC477.3;F21D5.7;Y71H2AM.3;snx-6;Y54G2A.19;kcmf-1;ZC13.1;nola-3;cox-4;W09D10.1;tag-124;nemp-1;fbxa-1;emc-1;hcf-1;T27A1.1;Y39G10AR.9;taf-7.2;ceh-21;C01B10.9;ufd-1;arr-1;F54D11.4;K05C4.7;T20D3.5;spt-5;got-2.2;usp-46;bra-1;snpc-1.1;T05H10.1;C10G8.8;ddx-19;Y39A3CL.4;Y94H6A.5;Y71G12B.23;F25H9.7;Y71G12B.13;B0284.3;F25H8.1;W07E6.5;mek-1;Y59C2A.2;ubc-21;Y53F4B.21;Y54F10AR.2;F29A7.4;nrde-4;F29A7.3;cku-80;gcn-1;acl-6;F31D4.2;pak-2;T23H2.3;W02B3.3;T07F8.4;set-17;btf-1;mvb-12;prx-1;gsr-1;Y92H12BR.3;Y92H12A.5;mxl-2;R06F6.12;Y75B12B.11;hyls-1;B0205.1;F13H10.8;C09E9.1;Y53F4B.10;rpb-7;his-59;vps-4;Y48G1C.8;tag-322;snap-1;mvk-1;dyb-1;chup-1;T13C2.6;sna-1;angl-1;cyn-11;gtf-2E2;ben-1;F26E4.4;athp-1;C49C3.6;chch-3;F48A11.4;AH10.2;sms-2;AH10.4;sel-10;mrpl-55;Y53C12A.6;tpi-1;cic-1;srpa-72;K08D10.1;cyl-1;cyk-3;ubxn-1;smg-8;agt-2;F56A8.3;rme-8;aagr-3;rha-2;cogc-3;supr-1;C36E8.1;fum-1;B0464.9;pigm-1;dolk-1;mrps-31;mes-6;M02E1.1;paqr-2;dnj-22;R08C7.11;dnj-29;F08D12.12;vha-19;cdk-4;edc-4;C50E3.5;Y45G5AL.1;D1069.3;F02C12.3;capg-2;tsfm-1;mdt-9;hxk-2;C09E7.7;T06E8.2;ima-1;com-1;idhb-1;snb-5;set-1;Y24F12A.1;pinn-1;C24H10.2;ral-1;M02B7.2;nsf-1;R05F9.9;K08F11.2;nol-6;F09E5.10;F09E5.11;cec-1;Y45G12B.2;rde-12;rsp-7;sluh-7;C03A3.2;tag-294;uso-1;F56B3.9;F46E10.3;H21P03.2;T24B1.1;tsg-101;T02E1.2;eif-2Bdelta;rbg-2;tbc-11;aly-2;aly-3;pdzd-8;B0261.1;Y47H9C.8;ari-1.4;npp-7;npp-12;zhit-1;coa-5;Y69A2AR.1;xpb-1;H05C05.2;emb-5;Y4C6B.1;sna-3;C01G10.7;npp-16;F49C12.9;gsy-1;nfyc-1;ctps-1;ero-1;erm-1;idhg-1;pir-1;zfp-2;F10C2.4;F43C11.6;ran-5;F22G12.5;aakb-2;cfim-1;alkb-7;ZK154.5;gmeb-1;C30F12.2;sna-2;cec-3;unc-76;C30H6.9;pdhk-2;lem-2;unc-57;Y119D3B.12;tlk-1;nhr-280;zer-1;pptr-2;T14B4.3;fkb-6;mre-11;Y50D4C.5;pygl-1;paa-1;rbm-5;cec-5;ZK829.7;T22C1.1;spat-1;T18D3.6;ess-2;ehbp-1;metl-17;swsn-4;ccnk-1;F53H1.4;piga-1;Y73E7A.5;pqn-27;phf-10;unc-45;cyp-25A4;tfg-1;ccm-3;nhr-255;Y56A3A.31;CD4.11;R02D3.8;fkb-1;hpo-29;syd-2;sym-3;mrpl-47;F10E7.3;cpf-1;npp-6;F44E2.3;T01H3.3;srg-26;rcq-5;rde-4;dagl-2;vps-2;mccc-1;magu-1;sws-1;gly-5;rpn-2;hgrs-1;F11A10.5;F11A10.6;gex-3;lig-1;H06I04.3;R148.3;mdt-27;lsm-1;rga-8;Y18D10A.4;pfkb-1.2;Y7A5A.10;M4.1;Y61A9LA.10;C14B1.8;mcd-1;rbm-39;Y25C1A.8;Y57G11C.36;W09B6.4;swd-2.2;his-4;T10E9.2;K08F9.4;sup-35;C56G2.3;akir-1;Y37E11AL.3;picd-1;fcho-1;T22G5.3;F44B9.8;symk-1;F58A4.6;apd-3;moc-3;lgc-46;tbc-3;F02E9.7;tdpt-1;snpn-1;nfi-1;C56A3.6;ril-2;Y55F3BR.1;hira-1;R01B10.2;atrn-1;W04B5.5;rheb-1;kbp-1;cgp-1;zipt-9;gfm-1;spop-1;cdf-1;F32D8.14;slc-36.1;F25H9.6;smc-4;madf-8;Y43F4B.10;wrm-1;cox-10;rfp-1;T01G9.2;pap-1;B0393.8;glr-8;git-1;ubc-9;K02F3.2;efr-3;gon-14;pbs-2;T28D9.11;tbb-1;sut-1;uggt-1;pcf-11;F35G2.3;Y67D2.2;T01B7.5;row-1;F08G12.3;F13E6.1;C50B6.3;F27D4.1;ttll-4;sir-2.1;ints-1;sca-1;T10B10.4;D1046.2;iscu-1;exoc-8;rbm-25;unc-33;C34C12.1;nol-14;B0024.13;mat-1;F28F8.9;Y46G5A.18;swsn-7;hach-1;scpl-3;rft-2;Y38C1AA.12;sec-12;gen-1;R166.2;cox-14;zipt-1;asd-1;aco-2;mage-1;agl-1;Y34B4A.2;lex-1;C18E3.9;swan-1;ZC404.1;pkc-1;pkc-3;slc-30A9;Y71H2AM.6;F59A6.11;F09G2.2;casc-3;R05D3.9;perm-3;ulp-2;pdr-1;C42C1.12;rbbp-5;dna-2;dot-1.1;ogdh-1;ccf-1;Y41D4A.6;R13A5.7;ptpn-22;Y40D12A.1;atfs-1;cul-4;klp-7;miga-1;F53F8.5;F13G3.7;mrpl-40;wbp-11;T22C1.12;F58G1.2	http://www.ncbi.nlm.nih.gov/pubmed/21177963
TF Targets	LIN-13 Emb Targets	19	58	1171	30409	3.19e-12	9.41e-09	1.34e-09	WBGene00022122;WBGene00001880;WBGene00003963;WBGene00002124;WBGene00001906;WBGene00001119;WBGene00013554;WBGene00010550;WBGene00020379;WBGene00002125;WBGene00000165;WBGene00001791;WBGene00022297;WBGene00016540;WBGene00006794;WBGene00019808;WBGene00001006;WBGene00021323;WBGene00011480	WBGene00013438;WBGene00001196;WBGene00022139;WBGene00009926;WBGene00016088;WBGene00011059;WBGene00003225;WBGene00001169;WBGene00013553;WBGene00004361;WBGene00012139;WBGene00004825;WBGene00001235;WBGene00000503;WBGene00018785;WBGene00004445;WBGene00018041;WBGene00020466;WBGene00009851;WBGene00016422;WBGene00018532;WBGene00003932;WBGene00019221;WBGene00045078;WBGene00021847;WBGene00002181;WBGene00016906;WBGene00018242;WBGene00000547;WBGene00003933;WBGene00012933;WBGene00010989;WBGene00018361;WBGene00007906;WBGene00007236;WBGene00044303;WBGene00012555	atrn-1;ari-1.4;srpa-72;T27A1.1;F41H10.4;R10D12.13;gmeb-1;Y73F8A.13;C52B9.4;F21D5.7;nhr-255;rheb-1;unc-76;ZC13.1;zipt-9;pdhk-2;lem-2;smg-8;agt-2;cox-4;his-8;cdf-1;chup-1;gex-3;F32D8.14;slcr-46.3;emc-1;T14B4.3;fkb-6;M199.2;chst-1;T02E1.2;cogc-3;ZK154.4;supr-1;rsp-7;C36E8.1;die-1;cec-5;mes-6;ZK829.7;W04G3.5;arr-1;Y32B12B.4;EGAP2.2;F54D11.4;T22C1.1;glr-8;H35N09.1;spat-1;git-1;F14E5.2;T01B7.5;alg-1;bra-1;snpc-1.1;fbxa-153;dnj-22;dnj-29;F08D12.12;ehbp-1;T28D9.11;ddx-46;ccnk-1;F53H1.4;F49C12.9;cdk-4;edc-4;Y45G5AL.1;mek-1;Y94H6A.5;Y71G12B.23;F25H9.7;mdt-9;F58G1.2;rga-8;B0284.3;W07E6.5;F52D2.7;T04B8.5;F25H9.6;cdc-25.2;tfg-1;C09E7.7;F31D4.2;R03G5.6;F08G12.3;snx-6;F13E6.1;rbm-39;C50B6.3;M01F1.9;ima-1;K05C4.7;ttll-4;nrde-4;R148.3;fkb-1;hpo-29;syd-2;sym-3;F43C11.6;pak-2;T10B10.4;idhb-1;tdpt-1;sms-2;set-1;rbm-25;Y40D12A.1;C04B4.6;pinn-1;T01H3.3;W07G1.7;btf-1;mre-11;swsn-7;nsf-1;hach-1;F29A7.4;vps-2;Y46G5A.18;F09E5.11;cox-10;nuo-5;Y45G12B.2;sws-1;Y38C1AA.12;Y49A10A.2;Y92H12BR.3;sluh-7;rpn-2;symk-1;R06F6.12;picd-1;Y119D3B.12;Y75B12B.11;hyls-1;tag-294;Y18D10A.4;T19A6.1;sem-5;atfs-1;lsm-1;ain-1;M4.1;ubc-9;Y61A9LA.10;efr-3;gly-5;mcd-1;gcn-1;Y53F4B.10;eif-2D;Y25C1A.8;rpb-7;his-59;vps-4;agl-1;dnj-5;F29A7.3;ZK792.7;Y48G1C.8;his-4;pdzd-8;B0261.1;W09B6.4;npp-6;Y43F8C.7;cyn-11;swan-1;dyb-1;akir-1;Y37E11AL.3;pkc-3;Y69A2AR.1;F59A6.11;F09G2.2;C04A11.2;H05C05.2;Y52B11A.3;apd-3;K08D10.1;sna-3;ran-5;perm-3;dhhc-1;dot-1.1;ptpn-22;chch-3;F48A11.4;nfyc-1;Y41D4A.6;mdt-27;ZK858.6;cul-4;sel-10;mrpl-55;casc-3;ZC477.3;uggt-1;tut-2;F10C2.4;tpi-1;Y50D4C.5;ctps-1;prx-1	http://www.ncbi.nlm.nih.gov/pubmed/21177963
TF Targets	eor-1 L3 targets	25	58	2600	30409	1.52e-11	4.49e-08	5.62e-09	WBGene00009926;WBGene00022122;WBGene00003963;WBGene00003225;WBGene00004361;WBGene00012139;WBGene00004825;WBGene00001235;WBGene00013554;WBGene00020466;WBGene00009851;WBGene00010550;WBGene00018532;WBGene00003932;WBGene00002181;WBGene00000165;WBGene00001791;WBGene00016540;WBGene00006794;WBGene00012933;WBGene00019808;WBGene00001006;WBGene00011480;WBGene00007236;WBGene00012555	WBGene00013438;WBGene00001196;WBGene00022139;WBGene00001880;WBGene00016088;WBGene00002124;WBGene00011059;WBGene00001906;WBGene00001169;WBGene00013553;WBGene00001119;WBGene00000503;WBGene00018785;WBGene00004445;WBGene00018041;WBGene00016422;WBGene00019221;WBGene00045078;WBGene00020379;WBGene00021847;WBGene00002125;WBGene00016906;WBGene00018242;WBGene00000547;WBGene00022297;WBGene00003933;WBGene00010989;WBGene00018361;WBGene00021323;WBGene00007906;WBGene00044303	vpr-1;arle-14;R10D12.13;abi-1;mom-5;ZC477.4;ZC477.3;F21D5.7;kcmf-1;ZC13.1;nola-3;cox-4;W09D10.1;chup-1;symk-1;fbxa-1;Y39G10AR.9;F41H10.4;R12C12.5;arr-1;arx-1;F54D11.4;ehs-1;T20D3.5;usp-46;bre-3;bra-1;tbc-11;C10G8.8;C47E12.13;Y94H6A.5;Y71G12B.23;F25H9.6;glrx-10;Y71G12B.13;mek-1;let-99;W01A8.2;dhhc-9;F29A7.4;nrde-4;F29A7.3;cku-80;rga-8;hum-5;gcn-1;F31D4.2;pak-2;dbn-1;W02B3.3;hpo-10;ZK632.4;mvk-1;C06A6.4;mvb-12;prx-1;lem-2;gsr-1;Y92H12BR.3;mxl-2;Y75B12B.11;hyls-1;sem-5;H14A12.3;ubc-9;hgap-1;C09E9.1;F20H11.6;rpb-7;his-59;vps-4;dnj-7;dnj-5;Y48G1C.8;tag-322;tag-77;snap-1;wht-7;dyb-1;T13C2.6;angl-1;nhr-280;cyn-11;gtf-2E2;F48A11.4;ben-1;F41C3.7;athp-1;dhhc-1;srg-55;C49C3.6;idhb-1;chch-3;F02C12.3;sms-2;AH10.4;sel-10;mrpl-55;usp-5;tpi-1;C52B9.4;cyl-1;cyk-3;hpo-11;ubxn-1;daf-1;F48C1.6;smg-8;aha-1;agt-2;R03G5.6;pyk-1;F56A8.3;Y38F1A.2;uggt-1;aagr-3;M199.2;ppk-1;cogc-3;supr-1;yop-1;C36E8.1;mes-6;B0464.9;pigm-1;mrps-31;M02E1.1;paqr-2;szy-2;dnj-22;dnj-29;ntl-3;cdk-4;edc-4;C50E3.5;Y45G5AL.1;T04B8.5;F25H9.7;mdt-9;hxk-2;C09E7.7;T06E8.2;alg-1;com-1;snb-5;set-1;seu-1;Y24F12A.1;pinn-1;fbxa-97;C18B12.6;C24H10.2;H35N09.1;M02B7.2;spat-1;nsf-1;R05F9.9;F09E5.11;cec-1;Y45G12B.2;sluh-7;C03A3.2;F23H11.2;suox-1;tag-294;T19A6.1;uso-1;klp-7;unc-33;T04C9.2;H21P03.2;tsg-101;T02E1.2;eif-2Bdelta;rbg-2;rbc-1;dgk-2;mrpl-47;B0261.1;Y47H9C.8;ari-1.4;npp-7;npp-12;Y69A2AR.1;H05C05.2;ldb-1;sna-3;ech-6;gop-1;npp-16;gsy-1;nfyc-1;K02B12.7;Y40B1A.5;ero-1;erm-1;idhg-1;F10C2.4;ran-5;pqn-39;sos-1;aakb-2;cfim-1;ZK154.4;gmeb-1;C01B10.9;ZK112.4;atrn-1;sna-2;ddx-19;tppp-1;unc-76;C30H6.9;pdhk-2;unc-57;Y119D3B.12;F09E5.10;tlk-1;ztf-18;zer-1;tlf-1;T14B4.3;fkb-6;Y50D4C.5;pygl-1;paa-1;pitr-1;rbm-5;pgk-1;fum-1;cec-5;ZK829.7;rbpl-1;T22C1.1;aly-2;aly-3;akt-1;rsd-3;pry-1;swsn-4;ccnk-1;F53H1.4;pqn-27;Y119C1B.10;mfn-1;C36A4.4;maph-1.3;ccm-3;nhr-255;gid-8;Y56A3A.31;CD4.11;Y49A10A.2;R02D3.8;fkb-1;hpo-29;syd-2;sym-3;Y37E11AL.3;cpf-1;T01H3.3;srg-26;rde-4;usp-48;dagl-2;mccc-1;sws-1;rpn-2;hgrs-1;gex-3;let-721;R148.3;mdt-27;lsm-1;Y18D10A.4;pkc-1;pfkb-1.2;M4.1;Y61A9LA.10;mtrr-1;mcd-1;rbm-39;Y25C1A.8;W09B6.4;sur-6;Y71H2AM.6;his-4;T23G4.2;T23H2.3;T10E9.2;K08F9.4;str-187;sup-35;C56G2.3;akir-1;E01A2.2;ZK792.7;picd-1;fcho-1;T22G5.3;F44B9.8;F25E5.9;Y71H2AM.3;apd-3;M02B1.3;nhr-70;C02B8.6;snpn-1;nfi-1;Y55F3BR.1;ctps-1;EGAP2.2;W04B5.5;rheb-1;kbp-1;F13H10.8;chd-3;T22C1.12;zipt-9;gfm-1;spop-1;cdc-42;F32D8.14;C09B7.2;smc-4;slc-36.1;madf-8;srh-269;ddx-46;uba-2;wrm-1;cox-10;rfp-1;T01G9.2;unc-18;B0393.8;git-1;K02F3.2;gon-14;Y52B11A.3;T28D9.11;tbb-1;H28G03.2;ccf-1;cnx-1;ZK154.5;pcf-11;Y39A1A.10;F35G2.3;Y67D2.2;T01B7.5;F08G12.3;F13E6.1;C50B6.3;F27D4.1;ttll-4;sir-2.1;M01E5.3;sca-1;T10B10.4;D1046.2;iscu-1;ZK470.4;rbm-25;nol-14;B0024.13;mat-1;Y46G5A.18;swsn-7;hach-1;scpl-3;Y38C1AA.12;lgc-12;sec-12;Y5F2A.3;cox-14;asd-1;Y92H12A.5;aco-2;letm-1;agl-1;lex-1;F11A10.6;cwf-19L2;swan-1;ppfr-4;nhr-119;slc-30A9;B0379.6;F59A6.11;pbs-2;F09G2.2;casc-3;perm-3;pdr-1;rbbp-5;dna-2;dot-1.1;ogdh-1;Y41D4A.6;R13A5.7;ptpn-22;atfs-1;cul-4;F53F8.5;ept-1;mrpl-40;wbp-11;emb-5;F58G1.2	http://www.ncbi.nlm.nih.gov/pubmed/21177963
Other	enriched by dsRNA-specific antibody:J2 (wild-type)	25	58	2809	30409	7.69e-11	2.27e-07	2.52e-08	WBGene00013438;WBGene00001196;WBGene00022139;WBGene00009926;WBGene00003963;WBGene00016088;WBGene00002124;WBGene00001906;WBGene00001169;WBGene00004361;WBGene00004825;WBGene00000503;WBGene00018785;WBGene00016422;WBGene00019221;WBGene00020379;WBGene00002181;WBGene00000165;WBGene00000547;WBGene00006794;WBGene00010989;WBGene00001006;WBGene00011480;WBGene00007906;WBGene00012555	WBGene00022122;WBGene00001880;WBGene00011059;WBGene00003225;WBGene00013553;WBGene00012139;WBGene00001119;WBGene00001235;WBGene00004445;WBGene00013554;WBGene00018041;WBGene00020466;WBGene00009851;WBGene00010550;WBGene00018532;WBGene00003932;WBGene00045078;WBGene00021847;WBGene00002125;WBGene00016906;WBGene00018242;WBGene00001791;WBGene00022297;WBGene00003933;WBGene00016540;WBGene00012933;WBGene00019808;WBGene00018361;WBGene00021323;WBGene00007236;WBGene00044303	nish-1;R155.5;rbm-26;F41H10.4;R10D12.13;mom-5;M117.1;C41C4.15;Y59A8B.21;Y71H2AM.2;snx-6;nola-3;orc-2;T04C12.17;Y116A8A.2;dkf-1;W09D10.1;T03F7.8;F12F6.11;Y23H5B.13;clh-5;clh-6;F29B9.11;clk-2;ekl-7;ing-3;taf-7.2;ZK154.5;ceh-21;die-1;bath-29;arr-1;arx-1;F54D11.4;ehs-1;K08E5.1;T20D3.5;spt-5;got-2.2;rbm-39;bre-3;srw-83;T05H10.1;T05G5.5;T28D6.15;trpp-11;K07C5.17;sdn-1;K06C4.19;K02C4.7;Y94H6A.5;F28H1.1;Y71G12B.13;ebp-1;F59A3.2;C23H5.11;pygl-1;smy-10;inft-2;Y59C2A.2;ZK1248.11;hsf-1;ubc-15;Y39G10AR.26;M01B12.4;Y71G12B.28;gck-3;his-54;ppm-1.D;R148.3;rfip-2;frl-1;gcn-1;F31D4.2;vha-7;C27H5.9;nhr-274;dbn-1;cars-1;ark-1;spr-4;T04C12.30;T03F7.14;T21B10.3;ZK973.18;T10C6.19;brf-1;mip-2;F45F2.11;Y48C3A.14;ZC15.11;rha-1;toe-4;Y92H12BR.3;F59D8.3;lin-65;ddx-27;B0511.12;Y37H9A.1;ccct-1;ZK131.12;D1007.20;Y111B2A.29;K11D9.5;bicd-1;hgap-1;Y14H12B.2;his-65;Y54E10BR.3;his-57;his-59;Y39A3CL.7;vps-4;Y39A3CL.1;cku-70;Y48G1C.10;apc-17;coq-6;tag-77;T20F5.7;ttc-17;mvk-1;Y37E3.20;duo-3;Y39G10AR.24;dyb-1;T13C2.6;F35G2.1;F53G12.17;ben-1;fncm-1;zipt-7.1;Y52B11A.11;Y75B8A.8;pqn-82;hrpu-1;dkf-2;smgl-1;M02E1.1;sel-11;sel-10;ints-7;C03A3.2;W03C9.9;Y5F2A.4;csnk-1;Y6B3B.4;K11C4.6;B0041.9;C05H8.3;Y57G11C.57;C17E4.6;capg-1;ptc-2;F26E4.4;his-29;his-34;cit-1.2;srpa-72;vps-34;mus-81;C52B9.8;cye-1;his-4;cyk-3;ZK973.22;F38E11.21;hpo-11;ubxn-1;daf-1;D1037.1;mir-354;pyk-1;taf-1;F56A8.3;cutl-18;Y24D9A.11;F45F2.14;F28H6.6;uggt-1;rme-8;F01G4.6;F53A10.2;C06E1.9;cogc-3;supr-1;C36E8.1;smg-3;smg-6;E01A2.9;rep-1;F07B7.15;laf-1;tsg-101;cand-1;his-42;T25D3.4;ntl-3;edc-4;paa-1;Y45G5AL.1;M01F1.9;W05F2.6;Y67D8C.15;H12D21.10;T04B8.5;capg-2;rskd-1;eme-1;atl-1;ZK858.6;H27A22.1;gld-4;F49E8.7;nprl-2;rbpl-1;cyld-1;F28D9.4;Y82E9BR.2;mina-1;ppw-1;swsn-7;rga-9;sex-1;seu-1;Y71F9AL.10;clec-262;Y37E11AM.3;srx-115;xpo-2;cogc-4;wve-1;nol-6;cec-1;ced-2;Y51F10.3;Y45G12B.2;hbs-1;T04C12.15;F38E11.14;polq-1;jamp-1;F23H11.2;emb-5;M04F3.6;tag-294;F55A3.2;Y51F10.4;uso-1;ZK973.21;T04C12.21;T24B1.1;atg-7;eif-2Bdelta;rbg-2;rbc-1;F01D5.14;Y55F3BR.9;R01H10.7;T27A10.8;B0261.1;F52G3.1;ccf-1;npp-12;rad-54.B;vamp-7;K04G7.1;H05C05.2;nkb-1;gly-4;ldb-1;tbc-20;tmem-120;tsp-12;pst-1;hum-7;F53H1.4;ced-9;K07C5.11;T28D6.10;K10H10.11;spe-48;his-13;his-9;his-8;his-15;H05L14.2;guk-1;trip-4;ero-1;idhg-1;eps-8;T23G5.2;his-33;T04C12.14;mdt-30;Y73B3A.17;sos-1;F22G12.5;aakb-2;C18A3.14;parp-2;R05D11.9;atrn-1;cec-3;F56D12.10;unc-76;K06C4.23;pdhk-2;lem-2;unc-57;ZK616.5;tlk-1;zer-1;tlf-1;pptr-2;ntl-9;C08D8.3;Y50D4C.5;pad-1;pitr-1;mct-5;cec-6;rbm-5;fum-1;coh-4;glb-26;ZK973.20;spat-1;alg-1;F30F8.10;T19A6.1;sptf-3;wac-1.1;rsd-2;tceb-3;ehbp-1;R151.16;pry-1;F55G1.20;ddx-46;pmp-3;pmr-1;sls-2.12;let-99;pqn-27;B0334.5;lin-7;R119.2;R02D5.4;unc-45;mfn-1;W10C6.2;afd-1;maph-1.3;ooc-3;Y56A3A.31;yrn-1;magu-1;rga-3;str-81;Y49A10A.2;F32E10.10;hpo-29;Y50D7A.3;syd-2;Y37E11AL.3;C48B6.3;chd-3;Y48G1C.8;mir-353;npp-7;npp-6;evl-14;hlb-1;F23H11.4;ntl-11;ril-2;T01H3.3;Y53F4B.21;usp-48;pgap-1;dagl-2;Y46G5A.18;pod-2;pod-1;srsx-38;hpo-42;nhr-86;hgrs-1;mon-2;lig-1;Y17G7B.21;dnj-5;F19H8.6;gip-1;F53G12.12;mdt-29;rga-8;klp-7;unc-34;pkc-1;M4.1;Y61A9LA.10;gly-5;K11C4.7;zyg-8;Y25C1A.7;mir-2214;Y57G11C.36;egl-18;cosa-1;tag-250;dpff-1;T23H2.3;T10E9.2;daf-5;fcho-1;exc-4;efl-2;symk-1;pak-2;C03H12.1;Y67D2.2;apd-3;rpoa-2;oxi-1;ubc-26;dhs-24;gid-8;tbc-3;ccpp-1;M70.4;dmd-3;wago-1;vps-11;ZK484.9;hpo-35;ZK973.13;C18A3.12;ani-3;nfi-1;T06C12.16;Y105E8A.2;let-765;klp-10;T04C12.26;nhr-27;C34B4.4;Y65B4BL.3;deps-1;Y46H3C.7;casc-3;pup-2;Y50D4A.1;Y55F3C.9;K10H10.14;R119.1;K12D12.5;cgp-1;C09H10.18;K11C4.8;zipt-9;rpn-2;F44E2.3;ZK1053.4;rict-1;cdc-42;T19B4.8;ZK973.12;F42A6.3;M106.6;Y116F11B.13;Y40C5A.4;smc-4;gfi-2;rga-4;F57B1.10;K02C4.8;T02E1.9;F11A10.9;ZK265.10;T14B4.10;wwp-1;rfp-1;pap-1;Y32B12B.4;B0393.6;F14E5.2;W07E11.1;K02F3.2;efr-3;gon-14;F09G2.2;F28D1.13;btf-1;tbb-1;T28D9.4;cng-3;pcf-11;rnp-8;wip-1;dgn-1;rde-12;sql-1;gsy-1;K07H8.2;eat-20;eat-18;F58D5.5;F52D2.6;cdc-25.2;T19B4.9;K06C4.21;puf-4;lsy-22;C09D4.4;ain-1;sams-4;M01E5.3;ints-1;mig-38;F23B12.7;sbp-1;sca-1;C14C10.8;C07A9.14;F54C9.12;ZK131.13;elli-1;rbm-25;unc-33;Y47G6A.7;hmp-2;C25D7.10;rpb-2;K11H12.13;F55A11.13;scpl-3;rft-2;ubr-1;tnsl-1;golg-4;W09G12.8;C16A3.2;saps-1;ztf-1;cox-14;src-1;F31C3.3;asd-1;ZK973.16;Y92H12A.5;F54A3.2;F33E11.2;phf-10;nhr-46;ZK973.17;ztf-7;sap-49;flh-1;swan-2;F01D5.12;D1046.6;Y82E9BR.19;nhr-119;slc-30A9;set-27;C04A11.2;mrp-7;Y54G11A.1;sas-1;perm-3;ulp-1;ulp-2;Y55F3BR.17;H28G03.2;clp-1;dot-1.1;ppk-1;ZK973.25;C41C4.11;fsn-1;ogdh-1;frm-4;Y41D4A.6;ptpn-22;Y40D12A.1;atfs-1;nfya-2;R151.11;ran-2;samp-1;thoc-2;F53H2.4;F53F8.5;R166.6;F58G1.2	http://www.ncbi.nlm.nih.gov/pubmed/25391662
TF Targets	oma-1 associated genes	30	58	4443	30409	2.08e-10	6.15e-07	6.15e-08	WBGene00013438;WBGene00001196;WBGene00009926;WBGene00022122;WBGene00003963;WBGene00016088;WBGene00004825;WBGene00000503;WBGene00018785;WBGene00013554;WBGene00018041;WBGene00020466;WBGene00009851;WBGene00016422;WBGene00010550;WBGene00003932;WBGene00019221;WBGene00045078;WBGene00020379;WBGene00021847;WBGene00002181;WBGene00002125;WBGene00000165;WBGene00000547;WBGene00001791;WBGene00022297;WBGene00010989;WBGene00019808;WBGene00001006;WBGene00007906	WBGene00022139;WBGene00001880;WBGene00002124;WBGene00011059;WBGene00003225;WBGene00001906;WBGene00001169;WBGene00013553;WBGene00004361;WBGene00012139;WBGene00001119;WBGene00001235;WBGene00004445;WBGene00018532;WBGene00016906;WBGene00018242;WBGene00003933;WBGene00016540;WBGene00006794;WBGene00012933;WBGene00018361;WBGene00021323;WBGene00011480;WBGene00007236;WBGene00044303;WBGene00012555	fbxa-197;pdha-1;C47G2.3;saps-1;rbm-26;arle-14;sec-8;mog-3;mom-5;C07D10.5;strl-1;D1081.6;M117.1;set-27;F21D5.7;F21D5.5;Y71H2AM.3;ZC239.20;snx-6;gck-3;Y54G2A.19;mpk-1;mre-11;W08A12.3;srd-74;F27D4.8;dkf-1;ucp-4;R148.3;tag-124;K12H6.6;ins-32;ceh-58;Y47G6A.25;emc-1;Y39G10AR.9;C48B4.8;taf-7.2;Y65B4BL.3;F27C1.4;ceh-21;R12C12.5;bath-27;bath-29;sek-1;enri-2;fbxb-60;arr-1;art-1;ehs-1;T20D3.5;R10E11.6;got-2.2;K10D3.10;zipt-1;bra-1;nsph-1.2;ZK809.10;sdz-32;vps-53;R10D12.8;F52C9.3;sdn-1;F02E9.7;Y94H6A.5;Y39A3CL.1;F25H9.6;ebp-1;srt-53;F59A3.2;F56A11.5;C13A2.3;sprr-3;B0284.3;F25H8.1;C01G10.15;fbxb-102;ZK858.6;C16C2.4;set-13;Y53F4B.21;fbxc-45;ppm-1.D;gex-3;gfi-2;hil-5;hil-4;C16A3.2;mltn-6;Y48E1C.2;acl-6;Y49A10A.2;K07H8.2;atx-3;pak-2;dhs-24;Y41D4B.24;dsb-1;bath-30;zhit-1;ark-1;spr-4;K08F9.4;C08H9.9;K08H2.2;riok-3;ZK632.4;set-17;W04B5.5;ceh-40;brf-1;Y49E10.5;mip-2;F45F2.11;R07B7.2;mvb-12;Y48C3A.14;F27D4.3;lips-1;prx-14;bath-4;rha-1;T04A8.7;cfp-1;B0432.1;F29G9.16;srsx-25;R06F6.12;ekl-4;B0001.5;B0001.7;ddx-27;Y37H2A.10;ccct-1;sna-1;sem-5;lab-1;skp-1;F13G3.7;W09H1.1;acr-11;Y111B2A.29;tag-307;H14A12.3;F13H10.8;hgap-1;Y14H12B.2;Y51F10.11;oops-1;K04G2.12;T26A5.6;mzt-1;C18H9.12;D1086.19;mltn-7;Y39A3CL.7;dnj-8;dnj-7;F28H1.1;glrx-10;sel-1;hse-5;hsf-1;natc-3;T20F5.7;pamn-1;ttc-17;mvk-1;cep-1;F58D5.11;K07A1.15;dot-1.4;F58D5.12;cyn-11;cyn-9;F09G2.2;efl-2;cec-10;ben-1;F26E4.4;clec-90;fbxa-122;fbxa-123;prp-38;dhhc-1;F52C6.2;C46F11.5;K07D4.1;pqn-82;hrpu-1;sel-13;hpo-41;C54C6.6;fgt-1;smgl-1;AH10.2;sel-11;sel-10;Y5F2A.4;sex-1;3-Mar;C17E4.6;tut-2;T27F6.7;H24K24.2;syp-5;chn-1;F20H11.1;dom-3;cit-1.2;dpf-4;srpa-72;exoc-8;Y42H9B.3;K07A1.1;cec-3;cyl-1;C35E7.8;mcrs-1;bag-1;ubxn-1;fbxa-200;D1037.1;F54D5.2;egl-26;aha-1;ppm-2;F56A8.3;nfya-1;nyn-1;Y65B4BM.2;B0024.13;sph-1;M199.2;C18B12.6;ctns-1;ppk-1;F01G4.6;supr-1;yop-1;T25B2.4;lido-1;pigb-1;ttr-53;smg-6;smg-7;cec-5;mes-6;hmp-2;F16A11.1;mex-3;Y6B3B.7;pigm-1;dolk-1;Y110A2AL.1;laf-1;pup-3;nhr-286;Y32H12A.7;Y32H12A.6;dnj-22;dnj-29;C49C3.6;vha-19;F37A4.1;sec-20;fbxb-55;Y59C2A.2;cogc-6;T08A9.6;T04B8.2;capg-2;tsfm-1;rskd-1;Y66A7A.t1;eme-1;Y60A3A.11;H27A22.1;gld-4;rib-1;R06C7.6;cyld-1;F28D9.4;C53D6.6;F37B4.10;C05C8.1;mina-1;set-32;F58D5.13;pot-3;rga-9;ani-3;C44B9.3;ncx-5;sms-2;F55A11.4;set-1;seu-1;Y19D2B.2;Y24F12A.1;Y111B2A.3;sgt-1;Y111B2A.1;R05F9.9;rad-8;F46C3.4;Y37H2A.12;fbxa-97;Y71F9AL.10;Y18H1A.2;pdcd-2;F55B12.10;C24H10.2;zipt-7.1;W05F2.6;Y37E11AM.2;Y37E11AM.3;B0025.7;nsf-1;Y66A7AL.1;sdha-2;C34B2.9;ZC239.21;cogc-4;C56A3.6;coh-4;Y45G12B.2;hbs-1;jamp-1;C03A3.2;F48A11.4;F30F8.10;R02F11.4;6-Mar;tag-294;F55A3.2;madf-6;Y37E11AL.9;Y51F10.4;Y71F9B.2;dars-2;uso-1;T04G9.7;F58D2.5;T24B1.1;ncx-3;ZK1320.9;ddx-35;atg-7;eif-2Bdelta;aly-2;aly-3;wdr-37;B0261.1;T13C2.6;B0261.7;F52G3.1;T05G5.5;ari-1.4;npp-7;ccf-1;Y43F8C.7;Y73B3A.16;D2023.6;D2030.7;Y18D10A.11;coa-5;Y105E8A.50;Y69A2AR.1;mig-13;C17E4.20;K04G7.1;Y69A2AR.32;K08D10.15;gly-4;tbc-20;W03H9.2;C30F12.2;C01G10.7;tsp-13;tsp-12;dpf-7;pst-1;Y37E11B.5;T24E12.11;nhr-154;Y52E8A.2;ced-12;ced-13;F26G1.1;fce-1;C01B12.8;spe-48;gsy-1;T02H6.5;F20B6.9;nfyc-1;sgnh-1;syx-18;guk-1;JC8.17;K02B12.7;F56C9.3;F35G12.12;ero-1;erm-1;eps-8;pir-1;T23G5.2;png-1;nstp-5;C10A4.7;Y73F8A.1173;K11E4.6;F20C5.10;aptf-3;cir-1;F20D6.11;mdt-30;pqn-39;blos-8;F22G12.4;R13A5.7;cfim-1;alkb-7;C01B10.9;lin-31;R05D11.9;sna-2;sre-4;rlbp-1;unc-76;C16A11.10;src-1;F18C12.3;pid-4;tlk-1;zer-1;F41H10.4;Y66A7AL.9;T28A8.4;gip-2;ceh-6;ZK616.5;fkb-6;let-504;T05C7.8;pitr-1;mmaa-1;mct-5;rbm-5;T12C9.7;F09E8.12;cars-1;F13A2.3;pix-1;W04A8.5;ZK829.7;lab-2;C52B9.4;T22C1.6;Y67D8A.10;hda-10;F54D12.8;spat-1;pot-2;alg-1;T19A6.1;srh-213;sptf-3;wac-1.1;ess-2;sec-6;T12B3.7;pap-3;pry-1;pnk-1;F15A4.10;pmp-3;C01F1.4;piga-1;C30G12.6;lin-7;M57.2;usp-46;T28A8.5;tofu-5;ZK250.14;lin-12;C06H5.6;unc-45;mfn-1;btb-19;R01H10.7;C28A5.1;tfg-1;C42C1.8;ccm-3;C14A4.12;C27B7.5;yars-2;C48B4.10;Y48G10A.1;K03B4.1;hpo-29;syd-2;daf-1;F02E11.4;F01F1.15;eng-1;hrde-4;F32D1.8;Y48G1C.8;cil-1;cpf-1;cdc-25.2;pssy-1;F44E2.3;peli-1;T01H3.3;rbm-17;srm-1;F28F8.9;cec-1;nfi-1;soc-1;srx-98;T24H10.4;MTCE.20;R05D7.7;Y108G3AL.10;dagl-2;vps-2;Y46G5A.18;magu-1;pod-2;Y71A12B.10;B0205.9;madf-3;agt-2;nhr-86;F11A10.5;ZK688.7;ain-1;Y17G7B.21;ubxn-6;R148.4;mdt-29;Y94H6A.17;Y111B2A.34;tofu-7;pfkb-1.2;M4.1;C36B1.11;mtrr-1;gly-5;tceb-3;ing-3;mcd-1;Y57A10A.5;Y25C1A.7;egl-18;perm-3;sur-6;tag-250;kle-2;C29E4.9;adpr-1;hpo-10;F12E12.6;T10E9.2;T05F1.13;E01A2.2;wbp-2;daf-5;F10E7.1;ZK792.7;coq-6;fcho-1;exc-4;acl-11;symk-1;memi-3;Y71G12B.13;Y71F9B.19;F58A4.6;C04A11.2;apd-3;moc-3;C50F4.16;gid-8;nstp-10;Y46G5A.28;R10E11.13;F32D8.14;ccpp-1;mrp-7;Y66A7AL.8;wago-1;M02B1.3;fbxb-56;C02B8.6;nft-1;clh-5;let-765;ZK380.4;unc-33;flad-1;C42C1.12;C34B4.4;deps-1;ina-1;hpl-1;kbp-1;Y55F3BR.1;C47G2.6;mrpl-46;tald-1;Y105E8B.15;Y55F3AR.2;pup-2;pgap-3;atrn-1;Y50D4A.1;clk-2;slc-25A10;Y53C10A.6;F10G2.4;H25P19.1;T10C6.10;vab-15;R119.1;R119.2;rev-1;F19D8.2;acl-8;rheb-1;K12D12.5;pho-5;heri-1;cgp-1;cpn-1;zipt-9;dsb-2;tbp-1;F46F11.1;gfm-1;rict-1;spop-1;cdf-1;cdc-42;vamp-7;C10G8.8;nish-1;T27A8.2;B0034.5;ufl-1;F19C6.12;slc-36.1;M01F1.9;B0334.5;madf-8;B0554.4;R10H10.7;rsp-4;C36E8.1;lon-2;cox-10;C08D8.7;wwp-1;rfp-1;nhr-138;unc-18;C14C11.7;F20C5.7;pap-1;set-22;cosa-1;C34B4.5;chdh-1;B0393.6;hlh-26;ntr-2;git-1;F14E5.2;ced-9;Y71H2AM.6;W10D9.1;efr-3;F35G2.1;rbbp-5;mltn-2;F09G2.8;Y52B11A.3;btf-1;T28D9.4;fbxc-31;lips-12;sut-1;mutd-1;EEED8.10;cnx-1;sas-1;nkb-1;D2023.8;wip-1;F35G2.3;eat-20;F59D12.5;F58D5.5;ced-2;F52D2.7;W02H5.17;F46F11.8;F46F11.10;fsn-1;rnp-7;F31D4.2;F08G12.3;F13E6.1;phf-31;Y38E10A.3;Y70G10A.1;fbxb-116;sir-2.1;sams-4;H04D03.2;M01E5.3;ints-1;mrps-31;srt-13;sca-1;T10B10.4;Y43E12A.3;D1046.2;ints-7;F07H5.10;gnrr-2;rbm-25;syp-6;xpg-1;Y47G6A.7;pot-1;M151.2;M151.3;C25D7.10;fbxa-114;Y105C5A.1268;mmab-1;C26E6.12;K02E7.12;qns-1;abhd-12;scrt-1;swsn-7;R106.7;hach-1;C09D4.4;scpl-3;rft-2;F31D5.6;elli-1;Y38C1AA.12;exl-1;F57C7.8;sws-1;tppp-1;sec-12;gen-1;R166.2;C24H12.7;ztf-1;T20G5.9;cox-14;ZK666.4;ZK666.1;asd-1;kin-34;Y73F8A.13;T25D3.4;T21D12.11;letm-1;ZK1098.3;ZK1236.8;F33E11.2;phf-10;C48D1.5;mig-32;C48B4.7;sde-2;bath-22;B0361.3;sap-49;mxl-2;flh-1;F59G1.8;swan-2;B0001.2;pkc-1;T07D10.10;Y57G11C.36;talp-3;ubc-14;tofu-4;glo-2;C09B8.5;M70.4;ntl-3;R166.6;F11A10.6;oxi-1;Y54G11A.1;ari-1.2;bpnt-1;ulp-2;H31G24.3;pdr-1;F49C12.9;H28G03.2;R05D3.12;T07C4.12;clp-1;frm-4;cic-1;F19B10.11;F19C7.3;Y40D12A.1;F27B3.6;K01G12.3;nfya-2;F31E8.4;T21E8.7;C48B4.9;unc-34;F53F8.5;nth-1;actl-1;casc-3;ept-1;mrpl-40;wbp-11;D1007.18;K03E5.9;F58G1.2	https://www.ncbi.nlm.nih.gov/pubmed/28576864
TF Targets	MDL-1 L1 Targets	25	58	3213	30409	1.22e-09	3.59e-06	3.26e-07	WBGene00022122;WBGene00001880;WBGene00003963;WBGene00003225;WBGene00004361;WBGene00012139;WBGene00004825;WBGene00001119;WBGene00001235;WBGene00013554;WBGene00020466;WBGene00009851;WBGene00010550;WBGene00018532;WBGene00019221;WBGene00000165;WBGene00000547;WBGene00001791;WBGene00022297;WBGene00016540;WBGene00006794;WBGene00012933;WBGene00019808;WBGene00011480;WBGene00007236	WBGene00013438;WBGene00001196;WBGene00022139;WBGene00009926;WBGene00016088;WBGene00002124;WBGene00011059;WBGene00001906;WBGene00001169;WBGene00013553;WBGene00000503;WBGene00018785;WBGene00004445;WBGene00018041;WBGene00016422;WBGene00003932;WBGene00045078;WBGene00020379;WBGene00021847;WBGene00002181;WBGene00002125;WBGene00016906;WBGene00018242;WBGene00003933;WBGene00010989;WBGene00001006;WBGene00018361;WBGene00021323;WBGene00007906;WBGene00044303;WBGene00012555	vpr-1;saps-1;sos-1;arle-14;R10D12.13;abi-1;sel-1;mom-5;nhr-122;ZC477.4;ZC477.3;F21D5.7;Y71H2AM.3;snx-6;nola-3;W09D10.1;tag-124;K12H6.6;fbxa-1;emc-1;fbxa-134;Y39G10AR.9;mnat-1;R12B2.7;die-1;arr-1;F54D11.4;K05C4.7;T20D3.5;spt-5;irld-34;got-2.2;rbm-39;snpc-1.1;C10G8.8;C47E12.13;B0410.1;Y39A3CL.7;Y39A3CL.4;Y71G12B.23;F25H9.7;Y71G12B.13;W01A8.2;F29A7.4;gfi-2;nrde-4;F29A7.3;cku-80;F16G10.6;gcn-1;hst-3.1;acl-6;F31D4.2;vha-7;pak-2;dpff-1;dbn-1;W02B3.3;ZK632.2;ZK632.4;ZC13.1;mre-11;C06A6.4;dgk-2;dyb-1;acl-8;lem-2;Y75B12B.11;sem-5;F13G3.7;cox-4;ubc-9;hgap-1;C09E9.1;rpb-7;vps-4;dnj-5;Y48G1C.8;tag-322;snap-1;mvk-1;zer-1;T13C2.6;sna-1;angl-1;cyn-11;gtf-2E2;pptr-2;F48A11.4;F26E4.4;symk-1;fncm-1;athp-1;F13H10.8;T22C1.12;C49C3.6;chch-3;F02C12.3;sms-2;AH10.4;npp-12;D1046.2;sel-10;mrpl-55;iscu-1;nkb-1;tpi-1;chn-1;cic-1;C30F12.2;srpa-72;exoc-8;nhr-70;C52B9.4;cyl-1;C35E7.8;hpo-11;ubxn-1;daf-1;D1037.1;smg-8;aha-1;agt-2;R03G5.6;pyk-1;bpl-1;chpf-1;F56A8.3;T23G4.2;uggt-1;rme-8;clec-115;sph-1;Y77E11A.3;chst-1;cogc-3;supr-1;R12C12.5;C36E8.1;mes-6;B0464.9;pigm-1;Y54E5B.2;M02E1.1;nhr-286;szy-2;dnj-22;dnj-29;F08D12.12;ntl-3;edc-4;C50E3.5;Y45G5AL.1;D1069.3;T04B8.5;mdt-9;ZK858.6;hxk-2;C09E7.7;T06E8.2;hyls-1;alg-1;ppw-1;hmg-6;lin-52;idhb-1;snb-5;set-1;Y24F12A.1;C32D5.14;pinn-1;C24H10.2;M02B7.2;F59B1.6;spat-1;ima-1;nsf-1;pkc-1;nol-6;F09E5.11;cec-1;Y45G12B.2;akt-1;sluh-7;str-224;C03A3.2;suox-1;emb-5;tag-294;W06B4.1;uso-1;srg-19;H21P03.2;pkg-2;tsg-101;T02E1.2;eif-2Bdelta;rbg-2;mrpl-47;B0261.1;Y47H9C.8;npp-7;Y43F8C.7;coa-5;wht-7;Y69A2AR.1;ZK1127.6;H05C05.2;C01G10.7;npp-16;F49C12.9;wrm-1;spe-48;gsy-1;Y40B1A.5;ero-1;erm-1;idhg-1;eps-8;pir-1;F10C2.4;F43C11.6;ran-5;pqn-39;dagl-2;F22G12.5;T04C9.2;aakb-2;cfim-1;srsx-26;T27A1.1;ZK154.5;gmeb-1;C01B10.9;ZK112.4;sna-2;nsph-1.2;pqn-27;cox-14;Y94H6A.5;unc-76;pdhk-2;unc-57;Y119D3B.12;tlk-1;nhr-280;F41H10.4;T14B4.3;fkb-6;Y50D4C.5;pygl-1;pad-1;paa-1;pitr-1;Y37E3.1;K08D10.1;rbm-5;fum-1;cec-5;ZK829.7;T22C1.1;W07E6.5;aly-2;T19A6.1;ess-2;rsd-3;C51E3.8;ehbp-1;pry-1;swsn-4;ccnk-1;F53H1.4;piga-1;Y59C2A.2;phf-10;Y119C1B.10;unc-45;mfn-1;tfg-1;nhr-255;gid-8;Y56A3A.31;R02D3.8;fkb-1;hpo-29;syd-2;sym-3;F10E7.3;R06F6.12;ari-1.4;cpf-1;npp-6;C04E7.3;F23H11.4;T01H3.3;srg-26;rde-1;Y53F4B.21;usp-48;F23B12.7;Y46G5A.15;Y46G5A.18;C47E12.14;pod-2;B0205.9;sws-1;nhr-86;lex-1;gex-3;lig-1;ZK688.7;Y18D10A.4;let-721;R148.3;mdt-27;atfs-1;lsm-1;pfkb-1.2;M4.1;C28D4.10;Y61A9LA.10;mtrr-1;hot-3;gly-5;mcd-1;Y25C1A.8;W09B6.4;sur-6;T23H2.3;T10E9.2;K08F9.4;sup-35;C56G2.3;Y38F1A.2;akir-1;Y37E11AL.3;E01A2.2;daf-5;ZK792.7;picd-1;exc-4;T22G5.3;F44B9.8;F58A4.6;apd-3;F46E10.3;fbxa-153;tdpt-1;snpn-1;nfi-1;unc-33;F37A4.1;ril-2;Y55F3BR.1;ctps-1;hira-1;fbxc-57;sna-3;EGAP2.2;str-198;W04B5.5;rheb-1;tag-96;cgp-1;pdzd-8;zipt-9;rpn-2;srh-269;gfm-1;spop-1;F32D8.14;C09B7.2;F25H9.6;smc-4;rga-4;slc-36.1;gsr-1;madf-8;rsp-7;ddx-46;nfyc-1;uba-2;cox-10;rfp-1;T01G9.2;pap-1;Y47G6A.7;F14E5.2;K02F3.2;efr-3;rde-4;fbxb-96;pbs-2;Y52B11A.3;T28D9.11;btf-1;H28G03.2;ccf-1;cnx-1;F31E8.4;pcf-11;Y39A1A.10;rde-12;F35G2.1;Y67D2.2;T01B7.5;F37D6.3;mvb-12;F08G12.3;C50B6.3;lsy-22;F27D4.1;ttll-4;sir-2.1;M01E5.3;ints-1;mrps-31;sca-1;T10C6.6;prx-1;ZK470.4;R13A5.7;rbm-25;nol-14;B0024.13;mat-1;F28F8.9;C25D7.10;mccc-1;cogc-6;abhd-12;swsn-7;hach-1;scpl-3;rft-2;Y38C1AA.12;tppp-1;lgc-12;sec-12;K08C9.7;Y5F2A.3;asd-1;paqr-2;aco-2;letm-1;agl-1;srw-67;nhr-46;C18E3.9;sde-2;F11A10.6;cwf-19L2;swan-1;swan-2;nhr-119;pkc-3;slc-30A9;Y71H2AM.6;F59A6.11;F09G2.2;casc-3;perm-3;pdr-1;tbb-1;C42C1.12;rbbp-5;dna-2;dot-1.1;ogdh-1;C52E2.2;Y41D4A.6;ptpn-22;Y40D12A.1;cul-4;klp-7;miga-1;C16A3.6;C16A11.2;F53F8.5;ept-1;mrpl-40;fcho-1	http://www.ncbi.nlm.nih.gov/pubmed/21177963
TF Targets	SKN-1 L1 Targets	21	58	2221	30409	2.12e-09	6.27e-06	5.22e-07	WBGene00001196;WBGene00022122;WBGene00003963;WBGene00003225;WBGene00004361;WBGene00004825;WBGene00001235;WBGene00009851;WBGene00010550;WBGene00018532;WBGene00003932;WBGene00020379;WBGene00021847;WBGene00000165;WBGene00016540;WBGene00006794;WBGene00012933;WBGene00019808;WBGene00001006;WBGene00021323;WBGene00011480	WBGene00013438;WBGene00022139;WBGene00009926;WBGene00001880;WBGene00016088;WBGene00002124;WBGene00011059;WBGene00001906;WBGene00001169;WBGene00013553;WBGene00012139;WBGene00001119;WBGene00000503;WBGene00018785;WBGene00004445;WBGene00013554;WBGene00018041;WBGene00020466;WBGene00016422;WBGene00019221;WBGene00045078;WBGene00002181;WBGene00002125;WBGene00016906;WBGene00018242;WBGene00000547;WBGene00001791;WBGene00022297;WBGene00003933;WBGene00010989;WBGene00018361;WBGene00007906;WBGene00007236;WBGene00044303;WBGene00012555	C47G2.3;sos-1;arle-14;R10D12.13;abi-1;sek-1;ZC477.3;F21D5.7;Y71H2AM.3;ZC13.1;mre-11;tag-124;K12H6.6;emc-1;taf-7.2;rad-8;arr-1;F54D11.4;K05C4.7;F46E10.3;snpc-1.1;C47E12.13;Y39A3CL.4;Y94H6A.5;Y71G12B.23;glrx-10;W07E6.5;mek-1;let-99;Y59C2A.2;gex-3;gfi-2;nrde-4;F29A7.3;cku-80;gcn-1;srh-42;pak-2;T23H2.3;ZK632.4;set-17;dyb-1;lem-2;Y75B12B.11;hyls-1;fbxa-142;pqn-39;F13H10.8;C09E9.1;vps-4;Y48G1C.8;tag-322;tag-77;snap-1;wht-7;zer-1;T13C2.6;cyn-11;F48A11.4;F26E4.4;chch-3;F02C12.3;mrpl-55;csnk-1;nkb-1;cic-1;C52B9.4;cyl-1;C35E7.8;pot-1;hpo-11;ubxn-1;daf-1;K10C3.5;D1037.1;F48C1.6;srj-4;smg-8;aha-1;agt-2;ags-3;R03G5.6;pyk-1;F56A8.3;sup-35;Y38F1A.2;F28H6.7;rme-8;srw-7;chst-1;cogc-3;supr-1;slc-36.1;Y43F4B.10;C36E8.1;mes-6;B0464.9;pigm-1;mrps-31;M02E1.1;dnj-22;dnj-29;ntl-3;cdk-4;edc-4;C50E3.5;Y45G5AL.1;capg-2;tsfm-1;rskd-1;F25H8.1;hxk-2;C09E7.7;T06E8.2;ima-1;com-1;athp-1;idhb-1;sms-2;set-1;pinn-1;fbxa-97;C18B12.6;sgt-1;nol-6;F09E5.11;Y45G12B.2;sluh-7;tag-294;T19A6.1;uso-1;unc-33;tsg-101;T02E1.2;rbg-2;tbc-11;aly-2;ubr-1;F52H2.1;ari-1.4;npp-7;npp-6;npp-12;T24H10.4;coa-5;Y69A2AR.1;H05C05.2;sna-3;spe-48;C07D8.6;nfyc-1;erm-1;idhg-1;pir-1;F10C2.4;ran-5;dagl-2;aakb-2;cfim-1;ZK154.5;gmeb-1;C01B10.9;sna-2;pqn-27;cec-3;unc-76;pdhk-2;unc-57;Y119D3B.12;tlk-1;nhr-280;T14B4.3;ctps-1;Y50D4C.5;pygl-1;pad-1;paa-1;pitr-1;fbxa-64;rbm-5;cec-5;ZK829.7;rbpl-1;T22C1.1;spat-1;alg-1;hum-10;ess-2;rsd-3;pry-1;metl-17;F53H1.4;piga-1;M57.2;F15A8.18;unc-45;cyp-25A4;tfg-1;ccm-3;nhr-255;CD4.11;mdt-9;syd-2;sym-3;F10E7.3;Y47H9C.8;cpf-1;Y53F4B.21;usp-48;cec-1;mccc-1;abhd-12;B0205.9;sws-1;rpn-2;nhr-86;lig-1;R148.3;atfs-1;lsm-1;rga-8;klp-7;pkc-1;M4.1;C29A12.1;Y61A9LA.10;mtrr-1;mcd-1;rbm-39;Y25C1A.8;W09B6.4;Y71H2AM.6;T10E9.2;K08F9.4;C56G2.3;akir-1;E01A2.2;picd-1;fcho-1;exc-4;F44B9.8;symk-1;F58A4.6;nstp-10;nhr-70;tdpt-1;nfi-1;M163.11;ril-2;H14A12.3;Y55F3BR.1;hira-1;ufd-1;rheb-1;chd-3;T22C1.12;zipt-9;gfm-1;F32D8.14;C09B7.2;rsp-7;gsr-1;madf-8;srh-269;ZK816.3;wrm-1;cox-10;rfp-1;unc-18;W04G3.5;ubc-9;git-1;K02F3.2;rde-4;pbs-2;F09G2.2;tbb-1;H28G03.2;uggt-1;ccf-1;pcf-11;F35G2.3;T01B7.5;F52D2.7;F08G12.3;F13E6.1;C50B6.3;F27D4.1;M01E5.3;ints-1;sca-1;T10B10.4;T10C6.6;iscu-1;rbm-25;B0024.13;vps-2;F28F8.9;Y46G5A.18;swsn-7;scpl-3;rft-2;Y38C1AA.12;tppp-1;R166.2;cox-14;T20G5.13;asd-1;aco-2;agl-1;srw-67;cwf-19L2;nhr-119;pkd-2;pkc-3;Y57G11C.36;B0379.6;F59A6.11;casc-3;perm-3;pdr-1;F49C12.9;rbbp-5;dna-2;dot-1.1;ogdh-1;Y41D4A.6;ptpn-22;Y40D12A.1;cul-4;C16A11.2;F53F8.5;emb-5;F58G1.2	http://www.ncbi.nlm.nih.gov/pubmed/21177963
TF Targets	CEH-30 Emb targets	15	58	1036	30409	6.52e-09	1.93e-05	1.48e-06	WBGene00003963;WBGene00003225;WBGene00001906;WBGene00004361;WBGene00001119;WBGene00009851;WBGene00010550;WBGene00020379;WBGene00021847;WBGene00000165;WBGene00001791;WBGene00016540;WBGene00006794;WBGene00019808;WBGene00021323	WBGene00013438;WBGene00001196;WBGene00022139;WBGene00009926;WBGene00022122;WBGene00001880;WBGene00016088;WBGene00002124;WBGene00011059;WBGene00001169;WBGene00013553;WBGene00012139;WBGene00004825;WBGene00001235;WBGene00000503;WBGene00018785;WBGene00004445;WBGene00013554;WBGene00018041;WBGene00020466;WBGene00016422;WBGene00018532;WBGene00003932;WBGene00019221;WBGene00045078;WBGene00002181;WBGene00002125;WBGene00016906;WBGene00018242;WBGene00000547;WBGene00022297;WBGene00003933;WBGene00012933;WBGene00010989;WBGene00001006;WBGene00018361;WBGene00011480;WBGene00007906;WBGene00007236;WBGene00044303;WBGene00012555	sos-1;vpr-1;pqn-39;ZK154.5;gmeb-1;EGAP2.2;C50H11.17;cyl-1;chst-1;C35E7.8;Y71H2AM.3;rheb-1;C56G2.3;unc-76;uba-2;exoc-8;ZC13.1;nola-3;pdhk-2;aha-1;agt-2;W09D10.1;spop-1;F56A8.3;tlk-1;sup-35;zer-1;K12H6.6;tlf-1;F28H6.7;uggt-1;slcr-46.3;smc-4;pad-1;srh-269;rsp-7;C36E8.1;cec-5;rfp-1;ZK829.7;plp-2;arr-1;rbpl-1;T22C1.1;usp-46;alg-1;bra-1;T19A6.1;M02E1.1;dnj-22;rsd-3;sru-7;F09G2.2;Y52B11A.3;swsn-4;tbb-1;sdn-1;ccf-1;cdk-4;edc-4;pcf-11;pqn-27;dnj-5;ZC477.4;ZC477.3;F21D5.7;C25D7.9;T04B8.5;Y59C2A.2;ZK858.6;F31D4.2;R03G5.6;F08G12.3;hxk-2;K05C4.7;nrde-4;cku-80;hpo-29;syd-2;pot-3;sca-1;ubc-9;sms-2;snb-5;T23H2.3;set-1;rbm-25;pinn-1;mat-1;T01G9.2;srv-21;C24H10.2;mdt-27;swsn-7;nsf-1;prx-1;hach-1;scpl-3;abhd-12;cec-1;Y45G12B.2;sws-1;Y38C1AA.12;sel-10;rpn-2;str-221;nhr-86;symk-1;R06F6.12;Y119D3B.12;ain-1;Y75B12B.11;tag-294;Y18D10A.4;let-721;F29A7.3;rga-8;K04G11.1;fkb-1;cox-4;H21P03.2;C48B6.3;T02E1.2;C09E9.1;Y62H9A.7;rbm-39;Y25C1A.8;rpb-7;R08C7.11;agl-1;dnj-29;Y48G1C.8;idhg-1;npp-7;snap-1;W01A8.2;Y43F8C.7;swan-1;coa-5;pkc-3;Y69A2AR.1;F22D3.5;Y71H2AM.6;H05C05.2;Y105E8A.2;casc-3;T28D9.11;perm-3;W04B5.5;Y48D7A.1;C01G10.7;dot-1.1;spe-48;npp-12;nfyc-1;sav-1;R13A5.7;snpn-1;C56A3.6;cul-4;Y45G5AL.1;C03A3.2;klp-7;F48A11.4;fkb-6;tpi-1;ctps-1;ran-5;F37B4.14;ZK792.7	http://www.ncbi.nlm.nih.gov/pubmed/21177963
Tissue	N2 Enriched Genes vs unc-4 GFP, motor neurons	17	58	1445	30409	7.5e-09	2.21e-05	1.58e-06	WBGene00013438;WBGene00009926;WBGene00003963;WBGene00016088;WBGene00002124;WBGene00013553;WBGene00000503;WBGene00018041;WBGene00020466;WBGene00016422;WBGene00018532;WBGene00020379;WBGene00002181;WBGene00002125;WBGene00006794;WBGene00001006;WBGene00011480	WBGene00001196;WBGene00022139;WBGene00022122;WBGene00001880;WBGene00011059;WBGene00003225;WBGene00001906;WBGene00001169;WBGene00004361;WBGene00012139;WBGene00004825;WBGene00001119;WBGene00001235;WBGene00018785;WBGene00004445;WBGene00013554;WBGene00009851;WBGene00010550;WBGene00003932;WBGene00019221;WBGene00045078;WBGene00021847;WBGene00000165;WBGene00016906;WBGene00018242;WBGene00000547;WBGene00001791;WBGene00022297;WBGene00003933;WBGene00016540;WBGene00012933;WBGene00010989;WBGene00019808;WBGene00018361;WBGene00021323;WBGene00007906;WBGene00007236;WBGene00044303;WBGene00012555	C07D8.6;vpr-1;sek-1;sel-1;F21D5.7;ceh-58;die-1;har-2;arx-1;K05C4.7;usp-46;bra-1;srd-51;rad-50;C10G8.8;mec-4;cdc-25.2;Y113G7B.11;inft-2;gfi-2;nrde-4;riok-3;ZK632.4;F26C11.3;F10A3.11;C47E12.3;pqn-90;pqn-91;B0001.5;C32H11.7;Y53F4B.10;C52B11.4;srab-10;srw-1;F02C12.3;sel-10;set-1;fkb-6;F20H11.1;cit-1.2;K08D10.1;cyl-1;K10C3.5;F54D5.2;pyk-1;mig-38;pqn-78;sph-1;M199.2;F53A10.2;Y6E2A.1;C05B5.5;Y54B9A.1;edc-4;srd-10;capg-2;F45D11.5;mina-1;B0001.2;sex-1;wbp-2;sdha-2;ral-1;nuo-5;F54H12.2;F55A11.8;pkg-2;B0261.1;Y43F8C.7;C03B8.2;H05C05.2;sdpn-1;let-391;pnk-1;erm-1;eps-8;pir-1;zfp-2;edc-3;Y17G7B.3;hpo-13;tlk-1;akt-1;rsd-3;Y43F11A.1;K01A2.9;mfn-1;afd-1;ccm-3;C27B7.5;sde-2;hlb-1;F23B12.7;hil-5;let-721;klp-7;C36B1.11;cdf-1;rbm-39;sur-6;akir-1;ttr-58;srg-51;rad-54.B;deps-1;pup-2;egl-26;atrn-1;zipt-9;ZK1053.4;gfm-1;spop-1;abu-5;smc-4;wwp-1;gon-14;F09G2.2;perm-5;str-211;F35G2.3;T01B7.5;lsy-22;C09D4.4;sams-4;sca-1;D1046.2;crp-1;Y54E5B.2;cogc-6;scpl-3;let-381;F59B2.3;rnf-113;asd-1;nhr-46;C48B4.9;C48B4.10;C48B4.7;ztf-7;sra-38;pssy-1;flh-1;swan-2;ncx-3;Y26D4A.5;szy-5;vab-15;frm-4;F31E8.4;C16A3.6;ept-1;F58G1.2	http://www.ncbi.nlm.nih.gov/pubmed/15780142
Mutants	down by set-25 mutant (eemb)	13	58	719	30409	9.19e-09	2.71e-05	1.7e-06	WBGene00022122;WBGene00001880;WBGene00016088;WBGene00003225;WBGene00001906;WBGene00001169;WBGene00001235;WBGene00018785;WBGene00018532;WBGene00020379;WBGene00003933;WBGene00006794;WBGene00012555	WBGene00013438;WBGene00001196;WBGene00022139;WBGene00009926;WBGene00003963;WBGene00002124;WBGene00011059;WBGene00013553;WBGene00004361;WBGene00012139;WBGene00004825;WBGene00001119;WBGene00000503;WBGene00004445;WBGene00013554;WBGene00018041;WBGene00020466;WBGene00009851;WBGene00016422;WBGene00010550;WBGene00003932;WBGene00019221;WBGene00045078;WBGene00021847;WBGene00002181;WBGene00002125;WBGene00000165;WBGene00016906;WBGene00018242;WBGene00000547;WBGene00001791;WBGene00022297;WBGene00016540;WBGene00012933;WBGene00010989;WBGene00019808;WBGene00001006;WBGene00018361;WBGene00021323;WBGene00011480;WBGene00007906;WBGene00007236;WBGene00044303	mdt-30;srpa-72;F22G12.5;H25P19.1;scrt-1;his-4;ubxn-1;cgp-1;mpk-1;F13H10.8;orc-2;agt-2;cox-4;cdc-42;F56A8.3;clec-90;F28H1.1;C26B9.1;ntl-9;F29B9.11;F01G4.6;ets-7;pitr-1;yop-1;rsp-4;T12C9.7;fum-1;mex-3;art-1;F54D11.4;B0393.6;got-2.2;pbs-2;F09G2.2;tbb-1;T28D9.4;fbxc-31;sdn-1;ccf-1;Y45G5AL.1;sdz-20;Y45G12B.2;pcf-11;rnp-8;wip-1;dgn-1;B0334.5;F45F2.11;eat-20;F58D5.5;F52D2.6;cdc-25.2;ZK858.6;tfg-1;his-8;C18E3.9;hil-5;hil-4;Y39B6A.42;C48B6.3;ceh-45;sca-1;idhb-1;sms-2;nfya-1;C25D7.10;W05F2.6;tbx-38;sgt-1;scpl-3;unc-57;pid-1;lgg-3;R148.4;skr-18;T23G11.7;ubc-9;B0024.13;ZK666.1;C36B1.11;asd-1;his-59;egl-18;F53B1.8;glrx-10;Y82E9BL.6;C48B4.9;F52G3.1;sdz-12;npp-7;mxl-2;akir-1;Y40B1A.5;sna-1;Y82E9BR.19;Y18D10A.11;Y57G11C.36;F53F8.5;pptr-2;R166.6;tbc-20;ZK616.5;perm-3;pst-1;dhhc-1;clp-1;pqn-82;dot-1.1;M02B1.3;Y77E11A.8;hpo-35;ptpn-22;snpn-1;nfya-2;sel-11;C50E3.5;C03A3.2;F56C9.3;csnk-1;C05H8.3;deps-1;wbp-11;Y50D4C.5;pup-2;ekl-7	https://www.ncbi.nlm.nih.gov/geo/query/acc.cgi?acc=GSE100726
Chemicals/stress	down by 1-methylnicotinamide (MNA)	13	58	719	30409	9.19e-09	2.71e-05	1.7e-06	WBGene00009926;WBGene00016088;WBGene00002124;WBGene00001169;WBGene00004825;WBGene00000503;WBGene00018041;WBGene00016422;WBGene00020379;WBGene00002181;WBGene00002125;WBGene00018242;WBGene00001006	WBGene00013438;WBGene00001196;WBGene00022139;WBGene00022122;WBGene00001880;WBGene00003963;WBGene00011059;WBGene00003225;WBGene00001906;WBGene00013553;WBGene00004361;WBGene00012139;WBGene00001119;WBGene00001235;WBGene00018785;WBGene00004445;WBGene00013554;WBGene00020466;WBGene00009851;WBGene00010550;WBGene00018532;WBGene00003932;WBGene00019221;WBGene00045078;WBGene00021847;WBGene00000165;WBGene00016906;WBGene00000547;WBGene00001791;WBGene00022297;WBGene00003933;WBGene00016540;WBGene00006794;WBGene00012933;WBGene00010989;WBGene00019808;WBGene00018361;WBGene00021323;WBGene00011480;WBGene00007906;WBGene00007236;WBGene00044303;WBGene00012555	C07D10.5;ZK1053.4;srh-48;alg-1;sdn-1;dgn-1;H12D21.10;srg-7;Y49A10A.2;ain-1;syd-2;ceh-45;sbp-1;hlb-1;C40A11.2;tctn-1;cec-1;pitr-6;let-381;Y105E8A.34;ncx-3;mig-13;hmg-6;ina-1;ldb-1;zip-7;srt-63;F46C3.5;Y41D4A.3;eyg-1	http://www.ncbi.nlm.nih.gov/pubmed/24077178
Development/Dauer/Aging	Down Embryo vs. Young	16	58	1274	30409	1.08e-08	3.19e-05	1.88e-06	WBGene00022139;WBGene00009926;WBGene00001880;WBGene00003963;WBGene00016088;WBGene00002124;WBGene00001906;WBGene00001119;WBGene00018785;WBGene00018041;WBGene00020466;WBGene00016422;WBGene00020379;WBGene00002125;WBGene00016540;WBGene00001006	WBGene00013438;WBGene00001196;WBGene00022122;WBGene00011059;WBGene00003225;WBGene00001169;WBGene00013553;WBGene00004361;WBGene00012139;WBGene00004825;WBGene00001235;WBGene00000503;WBGene00004445;WBGene00013554;WBGene00009851;WBGene00010550;WBGene00018532;WBGene00003932;WBGene00019221;WBGene00045078;WBGene00021847;WBGene00002181;WBGene00000165;WBGene00016906;WBGene00018242;WBGene00000547;WBGene00001791;WBGene00022297;WBGene00003933;WBGene00006794;WBGene00012933;WBGene00010989;WBGene00019808;WBGene00018361;WBGene00021323;WBGene00011480;WBGene00007906;WBGene00007236;WBGene00044303;WBGene00012555	apd-3;ark-1;bag-1;ced-9;ceh-40;cgp-1;cku-80;cpf-1;cyn-11;dhs-24;die-1;dna-2;dnj-22;egl-18;emb-5;evl-14;fkh-4;fsn-1;nrde-4;grl-11;hcf-1;hil-4;hil-5;his-9;his-12;his-13;his-15;his-29;his-33;his-34;his-42;his-43;his-45;his-55;his-59;his-65;let-765;lig-1;lsm-1;mek-2;mex-3;mre-11;ncx-3;npp-6;npp-7;npp-12;npp-16;ntl-3;parp-2;pmr-1;swsn-4;psr-1;rab-30;rad-50;rpn-2;rsd-2;rsp-4;sdn-1;set-1;sex-1;smc-4;smg-3;sri-16;sru-27;sru-28;str-45;taf-7.2;tbb-1;tbx-30;tlk-1;rga-9;B0001.5;C03C10.5;set-3;swsn-7;C14B1.9;3-Mar;C17E4.6;C27B7.5;C36B1.11;C38D9.8;mina-1;C44B9.3;madf-8;C47G2.3;C48B4.7;C48B4.10;D2030.7;piga-1;F07H5.10;dhhc-1;fbxb-68;eif-2Bdelta;mig-32;F21D9.1;gfm-1;usp-48;F36D1.8;row-1;pap-3;F47B10.8;swan-1;F53F8.5;capg-2;F57F5.3;mip-2;tnsl-1;sluh-7;prp-3;edc-3;wago-1;fbxa-197;T07C4.3;nfya-1;T08G3.6;sna-2;T15D6.10;nyn-1;T23G5.2;ebp-2;W04A8.5;pitr-6;flh-1;set-22;pap-1;Y39A1A.16;sws-1;cdkl-1;Y43F11A.1;Y43F11A.4;mop-25.2;snx-6;Y71A12B.2;Y71A12B.3;ari-1.4;Y111B2A.3;fbxb-59;ZK1053.4;B0205.1;B0261.7;abi-1;rha-2;C08F1.6;actl-1;thoc-2;rpb-2;kle-2;C29F9.12;fbxc-15;C33F10.4;sgo-1;C42C1.8;snap-1;akir-1;F07G11.2;sdz-10;nemp-1;bath-27;lido-14;bath-29;F22E5.12;F26G1.1;F27C1.4;fbxb-107;cec-5;math-28;fbxb-71;F40G9.12;F43C11.10;cerv-1;gadr-3;F49E10.4;F53B1.3;F54D12.7;fncm-1;F56C9.3;lab-2;syp-6;tofu-4;pup-3;H28G03.2;H31G24.3;pup-2;sdz-25;R05F9.9;R05F9.11;cest-19;T07F8.4;sgnh-1;ucr-2.3;ztf-18;T24E12.11;T28D9.4;polq-1;afd-1;W05F2.6;W06B4.1;W08A12.3;Y4C6B.1;Y37E11AL.3;ekl-7;Y40D12A.1;nspg-5;wht-7;Y42H9B.3;edc-4;scpl-3;cogc-4;rbm-39;rgs-8.2;tbx-42;deps-1;yop-1;ddx-27;slc-30A9;Y75D11A.2;fbxb-15;ZC239.3;R06F6.12;fbxa-222	http://www.ncbi.nlm.nih.gov/pubmed/17472752
Chemicals/stress	Up by Tunicamycin (Koh)	13	58	760	30409	1.7e-08	5.01e-05	2.78e-06	WBGene00013438;WBGene00001880;WBGene00016088;WBGene00002124;WBGene00000503;WBGene00018041;WBGene00009851;WBGene00010550;WBGene00020379;WBGene00002181;WBGene00002125;WBGene00018242;WBGene00011480	WBGene00001196;WBGene00022139;WBGene00009926;WBGene00022122;WBGene00003963;WBGene00011059;WBGene00003225;WBGene00001906;WBGene00001169;WBGene00013553;WBGene00004361;WBGene00012139;WBGene00004825;WBGene00001119;WBGene00001235;WBGene00018785;WBGene00004445;WBGene00013554;WBGene00020466;WBGene00016422;WBGene00018532;WBGene00003932;WBGene00019221;WBGene00045078;WBGene00021847;WBGene00000165;WBGene00016906;WBGene00000547;WBGene00001791;WBGene00022297;WBGene00003933;WBGene00016540;WBGene00006794;WBGene00012933;WBGene00010989;WBGene00019808;WBGene00001006;WBGene00018361;WBGene00021323;WBGene00007906;WBGene00007236;WBGene00044303;WBGene00012555	arr-1;B0273.112;B0284.3;B0563.1;C01B12.9;C02C6.7;C04C11.9;C04H4.2;C05B5.5;C06A6.11;C07D10.5;C08F1.6;C14F11.28;C14F5.9;C17E4.20;C17G10.11;C24G6.10;C24H11.11;C24H12.7;C25F6.22;C29F9.5;C32A9.5;C32B5.15;C38D9.8;C39F7.8;C40A11.2;C40H1.12;C41G11.14;C41G7.13;C47D12.4;C47G2.14;C52E2.2;C54D10.19;cdc-25.2;cec-1;ceh-40;ceh-45;chd-3;clec-121;D1081.16;die-1;dnj-7;E02H9.6;ets-7;F07B7.15;F07C3.11;F08G5.19;F10E7.1;F14H3.14;F17E5.5;F27C1.16;F31D5.6;F31E8.4;F34D6.1;F35G2.3;F35G2.9;F36G9.15;F36G9.18;F36G9.7;F36H1.15;F36H5.13;F36H5.8;F37B4.10;F38B7.13;F40F8.13;F42A10.12;pap-3;F45D11.5;F47C8.8;F52E10.2;F53F10.6;dot-1.4;F57G9.3;F58F12.5;F58H1.10;F58H1.11;F58H1.16;fbxb-106;fbxb-107;fbxb-112;fbxb-116;fbxb-13;fbxb-15;fbxb-18;fbxb-19;fbxb-38;fbxb-46;fbxb-47;fbxb-54;fbxb-59;fbxb-9;fbxb-96;fbxc-12;fbxc-25;gadr-3;H08J11.12;H24K24.2;his-13;his-39;his-4;his-55;his-57;his-59;his-8;K03C7.10;K03H4.6;K06A4.11;K06C4.23;K08A8.17;K08H10.15;K08H2.2;K10D6.17;K10D6.18;K10D6.22;K10D6.24;K10H10.14;K12G11.12;K12G11.8;kin-33;lin-12;M199.2;aly-2;sdn-1;sdz-14;sdz-20;sdz-25;sdz-26;sex-1;srj-9;str-103;swan-1;T01G9.2;T02E9.21;T02H6.5;T03E6.13;T04B8.2;T04G9.7;T10B10.13;T22B7.14;ppm-2;T27C5.10;tbx-38;vab-15;W03G11.12;W04A8.5;W04G3.15;W07E11.6;W09C2.7;W10G11.2;Y105E8A.38;Y106G6H.9;Y108F1.5;Y113G7B.11;Y116A8C.1;Y116F11A.1;Y18D10A.4;Y38F1A.2;Y39B6A.81;Y41D4A.3;Y43F11A.1;Y43F8B.17;Y48D7A.1;Y49A10A.2;Y54E10A.27;linc-121;Y71A12B.2;Y73F8A.1170;Y82E9BL.3;ZC239.21;zip-7;ZK1053.4;ZK1098.3;ZK131.14;ZK180.12;ZK430.5;ZK525.8;ZK666.4	https://pubmed.ncbi.nlm.nih.gov/30333136/
TF Targets	SUP-26::FLAG CLIP Peaks	13	58	792	30409	2.67e-08	7.87e-05	4.14e-06	WBGene00001196;WBGene00009926;WBGene00022122;WBGene00003963;WBGene00016088;WBGene00001169;WBGene00016422;WBGene00018532;WBGene00003932;WBGene00020379;WBGene00006794;WBGene00001006;WBGene00011480	WBGene00013438;WBGene00022139;WBGene00001880;WBGene00002124;WBGene00011059;WBGene00003225;WBGene00001906;WBGene00013553;WBGene00004361;WBGene00012139;WBGene00004825;WBGene00001119;WBGene00001235;WBGene00000503;WBGene00018785;WBGene00004445;WBGene00013554;WBGene00018041;WBGene00020466;WBGene00009851;WBGene00010550;WBGene00019221;WBGene00045078;WBGene00021847;WBGene00002181;WBGene00002125;WBGene00000165;WBGene00016906;WBGene00018242;WBGene00000547;WBGene00001791;WBGene00022297;WBGene00003933;WBGene00016540;WBGene00012933;WBGene00010989;WBGene00019808;WBGene00018361;WBGene00021323;WBGene00007906;WBGene00007236;WBGene00044303;WBGene00012555	vpr-1;C18C4.17;ZK185.9;cox-4;pyk-1;cdc-42;F29B9.11;pygl-1;F01G4.6;paa-1;slc-25A10;yop-1;pgk-1;fum-1;unc-18;art-1;got-2.2;F14E5.2;pnk-1;sdn-1;K07F5.15;F58D5.5;F13E6.1;F27D4.1;fkb-1;sca-1;idhb-1;W01D2.7;ZK632.4;mvk-1;CD4.18;pod-2;alg-1;nuo-5;cec-1;F08G2.12;swsn-4;unc-34;21ur-3677;F13H10.8;aco-2;ztf-7;aly-3;F58D5.13;Y37E3.20;M163.13;pkc-1;casc-3;T19D12.6;vha-19;ppm-2;clp-1;M02B1.3;ogdh-1;frm-4;T10B9.11;csnk-1;erm-1;nkb-1;tpi-1	https://www.ncbi.nlm.nih.gov/pubmed/28279983
TF Targets	PHA-4 L2 Targets	21	58	2640	30409	3.99e-08	0.000118	5.89e-06	WBGene00022122;WBGene00003963;WBGene00003225;WBGene00004361;WBGene00012139;WBGene00001119;WBGene00001235;WBGene00013554;WBGene00020466;WBGene00009851;WBGene00010550;WBGene00020379;WBGene00000165;WBGene00001791;WBGene00006794;WBGene00012933;WBGene00019808;WBGene00001006;WBGene00021323;WBGene00011480;WBGene00012555	WBGene00013438;WBGene00001196;WBGene00022139;WBGene00009926;WBGene00001880;WBGene00016088;WBGene00002124;WBGene00011059;WBGene00001906;WBGene00001169;WBGene00013553;WBGene00004825;WBGene00000503;WBGene00018785;WBGene00004445;WBGene00018041;WBGene00016422;WBGene00018532;WBGene00003932;WBGene00019221;WBGene00045078;WBGene00021847;WBGene00002181;WBGene00002125;WBGene00016906;WBGene00018242;WBGene00000547;WBGene00022297;WBGene00003933;WBGene00016540;WBGene00010989;WBGene00018361;WBGene00007906;WBGene00007236;WBGene00044303	C07D8.6;vpr-1;rbm-26;arle-14;abi-1;nhr-122;ZC477.4;ZC477.3;F21D5.7;Y71H2AM.3;nola-3;cox-4;K12H6.6;hcf-1;fbxa-134;F41H10.4;die-1;arr-1;arx-1;F54D11.4;T20D3.5;got-2.2;rpb-7;rad-50;tbc-11;C10G8.8;F52D2.7;C47E12.13;F02E9.7;Y71G12B.23;Y71G12B.13;mdt-9;C01G10.15;mek-1;let-99;gex-3;nrde-4;F29A7.3;cku-80;acl-6;F31D4.2;pak-2;dbn-1;ZK632.2;set-17;mvb-12;prx-1;Y92H12BR.3;R06F6.12;hyls-1;sem-5;Y39B6A.42;T10B11.9;uba-2;H14A12.3;ubc-9;bicd-1;hgap-1;C09E9.1;R10A10.1;Y54E10BR.3;vps-4;dnj-5;Y48G1C.8;tag-322;T13C2.6;angl-1;hmg-6;F48A11.4;aco-2;fip-4;athp-1;C49C3.6;chch-3;F02C12.3;Y116A8C.29;C53D6.6;smgl-1;AH10.4;sel-10;mrpl-55;csnk-1;nkb-1;eyg-1;usp-5;cic-1;C30F12.2;adbp-2;cyl-1;cyk-3;hpo-11;ubxn-1;K10C3.5;smg-8;aha-1;agt-2;pyk-1;sdpn-1;F56A8.3;T02G6.7;rme-8;slcr-46.3;aagr-3;sph-1;M199.2;R03G5.6;supr-1;Y43F4B.10;C36E8.1;mes-6;B0464.9;pigm-1;M02E1.1;F59A3.7;szy-2;dnj-22;dnj-29;ntl-3;vha-19;edc-4;C50E3.5;Y45G5AL.1;srx-78;T04B8.5;rskd-1;F25H9.7;F25H9.6;ZK858.6;hxk-2;C09E7.7;T06E8.2;F49D11.7;cyld-1;alg-1;lin-52;com-1;shpk-1;idhb-1;sms-2;set-1;Y24F12A.1;rad-8;pinn-1;C18B12.6;swsn-7;nol-6;M02B7.2;spat-1;ima-1;nsf-1;C34B2.9;cec-1;Y45G12B.2;sluh-7;emb-5;unc-33;R12B2.7;T04C9.2;F46E10.3;T23G11.7;srxa-8;pkg-2;ZK1320.9;tsg-101;T02E1.2;rbg-2;aly-2;dgk-2;mrpl-47;B0261.1;Y47H9C.8;ari-1.4;npp-7;T24H10.4;H05C05.2;tag-294;sna-3;C01G10.7;tsp-12;nhr-154;npp-16;let-391;wrm-1;gsy-1;npp-12;nfyc-1;sav-1;ero-1;erm-1;idhg-1;eps-8;pir-1;F10C2.4;ran-5;pqn-39;dagl-2;aakb-2;cfim-1;ZK154.5;ZK112.4;atrn-1;pqn-27;W01G7.4;Y94H6A.5;unc-76;C30H6.9;pdhk-2;lem-2;Y119D3B.12;nhr-280;tlf-1;pptr-2;rpn-2;T14B4.3;fkb-6;Y50D4C.5;pad-1;paa-1;Y37E3.1;C30F2.2;rbm-5;fum-1;cec-5;ZK829.7;rbpl-1;T22C1.1;akt-1;T19A6.1;ess-2;rsd-3;F14B6.6;F53H1.4;pnk-1;piga-1;tfg-1;ccm-3;C14A4.12;fkb-1;syd-2;pdzd-8;C48B6.3;F59F5.4;cpf-1;npp-6;F23H11.4;T01H3.3;srg-26;rde-4;usp-48;vps-2;mccc-1;abhd-12;B0205.9;hgrs-1;F11A10.6;B0379.6;Y43F8C.7;Y18D10A.4;R148.3;mdt-27;atfs-1;lsm-1;rga-8;M4.1;pkc-3;Y61A9LA.10;mtrr-1;gly-5;mcd-1;rbm-39;Y25C1A.8;W09B6.4;swd-2.2;his-4;tag-250;dpff-1;T23H2.3;K08F9.4;str-187;sup-35;C56G2.3;akir-1;daf-5;ZK792.7;picd-1;F44B9.8;capg-1;tbc-3;nhr-70;uggt-1;tdpt-1;snpn-1;nfi-1;C56A3.6;M03F4.4;ril-2;Y55F3BR.1;ctps-1;EGAP2.2;str-198;W04B5.5;acl-8;T05H4.3;rheb-1;tag-96;F35C11.4;F13H10.8;chd-3;T22C1.12;zipt-9;cdf-1;F32D8.14;C09B7.2;rsp-7;smc-4;gsr-1;madf-8;srh-269;folt-3;rfp-1;T01G9.2;Y47G6A.7;H35N09.1;F16G10.6;K02F3.2;ipp-5;pbs-2;F09G2.2;Y52B11A.3;T28D9.11;tbb-1;H28G03.2;ccf-1;pcf-11;Y39A1A.10;F35G2.1;F35G2.3;Y67D2.2;eat-18;F08G12.3;F13E6.1;phf-31;C50B6.3;lsy-22;F27D4.1;sir-2.1;M01E5.3;ints-1;sca-1;T10B10.4;D1053.2;iscu-1;ZK470.4;rbm-25;crp-1;B0024.13;Y46G5A.18;git-1;hach-1;scpl-3;Y38C1AA.12;sws-1;sec-12;K08C9.7;cox-14;asd-1;paqr-2;acr-7;agl-1;Y34B4A.2;T06C12.9;C18E3.9;cwf-19L2;swan-1;ncx-3;slc-30A9;F59A6.11;C04A11.2;casc-3;R05D3.9;perm-3;pdr-1;C42C1.12;F21F8.6;dna-2;dot-1.1;ogdh-1;C52E2.2;frm-4;fbxb-96;Y41D4A.6;R13A5.7;Y40D12A.1;nhr-46;cul-4;rfth-1;F13G3.7;mrpl-40;C50B8.5	http://www.ncbi.nlm.nih.gov/pubmed/21177963
Mutants	down by sig-7 RNAi	16	58	1417	30409	4.42e-08	0.000131	6.22e-06	WBGene00001196;WBGene00022139;WBGene00009926;WBGene00016088;WBGene00002124;WBGene00011059;WBGene00001169;WBGene00004825;WBGene00000503;WBGene00018041;WBGene00016422;WBGene00010550;WBGene00020379;WBGene00016906;WBGene00001006;WBGene00007236	WBGene00013438;WBGene00022122;WBGene00001880;WBGene00003963;WBGene00003225;WBGene00001906;WBGene00013553;WBGene00004361;WBGene00012139;WBGene00001119;WBGene00001235;WBGene00018785;WBGene00004445;WBGene00013554;WBGene00020466;WBGene00009851;WBGene00018532;WBGene00003932;WBGene00019221;WBGene00045078;WBGene00021847;WBGene00002181;WBGene00002125;WBGene00000165;WBGene00018242;WBGene00000547;WBGene00001791;WBGene00022297;WBGene00003933;WBGene00016540;WBGene00006794;WBGene00012933;WBGene00010989;WBGene00019808;WBGene00018361;WBGene00021323;WBGene00011480;WBGene00007906;WBGene00044303;WBGene00012555	C07D10.5;F21D9.1;gck-3;21ur-14808;die-1;21ur-14209;fbxb-61;fbxb-60;H05O09.3;21ur-14973;21ur-14752;fbxb-102;Y113G7B.11;T19D12.6;sdz-26;prx-5;sdz-19;prx-1;toe-4;21ur-14273;fbxb-19;fbxc-22;fbxc-26;fbxb-16;21ur-10128;fbxc-15;fbxc-14;dnj-7;inso-1;dot-1.4;21ur-14803;Y116F11A.1;fbxb-21;csnk-1;eyg-1;H24K24.2;ZK617.7;C36B7.1;srj-9;cutl-18;slcr-46.3;sph-1;21ur-10648;21ur-15107;fbxb-46;R05D3.9;fbxb-117;F45D11.5;21ur-15446;fbxa-104;21ur-12713;rga-9;C02B8.6;K10G4.10;cec-1;21ur-13385;fbxb-5;fbxb-48;sdz-18;atg-7;rbc-1;21ur-13158;F52H2.1;Y47H10A.2;fbxb-38;21ur-11853;ldb-1;hum-7;sav-1;F44E5.2;F57G9.3;21ur-9189;F43C11.6;F14E5.1;fbxb-54;M01D7.1;fbxb-39;C26B9.1;Y55F3C.9;ceh-6;alg-1;21ur-12190;C52B9.8;daf-5;C01B12.9;lin-12;R05D7.7;afd-1;nhr-46;fbxc-25;nhr-140;syd-2;21ur-12563;F10E7.1;21ur-15248;hlb-1;21ur-10495;fbxb-13;pod-2;C47D12.4;Y49A10A.2;Y105C5A.1272;mig-13;kin-33;F35E2.8;lido-3;21ur-15540;C08F1.6;T26E3.8;nhr-70;21ur-13703;21ur-13725;pup-2;C32B5.15;T22C8.4;fbxa-46;T02G6.11;T05F1.13;lon-2;21ur-15678;K05F6.12;fbxb-25;fbxb-18;git-1;Y57A10C.11;K02F3.2;Y55F3C.10;fbxc-31;lips-12;pcf-11;wip-1;dgn-1;eat-20;F58D5.5;fbxb-98;21ur-11059;fbxb-116;ain-1;F56F3.7;21ur-15048;21ur-10685;ZK430.5;bath-33;C40A11.2;21ur-11388;21ur-11429;F58D2.4;scpl-3;C04E7.3;dgk-2;let-381;B0024.18;fbxb-71;agl-1;pssy-1;ncx-3;C03H12.1;21ur-12031;vab-15;srt-63;21ur-12302;Y43F8B.18;fbxb-96;21ur-15625;C15B12.1	https://www.ncbi.nlm.nih.gov/pubmed/27541139
Mutants	UP by lin-28 RNAi	13	58	871	30409	7.52e-08	0.000222	1.01e-05	WBGene00001196;WBGene00016088;WBGene00001235;WBGene00000503;WBGene00016422;WBGene00010550;WBGene00020379;WBGene00021847;WBGene00002181;WBGene00002125;WBGene00010989;WBGene00001006;WBGene00012555	WBGene00013438;WBGene00022139;WBGene00009926;WBGene00022122;WBGene00001880;WBGene00003963;WBGene00002124;WBGene00011059;WBGene00003225;WBGene00001906;WBGene00001169;WBGene00013553;WBGene00004361;WBGene00012139;WBGene00004825;WBGene00001119;WBGene00018785;WBGene00004445;WBGene00013554;WBGene00018041;WBGene00020466;WBGene00009851;WBGene00018532;WBGene00003932;WBGene00019221;WBGene00045078;WBGene00000165;WBGene00016906;WBGene00018242;WBGene00000547;WBGene00001791;WBGene00022297;WBGene00003933;WBGene00016540;WBGene00006794;WBGene00012933;WBGene00019808;WBGene00018361;WBGene00021323;WBGene00011480;WBGene00007906;WBGene00007236;WBGene00044303	cit-1.2;Y50D4A.1;mnat-1;R10D12.13;C30F12.2;pqn-27;ulp-2;cye-1;R119.1;F21D5.5;snx-6;sds-22;cec-3;cgp-1;mpk-1;ekl-4;gfm-1;F56A8.3;F10G2.4;H05L14.2;ceh-58;Y47G6A.25;rme-8;mig-38;rbm-5;Y50D4C.5;ekl-7;Y50D4C.2;pitr-1;guk-1;supr-1;rga-4;die-1;lido-14;wwp-1;rfp-1;F16A11.1;arx-1;rbm-39;laf-1;cand-1;T19A6.1;rad-50;Y32H12A.7;paqr-2;sptf-3;wac-1.1;dnj-22;ess-2;rsd-2;Y52B11A.3;rpoa-2;sdz-14;F53H1.4;rfth-1;gtf-2F1;C01B12.8;sdn-1;rnp-8;C30G12.6;Y59C2A.2;lin-7;F35G2.1;T28A8.5;F58D5.5;set-22;F25H8.1;Y48G1C.8;F46F11.10;ubc-15;afd-1;gld-4;M01B12.4;lsy-22;C16C2.4;rga-3;R148.3;B0205.1;Y50D7A.3;M01E5.3;Y48G10A.1;set-32;atx-3;C48B6.3;pak-2;D1046.2;set-1;Y111B2A.3;elli-1;rbm-25;spr-4;cogc-4;cerv-1;ari-1.4;ZK632.2;sdz-25;rbm-17;C25D7.10;rpb-2;raga-1;swsn-7;pkc-1;hach-1;sdha-2;F59A3.2;Y45G12B.2;cfp-1;hbs-1;Y92H12BR.3;sluh-7;mop-25.2;ppm-1.D;ubr-1;mig-32;ZK688.7;H06I04.3;Y17G7B.21;ech-6;atfs-1;F13G3.7;F55A11.8;lem-2;C16A3.2;ztf-1;mcd-1;Y51F10.11;C32D5.10;eif-2D;letm-1;fbxb-71;Y39A3CL.4;Y39A3CL.1;dnj-5;sur-6;hsf-1;syp-6;C48B4.9;Y47H9C.8;npp-7;ntl-11;akir-1;tofu-4;Y82E9BR.19;Y18D10A.11;pkc-3;H05C05.2;algn-3;Y69A2AR.32;cec-10;apd-3;slc-25A18.2;ears-1;M01G5.1;phf-10;hrde-4;fntb-1;athp-1;R11D1.10;tnsl-1;gsy-1;hpo-35;frm-4;nfyc-1;nfi-1;tdpt-1;sna-2;ptpn-22;Y41D4A.3;klp-10;thoc-2;rad-54.B;C17E4.6;T07C4.3;pap-1;ctps-1;syp-5;ran-2;cir-1;tpi-1	https://www.ncbi.nlm.nih.gov/pubmed/27730721
Mutants	Up in lin-61	10	58	428	30409	1.15e-07	0.000341	1.48e-05	WBGene00022139;WBGene00009926;WBGene00001880;WBGene00016088;WBGene00001906;WBGene00000503;WBGene00016422;WBGene00020379;WBGene00002181;WBGene00018242	WBGene00013438;WBGene00001196;WBGene00022122;WBGene00003963;WBGene00002124;WBGene00011059;WBGene00003225;WBGene00001169;WBGene00013553;WBGene00004361;WBGene00012139;WBGene00004825;WBGene00001119;WBGene00001235;WBGene00018785;WBGene00004445;WBGene00013554;WBGene00018041;WBGene00020466;WBGene00009851;WBGene00010550;WBGene00018532;WBGene00003932;WBGene00019221;WBGene00045078;WBGene00021847;WBGene00002125;WBGene00000165;WBGene00016906;WBGene00000547;WBGene00001791;WBGene00022297;WBGene00003933;WBGene00016540;WBGene00006794;WBGene00012933;WBGene00010989;WBGene00019808;WBGene00001006;WBGene00018361;WBGene00021323;WBGene00011480;WBGene00007906;WBGene00007236;WBGene00044303;WBGene00012555	Y19D10A.5;irld-53;chd-3;dyb-1;his-4;his-8;his-15;his-29;his-39;his-54;pod-2;sex-1;srm-1;C17E4.6;C47D12.4;sdz-14;F22G12.5;T11F9.10;fbxb-2;Y39B6A.42;zip-7;mltn-2;ZK1053.4;gtf-2F1;fbxb-13;C08F1.6;fbxb-96;F07E5.9;F28A10.5;fbxb-107;F34D6.1;eme-1;fbxc-26;fbxb-54;fbxc-25;sdz-25;T04B8.2;enu-3.4;Y9D1A.2;Y37E11AL.3;Y46H3C.7;fbxb-104;fbxb-15;ZK430.5;ZK688.7	https://pubmed.ncbi.nlm.nih.gov/28294943/
Mutants	UP by set-2 mutant	10	58	432	30409	1.25e-07	0.000369	1.54e-05	WBGene00022139;WBGene00011059;WBGene00001906;WBGene00001169;WBGene00012139;WBGene00001119;WBGene00013554;WBGene00001791;WBGene00016540;WBGene00010989	WBGene00013438;WBGene00001196;WBGene00009926;WBGene00022122;WBGene00001880;WBGene00003963;WBGene00016088;WBGene00002124;WBGene00003225;WBGene00013553;WBGene00004361;WBGene00004825;WBGene00001235;WBGene00000503;WBGene00018785;WBGene00004445;WBGene00018041;WBGene00020466;WBGene00009851;WBGene00016422;WBGene00010550;WBGene00018532;WBGene00003932;WBGene00019221;WBGene00045078;WBGene00020379;WBGene00021847;WBGene00002181;WBGene00002125;WBGene00000165;WBGene00016906;WBGene00018242;WBGene00000547;WBGene00022297;WBGene00003933;WBGene00006794;WBGene00012933;WBGene00019808;WBGene00001006;WBGene00018361;WBGene00021323;WBGene00011480;WBGene00007906;WBGene00007236;WBGene00044303;WBGene00012555	F53G2.3;F11A5.18;F42A6.1;C26B9.5;C54E4.1;ntr-2;inx-19;F08D12.12;sri-14;F59D12.5;cest-15;amt-2;F07B7.7;srsx-8;Y66D12A.1;srt-13;F16B12.7;lips-2;C18G1.6;F36H9.7;lgc-10;Y37H2A.10;let-381;VT23B5.1;dyb-1;clec-104;casc-3;K09E3.4;his-9;his-8;fbxb-56;glb-14;F43C11.6;T27A8.5;npr-8;srd-70;C10A4.7	http://www.ncbi.nlm.nih.gov/pubmed/25310986
TF Targets	lin-41 associated genes	24	58	3773	30409	1.47e-07	0.000435	1.74e-05	WBGene00013438;WBGene00001196;WBGene00009926;WBGene00022122;WBGene00003963;WBGene00002124;WBGene00013553;WBGene00000503;WBGene00018785;WBGene00018041;WBGene00020466;WBGene00009851;WBGene00010550;WBGene00003932;WBGene00019221;WBGene00045078;WBGene00020379;WBGene00021847;WBGene00002181;WBGene00002125;WBGene00000547;WBGene00022297;WBGene00001006;WBGene00007906	WBGene00022139;WBGene00001880;WBGene00016088;WBGene00011059;WBGene00003225;WBGene00001906;WBGene00001169;WBGene00004361;WBGene00012139;WBGene00004825;WBGene00001119;WBGene00001235;WBGene00004445;WBGene00013554;WBGene00016422;WBGene00018532;WBGene00000165;WBGene00016906;WBGene00018242;WBGene00001791;WBGene00003933;WBGene00016540;WBGene00006794;WBGene00012933;WBGene00010989;WBGene00019808;WBGene00018361;WBGene00021323;WBGene00011480;WBGene00007236;WBGene00044303;WBGene00012555	gpaa-1;rab-30;fbxa-197;saps-1;rbm-26;arle-14;sec-8;mog-3;mom-5;strl-1;vpr-1;M117.1;F21D5.7;Y71H2AM.3;ZC239.20;snx-6;gck-3;Y54G2A.19;mpk-1;ZC13.1;ubc-9;W08A12.3;B0001.7;dkf-1;W09D10.1;ucp-4;R148.3;tag-124;K12H6.6;ceh-58;nemp-1;Y47G6A.25;fgt-1;emc-1;gly-5;Y39G10AR.9;taf-7.2;fre-1;F27C1.4;eak-7;bath-27;bath-29;sek-1;enri-2;T24D1.2;hmp-2;arr-1;art-1;F54D11.3;ehs-1;T20D3.5;R10E11.6;K10D3.10;bre-3;K07G5.7;bra-1;rpb-7;nsph-1.2;ZK809.10;D1081.6;vps-53;R10D12.8;sdn-1;trul-1;F02E9.7;Y94H6A.5;glrx-10;ebp-1;sur-6;F59A3.2;B0284.3;mek-1;ZK858.6;M01B12.4;set-13;hxk-2;Y53F4B.21;madf-3;ppm-1.D;gfi-2;hil-5;hil-4;rfip-2;der-2;Y48E1C.2;acl-6;atx-3;pak-2;nhr-274;Y41D4B.24;dbn-1;dsb-1;bath-30;ark-1;spr-4;K08H2.2;riok-3;ZK632.4;R10H10.7;set-17;brf-1;Y49E10.5;mip-2;rde-12;F45F2.11;R07B7.2;mvb-12;Y48C3A.14;lips-1;prx-14;bath-4;vha-7;lem-2;toe-4;cfp-1;B0432.1;R06F6.12;Y37H2A.10;ccct-1;E01A2.2;sem-5;lab-1;skp-1;F13G3.7;Y111B2A.29;tag-307;H14A12.3;F13H10.8;hgap-1;Y14H12B.2;C09E9.1;Y51F10.11;oops-1;T26A5.6;mzt-1;D1086.19;mltn-7;Y39A3CL.7;dnj-8;F28H1.1;dnj-5;dnj-4;hse-5;hsf-1;natc-3;T20F5.7;cpsf-4;snap-1;pamn-1;ttc-17;mvk-1;F58D5.11;K07A1.15;F58D5.12;cyn-11;algn-3;cec-10;ben-1;F26E4.4;slc-25A18.2;fbxa-123;dhhc-1;F52C6.2;C46F11.5;K07D4.1;C49C3.6;hrpu-1;sel-13;C53D6.6;sel-11;W06B4.1;Y5F2A.4;csnk-1;clh-5;sex-1;3-Mar;C17E4.6;nkb-1;wbp-2;syp-5;chn-1;F20H11.1;dom-3;cit-1.2;srpa-72;Y42H9B.3;K07A1.1;C18H9.12;cye-1;cyl-1;C35E7.8;mcrs-1;bag-1;ubxn-1;F23C8.5;fbxa-200;daf-1;W04A8.5;F54D5.2;agt-2;casc-3;R03G5.6;F25H2.7;F56A8.3;nyn-1;F28H6.6;Y65B4BM.2;mig-38;sph-1;ctns-1;ppk-1;supr-1;yop-1;Y71F9B.2;slc-36.1;Y43F4B.10;pigb-1;ttr-53;smg-6;mes-6;F16A11.1;mex-3;pigm-1;ebp-2;dolk-1;Y110A2AL.1;laf-1;pup-3;nhr-286;Y32H12A.7;Y32H12A.6;C26E6.12;dnj-22;pqn-82;ntl-3;Y45G5AL.1;H12D21.10;F54A3.2;D1069.3;capg-2;tsfm-1;rskd-1;F25H9.6;eme-1;F56A11.5;F25H8.1;H27A22.1;C54C6.6;gld-4;F49E8.7;rib-1;R06C7.6;cyld-1;F28D9.4;F53H2.4;F37B4.10;C05C8.1;mina-1;F58D5.13;pot-3;ani-3;C44B9.3;F52G3.6;sms-2;set-1;seu-1;Y19D2B.2;Y24F12A.1;Y111B2A.3;sgt-1;Y111B2A.1;rad-8;F46C3.4;ZK616.5;Y37H2A.12;Y71F9AL.10;C18B12.6;Y18H1A.2;F55B12.10;C24H10.2;Y53G8AR.6;Y37E11AM.2;Y37E11AM.3;ima-1;btb-19;xpo-2;nsf-1;sdha-2;cogc-4;wve-1;coh-4;Y45G12B.2;Y51F10.3;Y51F10.4;hbs-1;sel-10;C03A3.2;F48A11.4;F30F8.10;R02F11.4;F54H12.5;tag-294;F55A3.2;madf-6;unc-33;jamp-1;usip-1;ncx-3;ZK1320.9;ddx-35;atg-7;eif-2Bdelta;tbc-11;aly-2;aly-3;Y52D3.2;wdr-37;R12C12.5;qns-1;B0261.1;T13C2.6;ari-1.4;npp-7;Y43F8C.7;T24H10.4;Y73B3A.16;D2023.6;Y18D10A.11;coa-5;vamp-7;Y69A2AR.1;C17E4.20;K04G7.1;H05C05.2;6-Mar;Y69A2AR.32;K08D10.15;gly-4;tbc-20;C01G10.7;tsp-13;tsp-12;dpf-7;pst-1;T24E12.11;nhr-154;let-391;wrm-1;dars-2;F26G1.1;fce-1;gsy-1;Y71A12C.2;nfyc-1;H04D03.2;syx-18;paqr-2;Y55F3BR.1;guk-1;ero-1;erm-1;idhg-1;pir-1;T23G5.2;png-1;nstp-5;Y73F8A.1173;F20C5.10;aptf-3;Y47D3A.35;piga-1;mdt-30;blos-8;cic-1;F22G12.4;cfim-1;alkb-7;ZK154.5;C01B10.9;lin-31;Y73F8A.13;R05D11.9;sna-2;sre-4;T28A8.3;T27F6.7;cec-3;bath-5;unc-76;aho-3;C16A11.10;unc-57;F18C12.3;pid-4;tlk-1;zer-1;tlf-1;gip-2;ceh-6;ced-9;Y50D4C.5;pitr-1;mct-5;rlbp-1;pgk-1;F13A2.3;pix-1;ZK829.7;lab-2;C52B9.4;syx-7;T22C1.6;Y67D8A.10;spat-1;pot-2;alg-1;T19A6.1;sptf-3;wac-1.1;ess-2;sec-6;sec-20;swsn-4;psr-1;pnk-1;rfth-1;C01B12.8;F15A4.10;pmp-3;pmr-1;C01F1.4;pqn-27;C30G12.6;B0334.5;lin-7;dpf-4;T28A8.5;T28A8.4;com-1;tofu-5;lin-12;C47G2.8;R01H10.7;afd-1;C28A5.1;maph-1.3;tfg-1;C42C1.8;ccm-3;C48B4.9;C25F6.1;C16C2.4;Y48G10A.1;Y49A10A.2;hpo-29;Y50D7A.3;syd-2;sym-3;F02E11.4;F01F1.15;eng-1;hrde-4;str-171;cil-1;sas-4;cpf-1;cdc-25.2;cpn-1;F44E2.3;peli-1;T01H3.3;rbm-17;npp-12;nfi-1;Y108G3AL.10;21ur-14269;vps-2;Y46G5A.18;acl-9;sws-1;aha-1;nhr-86;mig-32;F11A10.5;ZK688.7;ain-1;Y17G7B.21;ubxn-6;R148.4;cku-80;lsm-1;Y94H6A.17;tofu-7;pfkb-1.2;M4.1;F27D4.8;C29A12.2;C36B1.11;mtrr-1;tceb-3;ing-3;F41H10.4;zyg-8;Y57A10A.5;Y25C1A.7;ppm-2;egl-18;swd-2.2;perm-3;tag-250;kle-2;C29E4.9;adpr-1;F12E12.6;T10E9.2;K08F9.4;T05F1.13;bath-3;akir-1;dsb-2;daf-5;coq-6;K07H8.2;exc-4;T22G5.3;acl-11;die-1;memi-3;tut-2;apd-3;C50F4.16;nstp-10;tbc-3;R10E11.13;F32D8.14;ccpp-1;wago-1;set-14;M02B1.3;fbxa-153;fbxb-56;C02B8.6;nft-1;mdt-10;ZK380.4;F37A4.1;B0034.5;sas-1;Y65B4BL.3;deps-1;ina-1;hpl-1;C47G2.6;Y55F3AR.2;pup-2;rga-9;pgap-3;atrn-1;Y50D4A.1;Y53C10A.6;F10G2.4;H25P19.1;T12C9.7;cars-1;T10C6.10;ufd-1;W04B5.5;vab-15;R119.1;rev-1;F19D8.2;acl-8;rheb-1;pho-5;exl-1;cgp-1;tbp-1;F46F11.1;gfm-1;rict-1;spop-1;cdc-42;gop-1;nish-1;C09B8.5;cup-15;T27A8.2;C33E10.3;ufl-1;F19C6.12;M01F1.9;R05F9.9;ZC155.4;rsp-4;ccnk-1;lon-2;cox-10;C08D8.7;wwp-1;rfp-1;nhr-138;Y52E8A.2;C14C11.7;pap-1;set-22;cosa-1;usp-46;B0393.6;ced-12;ntr-2;git-1;F14E5.2;efr-3;gon-14;rbbp-5;C30F12.2;mltn-2;F09G2.8;Y52B11A.3;H31G24.3;T28D9.4;fbxc-31;sut-1;mutd-1;EEED8.10;perm-5;C49H3.4;unc-18;D2023.8;pcf-11;rnp-8;wip-1;F35G2.1;F35G2.3;eat-20;F59D12.5;F58D5.5;soc-1;ced-2;F52D2.7;atg-3;row-1;F46F11.10;fsn-1;rnp-7;F31D4.2;F08G12.3;F13E6.1;phf-31;C50B6.3;C09D4.4;let-99;ZK1127.6;sams-4;Y39A1A.24;M01E5.3;mrps-31;srt-13;sca-1;T10B10.4;Y7A5A.3;T10C6.6;Y43E12A.3;D1046.2;gnrr-2;exoc-8;algn-12;elli-1;rbm-25;syp-6;F19C7.3;xpg-1;clec-90;ceh-40;B0024.13;pot-1;M151.2;M151.3;F28F8.9;C25D7.10;shw-1;mmab-1;K02E7.12;cogc-6;raga-1;scrt-1;fbxb-112;heri-1;scpl-3;rft-2;Y38C1AA.12;kbp-1;tppp-1;T04A8.7;sec-12;hpo-42;R166.2;C24H12.7;rnf-113;smgl-1;C16A3.2;ztf-1;T20G5.9;ZK666.4;ZK666.1;zipt-1;asd-1;kin-34;flad-1;T25D3.4;F09E8.12;C34B2.9;letm-1;ZK1098.3;F33E11.2;skr-11;C48D1.5;C48B4.10;C48B4.7;C48B4.8;sde-2;cwf-19L2;sap-49;flh-1;F59G1.8;swan-2;pkc-1;pkc-3;Y57G11C.36;C32D5.10;lin-65;tofu-4;glo-2;F52G3.1;C04A11.2;M70.4;zipt-7.1;F49C12.9;F11A10.6;oxi-1;bpnt-1;slc-25A10;R05D3.12;ulp-2;nduf-2.2;H28G03.2;T22H9.1;C42C1.12;hda-10;clp-1;dna-2;frm-4;ccf-1;R13A5.7;F19B10.11;ptpn-22;Y40D12A.1;K01G12.3;nfya-2;nhr-46;F31E8.4;cuc-1;klp-7;unc-34;F53F8.5;R166.6;nth-1;ept-1;mrpl-40;K03E5.9	https://www.ncbi.nlm.nih.gov/pubmed/28576864
Tissue	Muscle Depleted 24H	16	58	1562	30409	1.57e-07	0.000464	1.79e-05	WBGene00009926;WBGene00016088;WBGene00002124;WBGene00013553;WBGene00000503;WBGene00018041;WBGene00020466;WBGene00016422;WBGene00010550;WBGene00020379;WBGene00002181;WBGene00002125;WBGene00022297;WBGene00006794;WBGene00001006;WBGene00011480	WBGene00013438;WBGene00001196;WBGene00022139;WBGene00022122;WBGene00001880;WBGene00003963;WBGene00011059;WBGene00003225;WBGene00001906;WBGene00001169;WBGene00004361;WBGene00012139;WBGene00004825;WBGene00001119;WBGene00001235;WBGene00018785;WBGene00004445;WBGene00013554;WBGene00009851;WBGene00018532;WBGene00003932;WBGene00019221;WBGene00045078;WBGene00021847;WBGene00000165;WBGene00016906;WBGene00018242;WBGene00000547;WBGene00001791;WBGene00003933;WBGene00016540;WBGene00012933;WBGene00010989;WBGene00019808;WBGene00018361;WBGene00021323;WBGene00007906;WBGene00007236;WBGene00044303;WBGene00012555	vpr-1;sek-1;sel-1;srx-45;ceh-58;rbm-26;Y59A8B.25;F27C1.4;die-1;K08E7.6;bath-29;har-2;clec-183;K05C4.7;usp-46;bre-3;bra-1;vps-53;eak-4;Y94H6A.5;Y113G7B.11;inft-2;mek-1;set-3;his-46;gfi-2;hil-5;cku-80;srp-5;F26C11.3;F10A3.11;C09D4.4;B0001.5;B0001.7;T10B11.9;Y53F4B.10;C52B11.4;C14A11.5;ugt-59;ben-1;C44B9.3;srw-1;F02C12.3;B0001.2;C17E4.6;his-29;K08D10.1;cyl-1;cyk-3;K10C3.5;F54D5.2;F48C1.5;sdpn-1;T23G4.2;nyn-1;cogc-3;C36E8.1;mes-6;F16A11.1;mex-3;C08F1.6;Y54B9A.1;Y32H12A.6;edc-4;T04B8.5;capg-2;F45D11.5;F28D9.4;F37B4.10;spt-5;mina-1;sex-1;sdha-2;ral-1;Y40C5A.4;sec-6;nuo-5;rad-50;rbc-1;B0261.1;Y43F8C.7;C03B8.2;H05C05.2;ldb-1;let-391;wrm-1;nfyc-1;ears-1;eps-8;C16D9.9;cir-1;ZK154.5;Y73F8A.13;Y17G7B.3;tlk-1;gip-2;cec-5;pssy-1;F57F5.3;rsd-3;swsn-4;ddx-46;ptc-2;pnk-1;T28A8.5;T28A8.4;afd-1;ccm-3;B0261.7;Y9D1A.2;cpn-1;F23H11.4;K03B8.4;F23B12.7;gly-5;rbm-39;kle-2;T24A6.1;kin-33;E01A2.2;pot-1;Y46G5A.28;set-14;fbxa-153;mig-38;rad-54.B;deps-1;ina-1;hot-5;egl-26;rev-1;cgp-1;ZK1053.4;gfm-1;smc-4;nrde-4;lon-2;C05B5.9;wwp-1;efr-3;gon-14;inx-19;perm-5;str-211;unc-18;mus-101;lsy-22;set-11;sca-1;ints-7;syp-6;sdz-25;rpb-2;scpl-3;tctn-1;tppp-1;let-381;F59B2.3;rnf-113;srh-169;nhr-46;C48B4.9;C48B4.10;C48B4.7;sde-2;F52C6.2;flh-1;T04H1.5;ncx-3;Y26D4A.5;ari-1.2;fsn-1;frm-4	http://www.ncbi.nlm.nih.gov/pubmed/17848203
Chemicals/stress	down by nicotinic acid (NA)	11	58	606	30409	2.03e-07	0.000598	2.22e-05	WBGene00009926;WBGene00016088;WBGene00002124;WBGene00004825;WBGene00000503;WBGene00018041;WBGene00016422;WBGene00020379;WBGene00002181;WBGene00002125;WBGene00001006	WBGene00013438;WBGene00001196;WBGene00022139;WBGene00022122;WBGene00001880;WBGene00003963;WBGene00011059;WBGene00003225;WBGene00001906;WBGene00001169;WBGene00013553;WBGene00004361;WBGene00012139;WBGene00001119;WBGene00001235;WBGene00018785;WBGene00004445;WBGene00013554;WBGene00020466;WBGene00009851;WBGene00010550;WBGene00018532;WBGene00003932;WBGene00019221;WBGene00045078;WBGene00021847;WBGene00000165;WBGene00016906;WBGene00018242;WBGene00000547;WBGene00001791;WBGene00022297;WBGene00003933;WBGene00016540;WBGene00006794;WBGene00012933;WBGene00010989;WBGene00019808;WBGene00018361;WBGene00021323;WBGene00011480;WBGene00007906;WBGene00007236;WBGene00044303;WBGene00012555	C07D10.5;ZK1053.4;alg-1;sdn-1;dgn-1;Y49A10A.2;ain-1;syd-2;rga-9;ceh-45;F52G3.1;sex-1;C40A11.2;cec-1;pitr-6;let-381;fbxc-15;F28H1.1;ncx-3;hmg-6;ina-1;ldb-1;zip-7;C08F1.6;eyg-1	http://www.ncbi.nlm.nih.gov/pubmed/24077178
Mutants	UP daf-19 mutant, Phirke	9	58	332	30409	2.21e-07	0.000653	2.33e-05	WBGene00009926;WBGene00003963;WBGene00001906;WBGene00004825;WBGene00000503;WBGene00016422;WBGene00020379;WBGene00002125;WBGene00006794	WBGene00013438;WBGene00001196;WBGene00022139;WBGene00022122;WBGene00001880;WBGene00016088;WBGene00002124;WBGene00011059;WBGene00003225;WBGene00001169;WBGene00013553;WBGene00004361;WBGene00012139;WBGene00001119;WBGene00001235;WBGene00018785;WBGene00004445;WBGene00013554;WBGene00018041;WBGene00020466;WBGene00009851;WBGene00010550;WBGene00018532;WBGene00003932;WBGene00019221;WBGene00045078;WBGene00021847;WBGene00002181;WBGene00000165;WBGene00016906;WBGene00018242;WBGene00000547;WBGene00001791;WBGene00022297;WBGene00003933;WBGene00016540;WBGene00012933;WBGene00010989;WBGene00019808;WBGene00001006;WBGene00018361;WBGene00021323;WBGene00011480;WBGene00007906;WBGene00007236;WBGene00044303;WBGene00012555	flh-1;C07D10.5;npp-12;cand-1;ddx-19;tax-4;cye-1;dot-1.1;hil-5;zipt-7.1;H35N09.1;orc-2;zip-7;F37D6.3;C08F1.6;cdc-25.2;mek-1;M57.2;F45D11.5;his-43;his-42;ubxn-1;set-3;his-46;fbxa-153;T14G8.4;rpn-2;F19G12.3;C48B6.3;cfim-1;ebp-3;sca-1;usp-5;his-34;F58G1.2	http://www.ncbi.nlm.nih.gov/pubmed/21740898
TF Targets	Rb/E2F (dpl-1, efl-1, lin-35) targets, ubiquitous	16	58	1622	30409	2.55e-07	0.000754	2.6e-05	WBGene00001196;WBGene00022122;WBGene00011059;WBGene00003225;WBGene00004361;WBGene00001119;WBGene00001235;WBGene00004445;WBGene00013554;WBGene00020466;WBGene00021847;WBGene00000165;WBGene00016540;WBGene00012933;WBGene00019808;WBGene00011480	WBGene00013438;WBGene00022139;WBGene00009926;WBGene00001880;WBGene00003963;WBGene00016088;WBGene00002124;WBGene00001906;WBGene00001169;WBGene00013553;WBGene00012139;WBGene00004825;WBGene00000503;WBGene00018785;WBGene00018041;WBGene00009851;WBGene00016422;WBGene00010550;WBGene00018532;WBGene00003932;WBGene00019221;WBGene00045078;WBGene00020379;WBGene00002181;WBGene00002125;WBGene00016906;WBGene00018242;WBGene00000547;WBGene00001791;WBGene00022297;WBGene00003933;WBGene00006794;WBGene00010989;WBGene00001006;WBGene00018361;WBGene00021323;WBGene00007906;WBGene00007236;WBGene00044303;WBGene00012555	C07D8.6;C47G2.3;saps-1;F41H10.4;R10D12.13;gmps-1;F21D5.7;Y71H2AM.3;Y54G2A.19;uba-2;nola-3;nemp-1;hcf-1;F29B9.11;Y39G10AR.9;C09E9.1;arr-1;F54D11.4;ehs-1;usp-46;nsph-1.2;F46E10.3;snpc-1.1;Y39A3CL.4;Y94H6A.5;W07E6.5;let-99;Y59C2A.2;ppm-1.D;gex-3;nrde-4;F29A7.3;cku-80;gcn-1;acl-6;pak-2;cap-2;set-17;btf-1;mre-11;R06F6.12;ekl-4;Y75B12B.11;C03C10.7;ubc-9;rpb-7;nol-14;vps-4;Y48G1C.8;F48A11.4;fipr-17;vps-60;F13H10.8;C49C3.6;chch-3;mrpl-55;C17E4.6;Y6B3B.12;Y50D4C.5;cic-1;C30F12.2;cyk-3;mcrs-1;ubxn-1;smg-8;ppm-2;F56A8.3;rme-8;aagr-3;mig-38;F01G4.6;supr-1;slc-36.1;C36E8.1;mes-6;pigm-1;dnj-22;vha-19;edc-4;capg-2;tsfm-1;mdt-9;atl-1;C09E7.7;ima-1;lin-52;hyls-1;sms-2;set-1;T27A1.1;pinn-1;Y53G8AR.6;spat-1;xpo-2;wve-1;nol-6;F09E5.11;Y45G12B.2;sluh-7;polq-1;F56B3.9;usip-1;H21P03.2;atg-7;T02E1.2;eif-2Bdelta;rbg-2;aly-2;mrpl-47;Y47H9C.8;ari-1.4;npp-6;ntl-11;Y43F8C.7;npp-12;zhit-1;xpb-1;K04G7.1;H05C05.2;Y4C6B.1;sna-3;C01G10.7;W04B5.5;npp-16;let-391;nfyc-1;erm-1;nstp-5;F10C2.4;F22G12.5;C01B10.9;sna-2;bath-5;pdhk-2;lem-2;Y119D3B.12;tlf-1;pptr-2;T14B4.3;fkb-6;pygl-1;pgk-1;cec-5;srd-4;ZK829.7;T22C1.1;metl-17;ddx-46;F53H1.4;phf-10;lin-7;unc-45;C36A4.4;maph-1.3;tfg-1;CD4.11;hpo-29;exl-1;pdzd-8;cpf-1;evl-14;rcq-5;Y53F4B.21;usp-48;magu-1;sws-1;rpn-2;lex-1;lig-1;H06I04.3;klp-7;M4.1;C29A12.1;Y61A9LA.10;mcd-1;rbm-39;atg-3;Y25C1A.8;W09B6.4;swd-2.2;T23H2.3;T10E9.2;sup-35;C56G2.3;akir-1;Y37E11AL.3;F59A6.11;picd-1;fcho-1;F44B9.8;nrde-2;F58A4.6;capg-1;pot-1;tdpt-1;nfi-1;C56A3.6;ril-2;Y55F3BR.1;Y55F3AR.2;hira-1;R01B10.2;rheb-1;kbp-1;T22C1.12;zipt-9;gfm-1;rict-1;spop-1;rha-2;F32D8.14;rsp-7;smc-4;gsr-1;madf-8;rga-4;cox-10;wwp-1;rfp-1;K02F3.2;efr-3;pbs-2;tbb-1;pcf-11;wip-1;rde-12;F35G2.3;sri-5;F31D4.2;C50B6.3;F27D4.1;ints-1;T10C6.6;rbm-25;F28F8.9;cogc-6;swsn-7;hach-1;rft-2;Y38C1AA.12;sec-12;T20G5.13;aco-2;agl-1;C18E3.9;ztf-7;ppfr-4;pkc-3;F09G2.2;casc-3;ctps-1;perm-3;nduf-2.2;pdr-1;dna-2;dot-1.1;Y41D4A.6;ptpn-22;Y40D12A.1;cul-4;ran-5;F53F8.5;mrpl-40;emb-5;F58G1.2	http://www.ncbi.nlm.nih.gov/pubmed/23347407
DAF/Insulin/food	Fasting-Induced	16	58	1634	30409	2.81e-07	0.000829	2.76e-05	WBGene00013438;WBGene00003963;WBGene00016088;WBGene00002124;WBGene00004825;WBGene00000503;WBGene00009851;WBGene00016422;WBGene00010550;WBGene00018532;WBGene00020379;WBGene00002125;WBGene00018242;WBGene00001006;WBGene00021323;WBGene00007906	WBGene00001196;WBGene00022139;WBGene00009926;WBGene00022122;WBGene00001880;WBGene00011059;WBGene00003225;WBGene00001906;WBGene00001169;WBGene00013553;WBGene00004361;WBGene00012139;WBGene00001119;WBGene00001235;WBGene00018785;WBGene00004445;WBGene00013554;WBGene00018041;WBGene00020466;WBGene00003932;WBGene00019221;WBGene00045078;WBGene00021847;WBGene00002181;WBGene00000165;WBGene00016906;WBGene00000547;WBGene00001791;WBGene00022297;WBGene00003933;WBGene00016540;WBGene00006794;WBGene00012933;WBGene00010989;WBGene00019808;WBGene00018361;WBGene00011480;WBGene00007236;WBGene00044303;WBGene00012555	C07D10.5;rbm-26;sek-1;mom-5;dlc-4;D1081.6;ZC13.1;C16A3.6;K12H6.6;Y53F4B.26;F07E5.9;ZK154.5;F27C1.4;die-1;fbxb-61;arr-1;K05C4.8;bra-1;F36H5.8;B0284.3;fbxb-102;Y20C6A.4;dhhc-9;F22E5.12;prx-5;toe-4;Y116A8C.29;fbxb-19;fbxc-22;Y75B12B.8;ain-1;ZC239.3;C03C10.5;W10G6.1;fbxc-10;fbxc-9;chil-5;Y16E11A.2;Y53F4B.10;R09H3.3;fbxc-14;T01B10.5;dnj-7;F28H1.1;ceh-40;dot-1.4;C14A11.5;F36G9.7;F02C12.3;AH10.4;fbxb-15;cit-1.2;W02D7.12;C52B9.4;ags-3;C41G6.13;sdz-25;sdz-10;enri-2;cdk-4;K07F5.15;K09A11.1;T22B2.3;C17B7.9;sex-1;Y106G6H.9;F16D3.6;nfya-1;fbxa-97;fbxb-9;fbxc-52;Y40C5A.4;ZC239.20;cec-1;tag-294;fbxb-48;sdz-18;ZK1320.9;thn-3;F23B2.10;math-50;C03B8.2;fbxc-12;mig-13;fbxa-222;ldb-1;nhr-154;str-64;str-63;ced-13;sdn-1;F36H5.9;sgnh-1;sav-1;F57G9.3;F22G12.3;Y38E10A.3;fbxb-54;fkh-4;cec-5;F46F2.4;C52B9.8;rsd-3;pap-3;sdz-14;Y43F11A.1;Y43F11A.4;K01A2.9;F35E2.1;fbxc-25;F07B7.8;F10E7.1;Y9D1A.2;C25F6.1;fbxb-13;C47D12.4;ZK688.7;fbxc-11;T24A6.1;K08H2.2;ZK792.7;Y46G5A.28;C08F1.6;F39E9.7;uggt-1;fbxa-153;ZK84.4;Y116A8C.19;hot-5;hpl-1;C32B5.15;T23F4.1;vab-15;chd-3;T22C8.4;ZK1053.4;C09B8.5;B0546.5;fbxb-86;fbxb-18;kin-34;F31E8.4;F35G2.3;gadr-1;F46G11.4;F13E6.1;sdz-26;fbxb-2;F59H6.5;ZK430.5;W04A8.5;fbxb-104;scpl-3;F31D5.6;C35B1.3;ZK899.5;fbxb-71;swan-1;swan-2;C24H12.11;D2024.10;Y54B9A.1;math-19;fbxb-33;fbxb-38;fbxb-96;Y41D4A.3;fbxb-80;chil-25	http://www.ncbi.nlm.nih.gov/pubmed/23352664
Mutants	alg-1 candidates	21	58	2978	30409	2.89e-07	0.000855	2.76e-05	WBGene00001196;WBGene00009926;WBGene00022122;WBGene00003963;WBGene00002124;WBGene00011059;WBGene00001169;WBGene00012139;WBGene00001119;WBGene00004445;WBGene00016422;WBGene00010550;WBGene00018532;WBGene00021847;WBGene00002125;WBGene00016540;WBGene00006794;WBGene00001006;WBGene00018361;WBGene00021323;WBGene00011480	WBGene00013438;WBGene00022139;WBGene00001880;WBGene00016088;WBGene00003225;WBGene00001906;WBGene00013553;WBGene00004361;WBGene00004825;WBGene00001235;WBGene00000503;WBGene00018785;WBGene00013554;WBGene00018041;WBGene00020466;WBGene00009851;WBGene00003932;WBGene00019221;WBGene00045078;WBGene00020379;WBGene00002181;WBGene00000165;WBGene00016906;WBGene00018242;WBGene00000547;WBGene00001791;WBGene00022297;WBGene00003933;WBGene00012933;WBGene00010989;WBGene00019808;WBGene00007906;WBGene00007236;WBGene00044303;WBGene00012555	F33D11.6;rab-30;vpr-1;saps-1;rbm-26;F41H10.4;sel-1;mom-5;D1081.6;M117.1;gmps-1;F21D5.7;B0250.8;mpk-1;nola-3;fgt-1;gly-5;clh-5;F22B7.3;str-5;str-4;ceh-21;die-1;eak-7;art-1;arx-1;got-2.2;F11F1.5;bre-3;F34H10.1;T05H10.1;C10G8.8;srx-12;mek-1;hse-5;his-55;F29A7.4;hil-5;F29A7.3;hum-5;frl-1;K07H8.2;cap-2;tag-250;dbn-1;spr-4;clec-252;atfs-1;prp-3;rha-1;acl-8;lem-2;T04A8.7;cfp-1;F02D8.1;W06E11.1;uba-2;ubc-9;bicd-1;Y14H12B.2;T26A5.6;vps-4;F28H1.1;dnj-5;cku-70;Y48G1C.8;tag-322;F28A10.7;F28A10.2;mvk-1;inso-1;K07A1.15;sri-71;ben-1;vps-60;hrpu-1;smgl-1;Y53F4B.10;T13C2.6;sel-10;C03A3.3;csnk-1;K06H6.4;VB0393L.2;nkb-1;aco-2;T20F7.5;Y54E5B.2;C52B9.4;Y42H9B.3;nhr-196;str-6;K10C3.5;F54D5.2;aha-1;pyk-1;taf-1;F56A8.3;Y48A6C.1;fbxa-103;aagr-3;mig-38;F01G4.6;F53A10.2;C36E8.1;F16A11.1;hsd-1;ebp-2;Y108F1.5;laf-1;cand-1;T25F10.4;Y32H12A.7;paqr-2;dnj-29;C11H1.2;ntl-3;R05D3.9;vha-19;edc-4;C50E3.5;F55A3.7;F35G2.1;nhr-70;rskd-1;atl-1;ZK858.6;cyld-1;srw-13;ppw-1;dmd-3;athp-1;inpp-1;idhb-1;tdpt-1;dkf-2;sms-2;Y73B3A.2;R05F9.9;pals-8;rft-2;Y53G8AR.5;mms-19;Y40C5A.4;xpo-2;sdha-2;F09E5.11;sec-6;sluh-7;polq-1;F23H11.2;uso-1;mrpl-55;jamp-1;lido-17;F55B12.2;rlbp-1;pkg-2;rad-50;atg-7;rbg-2;rbc-1;thn-3;wdr-37;tppp-1;B0261.1;hil-4;ari-1.4;npp-7;ntl-11;Y43F8C.7;T24H10.4;Y19D2B.1;Y57A10C.9;Y67D8C.7;ZK1127.6;emb-5;ldb-1;tsp-12;C34F6.9;hum-7;ech-6;tbp-1;K04A8.2;C50F2.1;fce-1;golg-4;T02H6.5;H05L14.2;guk-1;sri-29;K02B12.7;sri-32;clec-140;erm-1;idhg-1;pir-1;his-29;F10C2.4;sos-1;aakb-2;T27A1.1;srg-21;srt-56;ddx-19;K04F1.1;lin-7;unc-76;ift-20;atg-5;unc-57;Y62H9A.8;dmsr-8;tlk-1;zer-1;ntl-9;ZC13.10;ceh-6;fkh-4;C33E10.10;pygl-1;pad-1;paa-1;pitr-1;Y37E3.1;fum-1;pix-1;srz-62;col-171;alg-1;akt-1;T19A6.1;srt-36;srt-37;rsd-2;rsd-3;rpoa-2;pry-1;swsn-4;pmr-1;B0334.5;mfn-1;C28A5.1;tfg-1;ccm-3;C14A4.12;ints-13;syd-2;F35C11.4;pam-1;Y37E11AL.3;ptr-9;chd-3;B0361.3;evl-14;hlb-1;F13E6.1;pgap-1;pod-2;rga-3;rpn-2;nhr-86;lex-1;F11A10.6;gfi-2;let-721;lsm-1;unc-34;fkb-1;spop-1;rbm-39;sur-6;str-145;akir-1;E01A2.2;F19G12.2;F18E9.7;daf-5;F35E8.1;C48B6.3;acl-11;rga-4;nrde-2;hrde-4;ccpp-1;wago-1;set-14;rme-8;F59E11.6;Y45F3A.8;unc-33;gly-4;ina-1;C14B1.9;H14A12.3;Y55F3BR.1;bpnt-1;tald-1;hira-1;pup-2;atrn-1;irk-2;cec-6;brap-2;ufd-1;R119.1;srxa-4;cgp-1;mrpl-46;cpn-1;F46F11.1;cdc-42;sra-24;gsr-1;F32D8.14;rsp-4;R07B1.7;srw-129;C05D11.1;srh-265;Y74C10AL.2;secs-1;wwp-1;rfp-1;nhr-138;unc-18;T21B10.3;W04G3.5;pap-1;B0393.8;ntr-2;F14E5.2;ced-9;kin-34;ipp-5;pbs-2;tbb-1;cnx-1;cng-3;lon-2;pcf-11;rnp-8;F58D5.5;F58D12.1;F58D5.9;rnp-7;frm-4;lsy-22;C09D4.4;fbxb-2;ain-1;sams-4;Y39A1A.24;F18A12.7;sca-1;T10B10.4;D1046.2;nas-18;D1053.2;prx-14;clec-90;srz-75;C25D7.10;mmab-1;rpb-2;cogc-6;swsn-7;hach-1;ubr-1;dgk-2;sec-12;tnsl-1;K08C9.7;src-1;C15H9.3;asd-1;letm-1;thoc-2;lrr-1;hgrs-1;nhr-46;ztf-7;flh-1;C03B1.2;pkc-1;fbxa-171;R148.3;B0511.12;his-66;his-69;szy-5;perm-3;fntb-1;C45H4.18;pdr-1;H28G03.2;tsg-101;dot-1.1;usip-1;sto-2;fsn-1;ogdh-1;srt-6;srx-78;E03H12.9;cuc-1;ZK899.3;samp-1;F54D12.8;mmaa-1	http://www.ncbi.nlm.nih.gov/pubmed/20062054
TF Targets	daf-12 targets, within 1k bps	15	58	1418	30409	3.18e-07	0.000939	2.86e-05	WBGene00001196;WBGene00003963;WBGene00011059;WBGene00001169;WBGene00004825;WBGene00004445;WBGene00020466;WBGene00018532;WBGene00045078;WBGene00016540;WBGene00006794;WBGene00019808;WBGene00021323;WBGene00011480;WBGene00007236	WBGene00013438;WBGene00022139;WBGene00009926;WBGene00022122;WBGene00001880;WBGene00016088;WBGene00002124;WBGene00003225;WBGene00001906;WBGene00013553;WBGene00004361;WBGene00012139;WBGene00001119;WBGene00001235;WBGene00000503;WBGene00018785;WBGene00013554;WBGene00018041;WBGene00009851;WBGene00016422;WBGene00010550;WBGene00003932;WBGene00019221;WBGene00020379;WBGene00021847;WBGene00002181;WBGene00002125;WBGene00000165;WBGene00016906;WBGene00018242;WBGene00000547;WBGene00001791;WBGene00022297;WBGene00003933;WBGene00012933;WBGene00010989;WBGene00001006;WBGene00018361;WBGene00007906;WBGene00044303;WBGene00012555	mtrr-1;Y39A1A.10;Y38E10A.t1;vpr-1;rbm-26;M117.3;gmps-1;ZK154.t4;Y71H2AM.3;mpk-1;ZC13.1;C02B4.3;W09D10.1;ucp-4;C06H2.2;K12H6.6;emc-1;R03G5.6;gmeb-1;F58D5.5;F46E10.3;sls-2.3;F02E9.10;F02E9.7;Y71G12B.13;W05H12.2;ZK154.t3;mek-1;ZK1248.17;cku-80;cap-2;ZK546.18;W02B3.3;hpo-10;spr-1;F45F2.11;F47B10.8;F22G12.t1;ekl-4;hyls-1;sem-5;ain-1;D1007.20;H06I04.9;tag-307;ubc-9;vps-4;dnj-7;dnj-5;tag-77;snap-1;mvk-1;cep-1;inso-1;T13C2.6;gtf-2E2;vps-60;AH10.4;C30E1.t1;C37A2.t1;C42D8.t1;Y106G6E.1;B0041.9;C17E4.6;nxf-2;R11G11.3;cye-1;mcrs-1;hpo-11;K10C3.5;mir-354;F48C1.3;F48C1.5;aha-1;agt-2;C56G7.t1;F56A8.3;aagr-3;mig-38;ppk-1;F01G4.6;C36E8.1;F53F10.6;mes-6;F16A11.1;pigm-1;his-42;Y32H12A.6;T25D3.4;szy-2;dnj-22;vha-19;cdk-4;Y45G5AL.1;ZK470.4;F49E8.7;rib-1;lin-52;C16H3.t1;C16H3.t2;mir-48;idhb-1;sms-2;set-1;F16B12.5;C18A3.12;C05C10.7;tctn-1;sgt-1;K08F11.2;wve-1;F09E5.11;sec-6;C03A3.2;6-Mar;F55A3.2;K04G11.1;H21P03.2;T24B1.1;pkg-2;T02E1.2;rbg-2;F52E10.t2;K02B12.t1;F58D5.t1;K02A4.t1;K02A4.t2;dgk-2;pdzd-8;Y47H9C.8;mir-353;ntl-11;T24H10.4;mir-241;ldb-1;C01G10.7;F28D1.13;K02B12.7;Y40B1A.5;idhg-1;F55F3.t2;F43C11.6;mir-392;pqn-39;F22G12.5;cfim-1;C06G4.t1;ZK112.4;mir-73;mir-74;unc-76;mir-51;tlk-1;C29F9.8;zer-1;asd-1;D2096.14;pitr-1;rbm-5;pix-1;ZK829.7;akt-1;T19A6.1;F46G11.t1;F46G11.t2;C04A2.t1;C02F12.t1;mir-84;mir-90;nep-25;ZK353.9;mir-2;K11H12.12;F54E7.11;F54E7.10;H06I04.8;nstp-8;T01G9.2;rde-4;F42A10.t2;F42A10.t1;F41D9.t3;Y46G5A.18;nhr-86;lex-1;F53G12.12;atfs-1;klp-7;twk-30;acl-11;F13G11.t1;R11D1.10;gid-8;C06A1.8;unc-33;M03F4.4;mir-56;mir-53;mir-55;mir-54;ril-2;sup-39;cec-6;rheb-1;F28C10.4;spop-1;F32D8.14;F52H2.t1;C28G1.t1;T28D6.t2;T28D6.t1;Y116A8C.50;wwp-1;rfp-1;pap-1;set-22;C06A1.6;pbs-2;tbb-1;F31E8.4;pcf-11;wip-1;F08G12.3;F13E6.1;C09D4.6;F54C9.12;exoc-8;K11H12.13;swsn-7;hach-1;scpl-3;ubr-1;tppp-1;lsy-13;F54F2.6;cox-14;F08G2.10;F09B9.t1;paqr-2;F22F1.t7;F22F1.t6;aco-2;letm-1;nhr-46;ztf-7;cwf-19L2;swan-1;Y71H2AM.6;R13A5.7;F55F3.t1;F34H10.t1;gnrr-1;ept-1;mrpl-40	http://www.ncbi.nlm.nih.gov/pubmed/21814518
Development/Dauer/Aging	Down in mixed sex (fog-2(oz40)) at 4hr embryos	19	58	2423	30409	3.19e-07	0.000943	2.86e-05	WBGene00001196;WBGene00009926;WBGene00011059;WBGene00013553;WBGene00012139;WBGene00018041;WBGene00018532;WBGene00003932;WBGene00045078;WBGene00021847;WBGene00002181;WBGene00000165;WBGene00001791;WBGene00022297;WBGene00016540;WBGene00006794;WBGene00001006;WBGene00011480;WBGene00044303	WBGene00013438;WBGene00022139;WBGene00022122;WBGene00001880;WBGene00003963;WBGene00016088;WBGene00002124;WBGene00003225;WBGene00001906;WBGene00001169;WBGene00004361;WBGene00004825;WBGene00001119;WBGene00001235;WBGene00000503;WBGene00018785;WBGene00004445;WBGene00013554;WBGene00020466;WBGene00009851;WBGene00016422;WBGene00010550;WBGene00019221;WBGene00020379;WBGene00002125;WBGene00016906;WBGene00018242;WBGene00000547;WBGene00003933;WBGene00012933;WBGene00010989;WBGene00019808;WBGene00018361;WBGene00021323;WBGene00007906;WBGene00007236;WBGene00012555	swd-2.2;ran-5;C46F11.5;K02B12.7;prx-14;R10E11.6;C50F4.16;syx-7;R12C12.5;wbp-2;Y54F10AR.2;F35G12.12;tsfm-1;C56A3.6;gly-4;Y39A1A.24;eps-8;lsm-1;madf-8;C16A3.6;tpi-1;pssy-1;dbn-1;ZK353.9;F32D8.14;ncx-3;ehs-1;vps-4;F09E5.11;bag-1;mage-1;tbce-1;F01F1.15;ech-6;F48C1.6;moc-3;C27D8.4;F27C1.4;syx-17;C06H2.2;C47G2.3;smg-8;F53F1.3;Y74C10AL.2;Y52E8A.2;Y48E1C.2;secs-1;rpb-7;F25H8.1;F58D5.9;C36A4.4;ZC477.3;R11D1.10;glrx-10;pot-3;H04D03.6;C09E9.1;T28A8.5;perm-3;Y49A10A.2;rab-30;C29A12.1;sphk-1;ZK616.5;F46F11.10;mmab-1;sph-1;pry-1;ina-1;tofu-7;cup-15;mdt-9;fbxa-114;tbc-3;Y71H2AM.6;alkb-7;pot-1;T10C6.6;nth-1;C05C8.1;fkb-1;ZK154.4;Y39A3CL.4;rlbp-1;C30H6.9;C54C6.6;C40A11.2;C45G9.5;ben-1;R10D12.8;F55A11.8;ttr-53;tut-2;Y39A1A.3;C48B4.9;mrpl-55;vps-60;cox-10;kbp-1;nhr-86;Y71F9B.2;mfn-1;C49C3.6;F48C1.5;nstp-1;ZK792.7;btb-19;cox-14;lgg-3;ears-2;ubc-14;mdt-10;T20G5.9;C24H12.7;cyn-11;C30F12.2;Y53G8AR.5;Y119C1B.10;frl-1;H31G24.3;cec-1;dgk-2;Y73F8A.13;png-1;zhit-1;hlb-1;C01B12.8;F57B10.8;Y37H2A.12;M02B7.2;W09B6.4;cuc-1;C25D7.10;C42C1.12;F25H9.7;ZK1248.11;pod-2;C48B4.7;C35D10.6;guk-1;F52C9.3;T27A8.2;pgap-3;ufl-1;Y62E10A.6;afd-1;mzt-1;nhr-140;ccnk-1;math-28;C05C10.7;fce-1;C49H3.4;bpl-1;fbxa-153;R06C7.6;K11D12.12;F58A4.6;C48B4.8;Y113G7B.11;F25H2.12;exl-1;K07F5.15;F44E5.3;tag-250;Y54E5A.8;B0432.9;mutd-1;iscu-1;slc-25A18.2;sws-1;C47A4.1;rnt-1;F58H1.8;F35C11.4;str-211;che-1;T09E11.8;ehn-3;strl-1;trpp-4;T21E8.6;set-27;ndx-8;srbc-65;F21D9.4;ceh-45;ceh-6;F02C12.3;Y8A9A.3;F52H2.1;acly-2;srh-308;coa-5;tsp-13;immp-2;C06H5.6;R13A1.10;lin-22;sre-5;W01B6.3;C12D5.4;C16A3.2;F16H6.11;H12D21.10;srd-4;nhr-194;K01G12.3;T26C5.5;frpr-15;C03C10.5;hst-3.1;fbxa-139;T01B10.5;EGAP9.4;F46G11.4;slcr-46.3;snai-1;nhr-218;K08E5.5;C48B4.10;C47E12.13;let-381;pax-1;hmg-6;eyg-1;Y62H9A.9	https://pubmed.ncbi.nlm.nih.gov/27356611/
Tissue	Muscle depleted genes	19	58	2447	30409	3.7e-07	0.00109162	3.21e-05	WBGene00009926;WBGene00003963;WBGene00016088;WBGene00002124;WBGene00013553;WBGene00004825;WBGene00000503;WBGene00018041;WBGene00020466;WBGene00016422;WBGene00010550;WBGene00020379;WBGene00002181;WBGene00002125;WBGene00000547;WBGene00022297;WBGene00006794;WBGene00001006;WBGene00011480	WBGene00013438;WBGene00001196;WBGene00022139;WBGene00022122;WBGene00001880;WBGene00011059;WBGene00003225;WBGene00001906;WBGene00001169;WBGene00004361;WBGene00012139;WBGene00001119;WBGene00001235;WBGene00018785;WBGene00004445;WBGene00013554;WBGene00009851;WBGene00018532;WBGene00003932;WBGene00019221;WBGene00045078;WBGene00021847;WBGene00000165;WBGene00016906;WBGene00018242;WBGene00001791;WBGene00003933;WBGene00016540;WBGene00012933;WBGene00010989;WBGene00019808;WBGene00018361;WBGene00021323;WBGene00007906;WBGene00007236;WBGene00044303;WBGene00012555	vpr-1;twk-47;sek-1;sel-1;srx-45;K12H6.6;ceh-58;hcf-1;rbm-26;F14E5.1;ZK154.5;ceh-21;die-1;K08E7.6;ctf-18;bath-29;har-2;arr-1;clec-183;K05C4.7;spt-5;usp-46;bre-3;bra-1;rad-50;T05G5.5;vps-53;eak-4;Y94H6A.5;Y113G7B.11;mek-1;Y59A8B.25;grl-11;set-3;his-46;gfi-2;hil-5;fbxb-107;hum-5;T19D12.6;adr-1;F26C11.3;F10A3.11;orc-2;B0001.5;B0001.7;C03C10.5;W09H1.1;T10B11.9;Y53F4B.12;Y53F4B.10;his-59;ttc-17;C52B11.4;C14A11.5;ugt-59;ben-1;srw-1;F02C12.3;C17E4.6;ptc-2;his-29;K08D10.1;cyk-3;K10C3.5;F54D5.2;F48C1.5;sdpn-1;T23G4.2;nyn-1;uggt-1;srw-7;F27C1.4;ppk-1;cogc-3;C36E8.1;mes-6;F16A11.1;mex-3;Y6B3B.7;Y110A2AL.2;Y54B9A.1;Y32H12A.6;rpb-2;R05D3.9;edc-4;C50E3.5;T04B8.5;capg-2;F45D11.5;cyld-1;F28D9.4;F37B4.10;mina-1;B0001.2;C44B9.3;sex-1;ral-1;Y40C5A.4;nsf-1;Y51H7C.8;sec-6;cec-1;nuo-5;hbs-1;emb-5;rlbp-1;rbc-1;aly-3;B0261.1;B0261.7;ari-1.4;T24H10.4;C03B8.2;H05C05.2;ldb-1;tsp-13;C34F6.9;C29G2.3;let-391;wrm-1;glb-31;F26G1.1;gpa-18;ears-1;erm-1;eps-8;cir-1;Y73F8A.13;Y17G7B.3;C07D10.5;tlk-1;gip-2;ceh-6;Y37E3.1;cec-5;F57F5.3;rsd-3;swsn-4;ddx-46;pnk-1;cyl-1;T28A8.5;T28A8.4;srp-5;ZC334.7;C27D8.4;afd-1;ccm-3;dyf-18;Y9D1A.2;pssy-1;flh-1;F23H11.4;Y43F8C.7;gadr-3;K03B8.4;F23B12.7;hgrs-1;F29A7.4;cku-80;F17C8.6;F46B6.9;gly-5;rbm-39;Y25C1A.7;tag-250;kle-2;T24A6.1;kin-33;E01A2.2;capg-1;pot-1;Y46G5A.28;C08F1.6;set-14;C17H11.1;fbxa-153;nhr-194;mig-38;unc-30;rad-54.B;deps-1;ina-1;hot-5;hpl-1;C26D10.6;egl-26;rev-1;kbp-1;chd-3;cgp-1;cpn-1;ZK1053.4;gfm-1;F20D6.11;smc-4;gsr-1;nrde-4;lon-2;C05B5.9;wwp-1;unc-18;F14E5.2;efr-3;gon-14;inx-19;perm-5;cnx-1;str-211;F35G2.1;mus-101;F13E6.1;lsy-22;C09D4.4;F35A5.5;set-11;nfyc-1;sca-1;ints-7;gnrr-2;syp-6;sdz-25;hmp-2;swsn-7;cand-1;scpl-3;tctn-1;tppp-1;let-381;F59B2.3;rnf-113;T21B4.3;sdha-2;srh-169;sru-8;C48B4.9;C48B4.10;C48B4.7;sde-2;F52C6.2;T04H1.5;inft-2;pkc-3;ncx-3;Y26D4A.5;ari-1.2;fsn-1;frm-4;nhr-46;gpa-13;C16D9.9	http://www.ncbi.nlm.nih.gov/pubmed/17848203
TF Targets	PES-1 L4 Targets	18	58	2220	30409	4.91e-07	0.00144941	4.14e-05	WBGene00001880;WBGene00003225;WBGene00004361;WBGene00001119;WBGene00001235;WBGene00013554;WBGene00020466;WBGene00010550;WBGene00018532;WBGene00021847;WBGene00000165;WBGene00022297;WBGene00016540;WBGene00006794;WBGene00012933;WBGene00019808;WBGene00011480;WBGene00007236	WBGene00013438;WBGene00001196;WBGene00022139;WBGene00009926;WBGene00022122;WBGene00003963;WBGene00016088;WBGene00002124;WBGene00011059;WBGene00001906;WBGene00001169;WBGene00013553;WBGene00012139;WBGene00004825;WBGene00000503;WBGene00018785;WBGene00004445;WBGene00018041;WBGene00009851;WBGene00016422;WBGene00003932;WBGene00019221;WBGene00045078;WBGene00020379;WBGene00002181;WBGene00002125;WBGene00016906;WBGene00018242;WBGene00000547;WBGene00001791;WBGene00003933;WBGene00010989;WBGene00001006;WBGene00018361;WBGene00021323;WBGene00007906;WBGene00044303;WBGene00012555	Y39A1A.10;vpr-1;pcf-11;arle-14;abi-1;T06C12.9;ZC477.3;F21D5.7;ZC13.1;mre-11;nola-3;cox-4;W09D10.1;tag-124;K12H6.6;mtrr-1;F10C1.1;fbxa-1;emc-1;Y39G10AR.9;mnat-1;F41H10.4;taf-7.2;R12B2.7;C01B10.9;arr-1;F54D11.4;ehs-1;bra-1;snpc-1.1;tbc-11;C10G8.8;ddx-19;dnj-8;Y94H6A.5;Y71G12B.13;mdt-9;W07E6.5;mek-1;let-99;Y59C2A.2;Y71H2AM.2;snx-6;Y53F4B.21;Y54F10AR.2;F29A7.4;nrde-4;hil-4;cku-80;rga-8;Y54G2A.19;gcn-1;acl-6;T23H2.3;W02B3.3;T07F8.4;wht-7;mvb-12;prx-1;F27D4.1;Y92H12BR.3;R06F6.12;Y75B12B.11;Y39B6A.42;B0205.1;F13H10.8;C09E9.1;Y53F4B.10;mzt-1;rpb-7;his-59;Y39A3CL.7;Y39A3CL.4;Y48G1C.8;tag-322;tag-77;snap-1;mvk-1;dyb-1;T13C2.6;angl-1;F48A11.4;ben-1;F26E4.4;ani-3;athp-1;chch-3;F02C12.3;C53D6.6;Y116F11A.3;sms-2;sel-10;C03A3.2;mrpl-55;tpi-1;cic-1;srpa-72;exoc-8;K08D10.1;C52B9.4;cyl-1;cyk-3;D1037.1;smg-8;agt-2;ags-3;R03G5.6;F56A8.3;sup-35;F28H6.7;rme-8;aagr-3;M199.2;cogc-3;supr-1;yop-1;Y43F4B.10;C36E8.1;mes-6;ddx-35;mex-3;dolk-1;mrps-31;M02E1.1;T25D3.4;dnj-22;R08C7.11;dnj-29;F08D12.12;ntl-3;vha-19;cdk-4;edc-4;C50E3.5;Y45G5AL.1;F29A7.3;F25H9.7;F25H9.6;ZK858.6;hxk-2;C09E7.7;hyls-1;K05C4.8;hmg-6;rga-9;lin-52;idhb-1;set-1;Y24F12A.1;pinn-1;Y53G8AR.6;M02B7.2;nsf-1;K08F11.2;nol-6;F09E5.11;Y45G12B.2;rsp-7;sluh-7;emb-5;tag-294;uso-1;skr-18;H21P03.2;T24B1.1;ZK1320.9;tsg-101;T02E1.2;eif-2Bdelta;rbg-2;mrpl-47;B0261.1;Y47H9C.8;ari-1.4;npp-7;npp-6;npp-12;coa-5;vamp-7;Y69A2AR.1;xpb-1;H05C05.2;Y53G8AL.3;sna-3;C01G10.7;nspf-1;wrm-1;F16G10.6;spe-48;gsy-1;nfyc-1;syx-18;Y40B1A.5;ero-1;idhg-1;nstp-5;F10C2.4;F43C11.6;ran-5;dagl-2;aakb-2;cfim-1;ZK154.5;gmeb-1;sna-2;nsph-1.2;Y71G12B.23;cec-3;unc-76;C30H6.9;pdhk-2;lem-2;unc-57;Y119D3B.12;tlk-1;nhr-280;zer-1;pptr-2;T14B4.3;fkb-6;Y50D4C.5;pygl-1;paa-1;Y37E3.1;rbm-5;cec-5;Y119C1B.10;ZK829.7;T05A8.5;T22C1.1;spat-1;T19A6.1;pry-1;ccnk-1;F53H1.4;his-4;pqn-27;unc-45;maph-1.3;ucr-2.3;ccm-3;ooc-3;Y56A3A.31;R02D3.8;fkb-1;hpo-29;syd-2;sym-3;F10E7.3;Y37E11AL.3;cgp-1;Y47H9C.12;cpf-1;evl-14;srg-26;rde-4;usp-48;vps-2;Y46G5A.18;vps-4;B0205.9;sws-1;F11A10.6;gex-3;lig-1;B0379.6;H06I04.3;Y18D10A.4;R148.3;mdt-27;lsm-1;unc-34;tofu-7;M4.1;C29A12.1;Y61A9LA.10;gly-5;mcd-1;rbm-39;atg-3;Y25C1A.8;W09B6.4;sur-6;dpff-1;adpr-1;C56G2.3;akir-1;E01A2.2;ZK792.7;picd-1;fcho-1;F44B9.8;symk-1;apd-3;nstp-10;lgc-46;F02E9.7;nfi-1;H14A12.3;Y55F3BR.1;ctps-1;zhit-1;R01B10.2;atrn-1;F55G7.1;W04B5.5;rheb-1;kbp-1;T22C1.12;zipt-9;gsr-1;srh-269;gfm-1;spop-1;F32D8.14;smc-4;M01F1.9;madf-8;ZK816.3;cox-10;rfp-1;glb-31;W04G3.5;pap-1;ubc-9;C34B4.5;B0393.8;git-1;F09G2.2;Y52B11A.3;T28D9.11;btf-1;tbb-1;uggt-1;ccf-1;rde-12;Y67D2.2;F08G12.3;F13E6.1;phf-31;C50B6.3;ttll-4;M01E5.3;sbp-1;sca-1;T10B10.4;pqn-39;T10C6.6;iscu-1;ZK470.4;rbm-25;unc-33;ral-1;F28F8.9;C25D7.10;Y54E5A.8;mmab-1;swsn-7;scpl-3;tctn-1;Y38C1AA.12;K08C9.7;gen-1;cox-14;asd-1;rpn-2;aco-2;letm-1;agl-1;Y34B4A.2;sde-2;gon-14;swan-1;ZC404.1;nhr-119;pkd-2;pkc-3;slc-30A9;Y71H2AM.6;F59A6.11;casc-3;perm-3;pdr-1;rbbp-5;dna-2;dot-1.1;sem-5;Y41D4A.6;R13A5.7;ptpn-22;klp-7;C16A11.2;ept-1;mrpl-40;wbp-11;sgo-1;F58G1.2	http://www.ncbi.nlm.nih.gov/pubmed/21177963
Other	worm fly orthologs	23	58	3721	30409	5.35e-07	0.00157932	4.39e-05	WBGene00001196;WBGene00009926;WBGene00022122;WBGene00003963;WBGene00003225;WBGene00001169;WBGene00004361;WBGene00001235;WBGene00000503;WBGene00004445;WBGene00016422;WBGene00003932;WBGene00019221;WBGene00021847;WBGene00002181;WBGene00016906;WBGene00022297;WBGene00016540;WBGene00006794;WBGene00001006;WBGene00011480;WBGene00007236;WBGene00012555	WBGene00013438;WBGene00022139;WBGene00001880;WBGene00016088;WBGene00002124;WBGene00011059;WBGene00001906;WBGene00013553;WBGene00012139;WBGene00004825;WBGene00001119;WBGene00018785;WBGene00013554;WBGene00018041;WBGene00020466;WBGene00009851;WBGene00010550;WBGene00018532;WBGene00045078;WBGene00020379;WBGene00002125;WBGene00000165;WBGene00018242;WBGene00000547;WBGene00001791;WBGene00003933;WBGene00012933;WBGene00010989;WBGene00019808;WBGene00018361;WBGene00021323;WBGene00007906;WBGene00044303	gpaa-1;vpr-1;pdha-1;saps-1;rbm-26;rab-30;abi-1;sec-8;sek-1;sel-1;mom-5;mom-1;prp-38;gmps-1;F21D5.7;F21D5.5;Y71H2AM.2;Y71H2AM.1;snx-6;kcmf-1;ZC13.1;vab-7;C01H6.4;orc-2;W09D10.1;sec-12;ucp-4;tag-124;nemp-1;fgt-1;emc-1;hcf-1;clh-5;Y39G10AR.9;taf-7.2;fre-1;lin-31;eak-7;ctf-18;arr-1;art-1;arx-1;T20D3.5;spt-5;got-2.2;bre-3;nol-14;rad-50;tbc-11;T05G5.5;vps-53;trpp-11;B0432.9;Y39A3CL.4;Y94H6A.5;Y71G12B.23;ebp-1;sur-6;prmt-7;fsn-1;mek-2;mek-1;C16C2.4;gck-3;ppm-1.D;gex-3;gfi-2;rga-8;der-2;hum-5;frl-1;hst-3.1;Y48G10A.1;acl-6;nmur-2;F31D4.2;tbce-1;cap-2;ceh-33;ceh-28;dpff-1;dbn-1;hpo-10;ark-1;ZK632.2;riok-3;ZK632.4;adr-1;brf-1;mre-11;mvb-12;Y48C3A.14;inso-1;prp-3;pho-5;dyb-1;henn-1;T04A8.7;cfp-1;Y92H12A.5;ddx-27;B0511.12;ccct-1;npr-9;asfl-1;cox-4;uba-2;H14A12.3;ubc-14;bicd-1;hgap-1;T26A5.6;rpb-7;Y54E10BR.3;dnj-7;dnj-5;ssr-2;hse-5;hsf-1;efhc-1;coq-6;tag-322;snap-1;angl-1;cyn-11;gtf-2E2;jamp-1;vps-60;athp-1;Y25C1A.7;sel-13;sel-11;sel-10;C03A3.2;vps-18;ceh-6;csnk-1;clh-6;nkb-1;ttll-11;tpi-1;chn-1;cic-1;dom-3;C30F12.2;srpa-72;vps-34;mus-81;C52B9.4;cye-1;cyl-1;moc-3;hpo-11;ubxn-1;F23C8.5;daf-1;D1037.1;smg-8;aha-1;F12F6.7;ags-3;F25H2.12;pyk-1;taf-1;sdpn-1;chpf-1;R02F11.4;wdr-37;nkat-1;dhhc-1;ctns-1;F01G4.6;rha-2;yop-1;Y71F9B.2;nstp-10;smg-6;bgnt-1.7;mes-6;F16A11.1;mex-3;B0464.9;pigm-1;qns-1;T25D3.4;szy-2;dnj-29;ntl-3;mvk-1;H12D21.10;cogc-6;D1069.3;T04B8.5;tsfm-1;rskd-1;F25H9.7;mdt-9;atl-1;F25H8.1;ZK858.6;H27A22.1;gld-4;C16A3.6;rbm-39;nprl-2;rib-1;R06C7.6;cyld-1;ehs-1;C53D6.6;C05C8.1;mina-1;swsn-7;idhb-1;C37E2.3;sex-1;set-1;seu-1;pinn-1;Y71F9AL.10;M02B7.2;xpo-2;sgt-1;cogc-4;wve-1;nol-6;nuo-5;ced-2;Y45G12B.2;rsp-7;K07A12.1;sluh-7;Y50D7A.3;bra-1;suox-1;dars-2;hbs-1;tsg-101;eif-2Bdelta;atrn-1;rbc-1;pdcd-2;R01H10.7;T05H10.1;tppp-1;mrpl-47;F43G9.12;npp-12;D2023.6;6-Mar;emb-5;ina-1;tbc-20;ascc-1;metl-17;Y37E11B.5;ccnk-1;gop-1;F26G1.1;uso-1;ceh-1;fce-1;gsy-1;thoc-1;his-15;usp-5;nfyc-1;sav-1;K02B12.7;trip-4;ears-1;erm-1;eps-8;T23G5.2;ears-2;png-1;nstp-5;F10C2.4;cir-1;piga-1;F20D6.11;mdt-30;dagl-2;F22G12.5;F22G12.4;cfim-1;mnat-1;Y17G7B.3;unc-76;pdhk-2;unc-57;tlk-1;zer-1;C26B9.1;ntl-9;fkb-6;Y50D4C.3;pygl-1;pad-1;paa-1;rbm-5;pgk-1;fum-1;pix-1;ZK829.7;aco-2;rbpl-1;T22C1.1;T22C1.6;iscu-1;alg-1;akt-1;sptf-3;ess-2;rsd-3;tceb-3;C56A3.6;trpp-4;ehbp-1;duox-2;swsn-4;psr-1;pst-1;ddx-46;pnk-1;gtf-2F1;pmr-1;lin-7;M57.2;mfn-1;let-765;scl-13;lin-22;W01A8.2;lin-12;unc-45;algn-3;ubc-15;afd-1;C36A4.4;ccm-3;yars-2;ints-13;fkb-1;hpo-29;dhhc-9;pdzd-8;pam-1;ztf-7;eng-1;ddx-23;cpf-1;cerv-1;evl-14;F23H11.4;peli-1;T01G9.2;rcq-5;Y53F4B.21;pgap-1;srsx-33;atln-1;T24H10.4;F23B12.7;vps-2;mccc-1;pod-2;pod-1;atg-5;T04H1.5;rpn-2;hgrs-1;mig-32;F11A10.6;acly-2;H06I04.3;glrx-10;Y46E12A.3;let-721;lsm-1;klp-7;unc-34;M4.1;Y61A9LA.10;syd-2;ing-3;twk-35;sym-3;zyg-8;immp-2;Y25C1A.8;swd-2.2;Y71H2AM.6;T19D12.6;T23H2.3;akir-1;E01A2.2;ZK792.7;fcho-1;symk-1;F58A4.6;apd-3;rpoa-2;oxi-1;gid-8;tbc-3;ccpp-1;ppm-2;rpn-10;uggt-1;ldb-1;nfi-1;nft-1;prx-5;unc-30;ufl-1;F37A4.1;gly-4;ocr-4;C26D10.6;ctps-1;zhit-1;hira-1;pgap-3;irk-2;pax-1;ZK353.9;cars-1;Y48E1C.2;ufd-1;tsp-12;R119.2;rev-1;acl-8;rheb-1;chd-3;che-1;cgp-1;pap-3;cpn-1;zipt-9;F53A10.2;tbp-1;C54C8.3;F46F11.1;gfm-1;spop-1;cdf-1;cdc-42;hlb-1;fipr-15;nish-1;slc-36.1;smc-4;C05D11.1;cdkl-1;rsp-4;secs-1;algn-12;wwp-1;rfp-1;unc-18;smg-3;usp-46;chdh-1;sphk-1;ced-12;git-1;F14E5.2;Y52B11B.2;W07E11.1;cox-10;K02F3.2;efr-3;pbs-2;F09G2.8;Y52B11A.3;btf-1;ccf-1;cnx-1;pcf-11;ddx-35;rep-1;K07H8.2;W04G3.5;atg-3;apc-2;mus-101;rnt-1;rnp-7;ace-1;C09D4.4;F27D4.1;ttll-4;sir-2.1;skp-1;set-11;ints-1;ceh-45;sbp-1;sca-1;ints-7;rbm-25;xpg-1;F57B10.8;ral-1;rha-1;guk-1;B0024.13;mat-1;hmp-2;rpb-2;raga-1;hach-1;cand-1;rft-2;tax-4;ubr-1;ech-6;tnsl-1;Y55F3BR.1;golg-4;F59B2.3;R166.2;rnf-113;F31C3.3;flad-1;paqr-2;epac-1;atg-7;letm-1;ZK1098.3;Y47G6A.7;thoc-2;agl-1;mon-2;sde-2;cwf-19L2;sap-49;pssy-1;Y62E10A.6;lig-1;swan-2;ipp-5;ppfr-4;pkd-2;pkc-3;slc-30A9;set-27;F11A10.5;mrp-6;bpnt-1;slc-25A10;perm-3;ulp-1;vab-15;ula-1;tag-96;fntb-1;pdr-1;T22H9.1;clp-1;rbbp-5;dna-2;ppk-1;sto-2;ogdh-1;frm-4;sem-5;Y41D4A.6;Y40D12A.1;samp-1;miga-1;C16A11.2;F53F8.5;nth-1;rfth-1;gnrr-1;ept-1;mrpl-40	http://www.ncbi.nlm.nih.gov/pubmed/14730301
Development/Dauer/Aging	Up in dpy-27 early embryos	24	58	4119	30409	7.24e-07	0.00213922	5.69e-05	WBGene00001196;WBGene00022139;WBGene00009926;WBGene00003963;WBGene00002124;WBGene00001169;WBGene00004825;WBGene00001119;WBGene00018041;WBGene00009851;WBGene00016422;WBGene00010550;WBGene00003932;WBGene00020379;WBGene00021847;WBGene00002181;WBGene00016906;WBGene00018242;WBGene00001791;WBGene00006794;WBGene00001006;WBGene00021323;WBGene00011480;WBGene00044303	WBGene00013438;WBGene00022122;WBGene00001880;WBGene00016088;WBGene00011059;WBGene00003225;WBGene00001906;WBGene00013553;WBGene00004361;WBGene00012139;WBGene00001235;WBGene00000503;WBGene00018785;WBGene00004445;WBGene00013554;WBGene00020466;WBGene00018532;WBGene00019221;WBGene00045078;WBGene00002125;WBGene00000165;WBGene00000547;WBGene00022297;WBGene00003933;WBGene00016540;WBGene00012933;WBGene00010989;WBGene00019808;WBGene00018361;WBGene00007906;WBGene00007236;WBGene00012555	cutl-18;C26D10.6;W07G4.1;K08E7.6;eat-18;T26C5.5;C26B9.5;pax-1;fbxb-114;mksr-1;nhr-218;C47E12.13;dyf-18;T01B10.5;C54D2.6;snai-1;ipp-5;hmg-6;C03C10.5;K08E5.5;grl-24;sri-19;C08B6.11;pitr-6;H22K11.3;C03B1.5;F38G1.3;R11G11.3;hlh-10;T21D12.11;F59F5.4;F13H8.6;C30G12.4;eyg-1;F19G12.3;nhr-111;phy-4;F21G4.3;F49C12.4;C10G8.8;srd-5;H03G16.6;hum-5;M02F4.2;Y43F8B.18;hst-3.1;str-180;F40D4.12;sto-6;let-381;dyf-6;H12I13.3;crp-1;F11C1.9;F49C12.2;sto-2;srh-147;C07B5.6;C25G6.1;nspg-5;tax-4;T21E8.6;glr-8;mam-7;Y9C9A.5;acr-7;T21E8.7;Y53G8AM.4;C01H6.4;C38C5.1;F10A3.11;F14E5.1;K09D9.12;ZK563.2;srh-1;T15B7.8;gnrr-4;tmem-218;dmd-3;C15A7.2;F53B1.3;Y46H3D.8;str-1;Y6E2A.7;ZK899.3;C14A4.12;F59A6.11;ift-20;bre-2;srbc-1;H35B03.1;pals-11;C18G1.6;srx-96;F59A1.11;C08B6.5;smf-2;C45G9.14;Y46E12A.3;ceh-33;F41B5.6;pkg-2;sre-4;poml-1;T27C5.10;glb-26;lin-22;M153.3;talp-3;T19D12.6;fbxa-126;C25H3.15;C36C9.5;slcr-46.3;F54H12.4;srz-105;srd-65;sri-63;F35C11.4;K06A4.2;C06H5.6;ptr-9;F46B6.9;C33D9.10;ace-1;F49C12.5;srw-124;srd-30;B0024.15;srw-32;nhr-242;F47B10.8;str-83;F36D1.8;C17H11.1;T21E8.4;ZK488.5;srj-27;C50F7.9;ZK994.1;nhr-194;srh-15;srbc-32;inpp-1;abhd-11.1;Y43F8B.6;C27D6.1;ZK1225.1;nstp-8;F16B12.5;F46B6.2;T19D2.3;srd-23;tctn-1;F47F2.3;F45E6.1;srbc-70;str-150;nhr-77;srab-6;H12D21.10;F38B2.3;C49A1.5;nhr-128;T05H4.3;cdkl-1;C50B8.5;K07H8.8;C53D6.8;sru-24;srh-258;R03G8.1;sri-48;str-165;T05A8.5;npr-1;W02H3.1;hum-10;ssr-2;F35F10.4;C46G7.3;F36H9.7;degt-1;tsp-13;ugt-59;hlb-1;dgk-2;efhc-1;set-27;inx-19;pod-2;acr-11;bicd-1;F57F5.3;eps-8;clec-102;srt-63;F26G1.11;F44E5.3;F02C12.3;ttll-11;T24E12.2;syd-2;bath-3;pygl-1;T21E8.5;ceh-45;F52H2.1;ceh-6;alg-1;ZK154.4;Y6B3B.7;Y49A10A.2;bpl-1;C04E7.3;mltn-7;tag-250;R05D3.9;Y45F10B.59;ufl-1;sdpn-1;ears-2;vab-15;ZK792.7;ain-1;ldb-1;sek-1;Y119C1B.10;nhr-140;Y54E5A.8;nkb-1;math-28;ben-1;smgl-1;C15B12.1;C09E7.7;afd-1;fbxa-42;acly-2;rnt-1;cec-1;Y113G7B.11;ncx-3;C26B9.1;gck-3;Y55F3C.9;F44A6.3;fce-1;Y32H12A.6;pamn-1;sphk-1;fgt-1;F52C9.3;hpo-29;fbxa-97;F52G3.1;F20D6.11;C40A11.2;T04B8.5;C34F6.9;W07E6.5;Y94H6A.5;strl-1;sph-1;pssy-1;ina-1;gcn-1;bra-1;ears-1;mfn-1;R11D1.10;srpa-72;C07D10.5;Y46H3C.7;C56A3.6;C11H1.2;prx-1;F41H10.4;pgap-3;F25H2.7;mrp-6;frl-1;pry-1;gmeb-1;Y41D4A.3;Y46G5A.18;rlbp-1;Y62E10A.6;ehs-1;spr-1;nol-6;unc-33;dnj-7;golg-4;pot-1;R10H10.7;hpl-1;fkb-6;K07F5.15;prx-5;dhhc-9;klp-10;rbc-1;C05C8.1;tald-1;C24H10.2;dkf-1;F13E6.1;gfm-1;Y17G7B.3;chd-3;K02F3.2;sdn-1;pix-1;F49D11.10;Y43F8C.7;C03H12.1;C24H12.11;C18B12.6;png-1;git-1;guk-1;ntl-9;Y71H2AM.6;F53A10.2;C02B8.6;C06H2.2;F11A10.6;C52B9.4;C30G12.6;rsd-3;dyb-1;Y17G7B.21;C16A3.6;tbc-11;unc-18;smg-8;casc-3;rfth-1;ZK1053.4;ech-6;uso-1;C04A11.2;K09A11.1;uggt-1;R10E11.6;scpl-3;rha-2;C52B9.8;pad-1;ags-3	https://pubmed.ncbi.nlm.nih.gov/27356611/
Chemicals/stress	Down in worms fed with E. Coli at 15C	9	58	389	30409	7.32e-07	0.00216168	5.69e-05	WBGene00016088;WBGene00002124;WBGene00001169;WBGene00000503;WBGene00010550;WBGene00020379;WBGene00002181;WBGene00002125;WBGene00018242	WBGene00013438;WBGene00001196;WBGene00022139;WBGene00009926;WBGene00022122;WBGene00001880;WBGene00003963;WBGene00011059;WBGene00003225;WBGene00001906;WBGene00013553;WBGene00004361;WBGene00012139;WBGene00004825;WBGene00001119;WBGene00001235;WBGene00018785;WBGene00004445;WBGene00013554;WBGene00018041;WBGene00020466;WBGene00009851;WBGene00016422;WBGene00018532;WBGene00003932;WBGene00019221;WBGene00045078;WBGene00021847;WBGene00000165;WBGene00016906;WBGene00000547;WBGene00001791;WBGene00022297;WBGene00003933;WBGene00016540;WBGene00006794;WBGene00012933;WBGene00010989;WBGene00019808;WBGene00001006;WBGene00018361;WBGene00021323;WBGene00011480;WBGene00007906;WBGene00007236;WBGene00044303;WBGene00012555	ZK1053.4;zip-7;Y57G11C.36;Y40H7A.10;casc-3;rbm-25;rict-1;R02F11.4;R01B10.2;psr-1;pod-2;mmaa-1;madf-6;inso-1;ina-1;hil-5;memi-3;frl-1;fbxa-46;F55A3.7;F49E8.7;ess-2;enu-3.4;ears-2;dsb-1;dgn-1;cyl-1;cil-1;chd-3;cdc-25.2;C48B4.7;C36A4.14;C29A12.2;C27B7.5;C09E7.8;C08F1.6;C07D10.5;atg-7;ark-1;ain-1	https://pubmed.ncbi.nlm.nih.gov/29515753/
DAF/Insulin/food	Dependent on daf-16	9	58	391	30409	7.61e-07	0.00224644	5.76e-05	WBGene00016088;WBGene00002124;WBGene00004825;WBGene00000503;WBGene00016422;WBGene00020379;WBGene00002125;WBGene00018242;WBGene00001006	WBGene00013438;WBGene00001196;WBGene00022139;WBGene00009926;WBGene00022122;WBGene00001880;WBGene00003963;WBGene00011059;WBGene00003225;WBGene00001906;WBGene00001169;WBGene00013553;WBGene00004361;WBGene00012139;WBGene00001119;WBGene00001235;WBGene00018785;WBGene00004445;WBGene00013554;WBGene00018041;WBGene00020466;WBGene00009851;WBGene00010550;WBGene00018532;WBGene00003932;WBGene00019221;WBGene00045078;WBGene00021847;WBGene00002181;WBGene00000165;WBGene00016906;WBGene00000547;WBGene00001791;WBGene00022297;WBGene00003933;WBGene00016540;WBGene00006794;WBGene00012933;WBGene00010989;WBGene00019808;WBGene00018361;WBGene00021323;WBGene00011480;WBGene00007906;WBGene00007236;WBGene00044303;WBGene00012555	C07D10.5;chd-3;ZK1053.4;C41G6.13;F07E5.9;F27C1.4;R09H3.3;rsd-3;F36H5.8;F31E8.4;fbxb-102;sex-1;fbxa-97;Y40C5A.4;ZK688.7;Y75B12B.8;T01B10.5;F28H1.1;F23B2.10;T24A6.1;swan-1;swan-2;C03B8.2;ced-13;fbxa-153;C16A3.6;fbxc-25;F36G9.7	http://www.ncbi.nlm.nih.gov/pubmed/23352664
Mutants	UP unc-32(e189);dcr-1(ok247) vs. unc-32(e189)	13	58	1114	30409	1.04e-06	0.00305642	7.64e-05	WBGene00009926;WBGene00016088;WBGene00002124;WBGene00001169;WBGene00012139;WBGene00004825;WBGene00000503;WBGene00018041;WBGene00016422;WBGene00018532;WBGene00020379;WBGene00002125;WBGene00001006	WBGene00013438;WBGene00001196;WBGene00022139;WBGene00022122;WBGene00001880;WBGene00003963;WBGene00011059;WBGene00003225;WBGene00001906;WBGene00013553;WBGene00004361;WBGene00001119;WBGene00001235;WBGene00018785;WBGene00004445;WBGene00013554;WBGene00020466;WBGene00009851;WBGene00010550;WBGene00003932;WBGene00019221;WBGene00045078;WBGene00021847;WBGene00002181;WBGene00000165;WBGene00016906;WBGene00018242;WBGene00000547;WBGene00001791;WBGene00022297;WBGene00003933;WBGene00016540;WBGene00006794;WBGene00012933;WBGene00010989;WBGene00019808;WBGene00018361;WBGene00021323;WBGene00011480;WBGene00007906;WBGene00007236;WBGene00044303;WBGene00012555	M117.1;F59F5.8;F35C11.4;fbxc-2;F53B1.8;R03G5.6;H12D21.3;lon-2;ZK154.4;alg-1;C11H1.2;T28C12.5;unc-18;dgn-1;fbxc-3;C08F11.12;ZC412.8;K01A2.9;C14A4.12;F13E6.1;hum-5;F09F9.3;C47E12.3;scpl-3;ain-1;Y37H2A.11;Y39A3CL.4;F28H1.1;rsd-3;K12H6.6;mig-13;mrp-6;dhhc-1;fbxc-1;ina-1;elk-2;C26D10.6	http://www.ncbi.nlm.nih.gov/pubmed/17526642
Mutants	UP by gas-1 mutant, L1 (McCormack)	13	58	1145	30409	1.38e-06	0.00407086	9.93e-05	WBGene00009926;WBGene00016088;WBGene00011059;WBGene00004825;WBGene00001119;WBGene00018041;WBGene00016422;WBGene00018532;WBGene00020379;WBGene00002181;WBGene00001791;WBGene00006794;WBGene00001006	WBGene00013438;WBGene00001196;WBGene00022139;WBGene00022122;WBGene00001880;WBGene00003963;WBGene00002124;WBGene00003225;WBGene00001906;WBGene00001169;WBGene00013553;WBGene00004361;WBGene00012139;WBGene00001235;WBGene00000503;WBGene00018785;WBGene00004445;WBGene00013554;WBGene00020466;WBGene00009851;WBGene00010550;WBGene00003932;WBGene00019221;WBGene00045078;WBGene00021847;WBGene00002125;WBGene00000165;WBGene00016906;WBGene00018242;WBGene00000547;WBGene00022297;WBGene00003933;WBGene00016540;WBGene00012933;WBGene00010989;WBGene00019808;WBGene00018361;WBGene00021323;WBGene00011480;WBGene00007906;WBGene00007236;WBGene00044303;WBGene00012555	F57F5.3;K01A2.9;eat-18;F46G11.4;ain-1;C03C10.5;T01B10.5;ncx-3;eps-8	http://www.ncbi.nlm.nih.gov/pubmed/25744875
Microbes	Up Myzocytiopsis humicola in JU2519 24h after exposure	18	58	2429	30409	1.72e-06	0.00506509	0.000121	WBGene00001196;WBGene00009926;WBGene00016088;WBGene00002124;WBGene00001169;WBGene00000503;WBGene00018041;WBGene00016422;WBGene00010550;WBGene00018532;WBGene00003932;WBGene00020379;WBGene00002181;WBGene00002125;WBGene00003933;WBGene00006794;WBGene00001006;WBGene00044303	WBGene00013438;WBGene00022139;WBGene00022122;WBGene00001880;WBGene00003963;WBGene00011059;WBGene00003225;WBGene00001906;WBGene00013553;WBGene00004361;WBGene00012139;WBGene00004825;WBGene00001119;WBGene00001235;WBGene00018785;WBGene00004445;WBGene00013554;WBGene00020466;WBGene00009851;WBGene00019221;WBGene00045078;WBGene00021847;WBGene00000165;WBGene00016906;WBGene00018242;WBGene00000547;WBGene00001791;WBGene00022297;WBGene00016540;WBGene00012933;WBGene00010989;WBGene00019808;WBGene00018361;WBGene00021323;WBGene00011480;WBGene00007906;WBGene00007236;WBGene00012555	R09E12.6;W03G1.4;K02B7.1;C17B7.7;K02E7.3;Y55F3C.6;C36C5.4;clec-110;C17B7.13;K09F6.2;K02B7.2;K01D12.3;R09E12.5;Y46D2A.1;W03G1.3;K02E7.2;Y55F3C.11;fbxa-103;fbxa-58;K10C9.9;Y40H7A.9;T10D4.1;dct-19;Y39G8B.5;sto-6;lido-4;C18G1.6;AC8.7;ttr-19;W06G6.11;F12E12.6;F12E12.3;K08D10.5;AC8.12;F18C5.9;rte-1;T26E3.6;F56A6.5;F49E10.4;Y60A3A.27;nhr-227;C38D9.8;T05A8.1;T23D5.3;F20B6.9;zig-13;F57F5.3;ZK218.8;W05H12.2;C50E3.9;C06B8.11;elk-2;T06D8.2;col-87;sdpn-1;Y48G1BM.8;Y50D4B.1;clec-141;C03C10.5;vab-15;ceh-45;ace-1;lgc-46;K09C6.6;C29G2.3;C40A11.2;chil-26;ZK218.1;cutl-18;Y75D11A.2;degt-1;F47C12.6;old-2;chil-5;grl-11;C25H3.15;fbxa-179;trpl-5;acr-7;clec-203;T08D2.8;F55A3.7;K12H6.6;dmsr-8;Y48G9A.6;cwp-1;nhr-119;Y43D4A.3;F59A1.16;Y53F4B.12;ceh-6;sra-18;rga-9;inso-1;eps-8;Y71G12B.23;C01G10.15;W08A12.3;pkg-2;dgn-1;T19H12.12;hum-7;Y38E10A.8;Y106G6E.3;ldb-1;chd-3;dyb-1;eat-18;nhr-70;eat-20;atrn-1;sdn-1;H05C05.2;hlb-1;B0001.5;ncx-3;F52D2.7;magu-1;F52G3.1;ben-1;sbp-1;mvk-1;vamp-7;tfg-1;got-2.2;lin-65;afd-1;alg-1;sca-1;pid-4;ain-1;fgt-1;rbc-1;T19D12.6;mcd-1;fkb-1;casc-3;C03A3.2;csnk-1;W07E11.1;aco-2	https://www.sciencedirect.com/science/article/pii/S0960982218300319#app2
Chemicals/stress	UP by Tyrosol	7	58	193	30409	1.86e-06	0.0054929	0.000128	WBGene00009926;WBGene00016088;WBGene00000503;WBGene00018041;WBGene00016422;WBGene00020379;WBGene00001006	WBGene00013438;WBGene00001196;WBGene00022139;WBGene00022122;WBGene00001880;WBGene00003963;WBGene00002124;WBGene00011059;WBGene00003225;WBGene00001906;WBGene00001169;WBGene00013553;WBGene00004361;WBGene00012139;WBGene00004825;WBGene00001119;WBGene00001235;WBGene00018785;WBGene00004445;WBGene00013554;WBGene00020466;WBGene00009851;WBGene00010550;WBGene00018532;WBGene00003932;WBGene00019221;WBGene00045078;WBGene00021847;WBGene00002181;WBGene00002125;WBGene00000165;WBGene00016906;WBGene00018242;WBGene00000547;WBGene00001791;WBGene00022297;WBGene00003933;WBGene00016540;WBGene00006794;WBGene00012933;WBGene00010989;WBGene00019808;WBGene00018361;WBGene00021323;WBGene00011480;WBGene00007906;WBGene00007236;WBGene00044303;WBGene00012555	C07D10.5;ncx-3;gadr-3;Y59H11AM.1;F36H5.8;W05H12.2;nspa-2;fbxb-102;F39E9.7;Y41D4A.3;hmg-6	http://www.ncbi.nlm.nih.gov/pubmed/25804201
Other	Cluster 12, constant expression postembryonic	25	58	4731	30409	2.13e-06	0.00629341	0.000143	WBGene00022122;WBGene00001880;WBGene00011059;WBGene00001169;WBGene00013553;WBGene00004361;WBGene00001235;WBGene00018785;WBGene00004445;WBGene00020466;WBGene00003932;WBGene00045078;WBGene00021847;WBGene00000165;WBGene00016906;WBGene00000547;WBGene00001791;WBGene00022297;WBGene00006794;WBGene00012933;WBGene00018361;WBGene00021323;WBGene00011480;WBGene00007236;WBGene00012555	WBGene00013438;WBGene00001196;WBGene00022139;WBGene00009926;WBGene00003963;WBGene00016088;WBGene00002124;WBGene00003225;WBGene00001906;WBGene00012139;WBGene00004825;WBGene00001119;WBGene00000503;WBGene00013554;WBGene00018041;WBGene00009851;WBGene00016422;WBGene00010550;WBGene00018532;WBGene00019221;WBGene00020379;WBGene00002181;WBGene00002125;WBGene00018242;WBGene00003933;WBGene00016540;WBGene00010989;WBGene00019808;WBGene00001006;WBGene00007906;WBGene00044303	gpaa-1;C07D8.6;vpr-1;C47G2.3;saps-1;ogdh-1;rbm-26;arle-14;R10D12.13;abi-1;sec-8;mom-5;F26G1.11;prp-38;F21D9.4;ZC477.3;F21D5.7;F21D5.5;Y59A8B.21;fkb-1;snx-6;Y54G2A.19;B0250.8;nola-3;orc-2;cox-4;W09D10.1;ucp-4;tag-124;C07B5.6;symk-1;gly-5;clh-6;clk-2;Y39G10AR.9;F43G9.4;B0336.7;taf-7.2;ZK154.4;ufd-1;eak-7;ctf-18;sel-1;T24D1.2;szy-5;T22H9.1;K05C4.7;T20D3.5;spt-5;usp-46;atg-3;Y25C1A.8;bre-3;nol-14;rad-50;T05H10.1;T05G5.5;C10G8.8;vps-53;strl-1;C47E12.13;trpp-11;F52C6.13;F52C9.3;W01G7.4;apc-2;trul-1;B0432.9;nlp-23;F02E9.7;Y94H6A.5;Y71G12B.23;F25H9.6;drag-1;ebp-1;B0511.2;mdt-9;fbxc-3;C23H5.11;F46F11.8;gsr-1;W07E6.5;inft-2;ZK1248.11;C06H5.6;ubc-15;natc-3;ZK688.4;dhhc-9;set-3;hxk-2;his-55;his-46;cwf-19L2;gex-3;gip-1;rga-8;hum-5;K07H8.8;vha-7;atx-3;tbce-1;pak-2;dhs-24;dbn-1;T20F5.7;adpr-1;rpb-7;T07F8.4;K08F9.4;spr-1;ZK632.2;R10H10.7;T21B10.3;set-17;adr-1;ccf-1;btf-1;brf-1;C06A6.4;Y48C3A.14;duo-3;prp-3;prx-5;ima-1;prx-1;aco-2;C47E12.3;prx-14;F46F11.10;rha-1;C01H6.4;henn-1;C13B7.6;mon-2;Y92H12BR.3;Y92H12A.5;chil-25;Y62E10A.6;B0511.12;Y37H9A.1;W06E11.1;kcmf-1;tag-307;uba-2;F13H10.8;ubc-14;bicd-1;hgap-1;Y18H1A.2;Y17G9A.3;T26C11.2;Y51F10.11;T26A5.6;mzt-1;his-65;Y54E10BR.3;his-57;his-56;C06H2.2;Y39A3CL.7;Y39A3CL.4;Y39A3CL.1;glrx-10;dnj-4;Y48G1C.8;tag-322;cpsf-4;ttc-17;mvk-1;C30H6.9;sna-1;angl-1;T04H1.5;cyn-11;gtf-2E2;F44B9.8;F48A11.4;jamp-1;F41C3.7;fncm-1;syx-7;vps-60;F13G3.7;C49C3.6;sel-13;idhb-1;chch-3;smgl-1;Y116A8C.43;Y108F1.1;F58A4.6;emc-1;ntl-9;sel-11;Y73B3A.21;sel-10;C03A3.2;hcf-1;vps-18;mrpl-55;C03A3.3;clh-5;W04G3.5;C17E4.6;seu-1;F29B9.11;mop-25.2;Y50D4C.5;Y24F12A.1;F20D6.11;dpf-5;chn-1;F20H11.1;dom-3;C30F12.2;Y50D4A.1;srpa-72;aakg-2;mus-81;C52B9.4;cyk-3;pot-1;bag-1;ubxn-1;F23C8.5;D1037.1;crp-1;cyp-25A6;F48C1.6;F48C1.5;smg-8;F12F6.7;pyk-1;chpf-1;sup-35;uggt-1;rme-8;F37A4.1;sph-1;ctns-1;rha-2;C06E1.9;yop-1;Y71F9B.2;slc-36.1;Y43F4B.10;C06H5.8;rnp-7;smg-4;smg-3;smg-7;mes-6;Y67D2.2;B0464.9;pigm-1;dolk-1;hlb-1;mrps-31;Y108F1.5;laf-1;his-42;his-45;paqr-2;szy-2;C11H1.2;ntl-3;C45G9.5;vha-19;ral-1;edc-4;C50E3.5;mms-19;F55A3.7;lin-7;capg-2;tsfm-1;rskd-1;F25H9.7;atl-1;F56A11.5;F25H8.1;lab-2;gld-4;C09E7.8;C09E7.7;apc-17;F49E8.7;nprl-2;C05C8.1;hyls-1;mina-1;ran-5;lin-52;ebp-3;com-1;athp-1;tdpt-1;Y73B3A.2;R10E11.6;sgt-1;T09F3.5;snpn-1;rad-8;pinn-1;mre-11;C24H10.2;Y53G8AR.5;Y53G8AR.6;M02B7.2;Y37E11AM.3;xpo-2;R05F9.9;wve-1;nol-6;F09E5.11;sec-6;nuo-5;Y51F10.3;ced-2;rde-12;rsp-7;hbs-1;K07A12.1;sluh-7;polq-1;C50C3.12;F23H11.2;suox-1;F54H12.2;6-Mar;emb-5;F55A3.2;skr-18;H21P03.2;T24B1.1;ZK1320.9;snpc-1.1;M05D6.8;T02E1.2;eif-2Bdelta;rbg-2;aly-2;aly-3;wdr-37;rsd-2;F49D11.10;ubr-1;nstp-1;mrpl-47;B0261.1;F43G9.12;npp-7;npp-6;npp-12;rad-54.B;zhit-1;mig-13;xpb-1;K04G7.1;trpp-4;gly-4;tbc-20;duox-2;ascc-1;W03H9.2;sna-3;M01G5.1;tmem-120;W04B5.5;dpf-7;Y37E11B.5;gop-1;npp-16;let-391;C01G10.7;fce-1;spe-48;his-13;his-9;his-8;ecps-2;nfyc-1;syx-18;Y55F3AR.2;srd-12;trip-4;F35G12.12;ero-1;erm-1;idhg-1;pir-1;ears-2;png-1;nstp-5;fum-1;tpi-1;ran-2;cir-1;F02E9.10;F22G12.5;F22G12.4;cfim-1;alkb-7;mnat-1;parp-2;dpf-4;R05D11.9;edc-3;sna-2;T01B7.5;tag-250;Y17D7B.5;sds-22;cec-3;T23G11.7;Y71G12B.13;pdhk-2;hpo-13;ekl-4;F18C12.3;D1069.3;W02H3.1;ztf-18;zipt-1;tlf-1;F59A3.2;C26B9.5;fbxc-1;fbxc-2;gip-2;T14B4.3;fkb-6;C33F10.4;Y50D4C.3;pygl-1;Y50D4C.2;pad-1;paa-1;mmaa-1;pgk-1;cec-5;pix-1;ZK829.7;rbpl-1;T22C1.6;iscu-1;Y41D4A.6;spat-1;T19A6.1;T18D3.6;ess-2;rsd-3;sec-20;ehbp-1;rpoa-2;metl-17;psr-1;F14B6.6;F49C12.9;rfth-1;gtf-2F1;C01B12.8;Y71A12C.2;mek-2;slc-30A9;piga-1;his-4;lrr-1;mcrs-1;rev-1;F16D3.6;acl-8;C27D8.4;R01H10.7;ccm-3;Y56A3A.31;C25F6.1;magu-1;C18E3.9;R02D3.8;hpo-29;Y50D7A.3;kbp-1;Y37E11AL.3;F01F1.15;ddx-23;Y47H9C.8;ari-1.4;F44E2.3;Y48G1C.10;T01H3.3;rbm-17;T04F8.3;yars-2;Y43F8C.7;rcq-5;usp-48;pgap-1;npl-4.1;srx-96;R05D7.7;F23B12.7;ZK353.9;his-54;Y46G5A.18;abhd-12;pod-1;dnj-7;ppfr-4;ppm-1.D;nhr-86;hgrs-1;F11A10.5;C35D10.6;Y18D10A.2;H06I04.3;nrde-4;C46F11.5;lsm-1;math-50;der-2;pfkb-1.2;coa-5;W04G3.12;hrde-4;F25H2.12;Y61A9LA.10;C14B1.8;Y47C4A.1;C42C1.12;tceb-3;mcd-1;zyg-8;rbm-39;Y25C1A.7;W09B6.4;swd-2.2;Y48G10A.1;dpff-1;T23H2.3;T10E9.2;Y48A6C.1;W01A8.2;C56G2.3;akir-1;E01A2.2;rsd-6;wbp-2;picd-1;acl-11;H27A22.1;nrde-2;capg-1;tut-2;apd-3;eng-1;ula-1;moc-3;fntb-1;C50F4.16;nstp-10;ccpp-1;skp-1;T26E3.7;R06C7.6;set-14;M02B1.3;F14B6.4;rpn-10;hpo-35;mab-23;aagr-3;nfi-1;nft-1;Y64H9A.1;Y111B2A.21;ina-1;cyld-1;Y55F3BR.1;ctps-1;mrpl-46;tald-1;math-23;atrn-1;slc-25A10;Y53C10A.6;Y55F3C.9;H25P19.1;cec-6;brap-2;ztf-4;H01A20.2;dhs-12;miro-2;F35C11.4;cpf-1;zipt-9;madf-8;tbp-1;F28H7.7;rict-1;spop-1;cdf-1;nish-1;F32D8.14;gen-1;C09B7.2;cup-15;smf-2;smc-4;tsp-12;C46C2.6;rsp-4;rga-4;secs-1;ccnk-1;cox-10;rfp-1;ttr-53;C14C11.7;gck-3;pap-1;Y32B12B.4;sphk-1;set-27;F56H9.6;Y43D4A.3;ced-12;F26G1.1;git-1;eif-2D;M4.1;rde-1;C32D5.10;gon-14;ipp-5;rde-4;pbs-2;prmt-7;Y52B11A.3;tbb-1;immp-2;sut-1;mutd-1;perm-5;cnx-1;C49H3.4;lon-2;dgn-1;gsy-1;K07H8.2;plp-2;F52D2.7;mus-101;thoc-1;tofu-5;F13E6.1;F27D4.1;ttll-4;B0334.5;B0205.1;sams-4;usip-1;EEED8.10;C01B10.9;ntl-11;ints-1;cec-10;C18G1.6;sca-1;T10C6.6;Y43D4A.4;D1046.2;ints-7;exoc-8;xpg-1;F57B10.8;Y47G6A.7;Y46G5A.15;B0024.13;asps-1;mat-1;C42D8.9;vps-2;F28F8.9;C25D7.10;Y54E5B.2;Y54E5A.8;mmab-1;C26E6.12;rpb-2;raga-1;C36B1.11;nfya-2;C08B6.11;cand-1;mdt-29;rft-2;Y38C1AA.12;B0205.9;dgk-2;lsy-13;tnsl-1;golg-4;R166.2;rab-30;rnf-113;ztf-1;cox-14;C11D2.3;src-1;fre-1;C48B6.3;flad-1;mage-1;letm-1;ears-1;agl-1;T19H12.12;C16A11.2;sap-49;T23G5.2;C03B1.5;lig-1;fbxa-64;Y82E9BR.19;B0001.5;Y71H2AM.6;lin-65;ddx-27;npax-1;C03H12.1;F53F8.5;wip-1;mrp-6;mrp-7;M70.4;F09G2.8;ccct-1;oxi-1;Y54G11A.1;sas-1;casc-3;bpnt-1;ubxn-6;F26E4.4;R05D3.12;perm-3;ulp-1;ulp-2;tag-96;M106.8;W04G3.10;tsg-101;hda-10;rbbp-5;dna-2;his-66;fbxb-38;R13A5.7;ptpn-22;Y40D12A.1;cul-4;Y45G5AL.1;klp-7;samp-1;miga-1;thoc-2;C15B12.1;nth-1;ept-1;wbp-11;F58G1.2	http://www.ncbi.nlm.nih.gov/pubmed/24036951
Tissue	Muscle Depleted 0h and 24H	11	58	791	30409	2.26e-06	0.0066803	0.000148	WBGene00009926;WBGene00016088;WBGene00002124;WBGene00013553;WBGene00000503;WBGene00016422;WBGene00002125;WBGene00022297;WBGene00006794;WBGene00001006;WBGene00011480	WBGene00013438;WBGene00001196;WBGene00022139;WBGene00022122;WBGene00001880;WBGene00003963;WBGene00011059;WBGene00003225;WBGene00001906;WBGene00001169;WBGene00004361;WBGene00012139;WBGene00004825;WBGene00001119;WBGene00001235;WBGene00018785;WBGene00004445;WBGene00013554;WBGene00018041;WBGene00020466;WBGene00009851;WBGene00010550;WBGene00018532;WBGene00003932;WBGene00019221;WBGene00045078;WBGene00020379;WBGene00021847;WBGene00002181;WBGene00000165;WBGene00016906;WBGene00018242;WBGene00000547;WBGene00001791;WBGene00003933;WBGene00016540;WBGene00012933;WBGene00010989;WBGene00019808;WBGene00018361;WBGene00021323;WBGene00007906;WBGene00007236;WBGene00044303;WBGene00012555	rbm-26;sek-1;vpr-1;rev-1;sdpn-1;die-1;lon-2;mek-1;K08E7.6;Y46G5A.28;unc-18;F16A11.1;mex-3;F57F5.3;Y54B9A.1;rsd-3;vps-53;inx-19;perm-5;ral-1;edc-4;Y113G7B.11;T04B8.5;capg-2;Y40C5A.4;Y59A8B.25;ccm-3;set-3;C09D4.4;gfi-2;cku-80;set-11;spt-5;ints-7;srp-5;K03B8.4;tctn-1;sec-6;tppp-1;let-381;T10B11.9;gly-5;rbc-1;sde-2;kle-2;T24A6.1;flh-1;inft-2;E01A2.2;ncx-3;C17E4.6;ugt-59;ben-1;swsn-4;sca-1;wrm-1;fbxa-153;eps-8;ceh-58;sex-1;ina-1;hot-5;C16D9.9	http://www.ncbi.nlm.nih.gov/pubmed/17848203
Mutants	Dependent on kgb-1	9	58	467	30409	2.85e-06	0.00841867	0.000183	WBGene00016088;WBGene00002124;WBGene00004825;WBGene00000503;WBGene00016422;WBGene00020379;WBGene00002125;WBGene00018242;WBGene00001006	WBGene00013438;WBGene00001196;WBGene00022139;WBGene00009926;WBGene00022122;WBGene00001880;WBGene00003963;WBGene00011059;WBGene00003225;WBGene00001906;WBGene00001169;WBGene00013553;WBGene00004361;WBGene00012139;WBGene00001119;WBGene00001235;WBGene00018785;WBGene00004445;WBGene00013554;WBGene00018041;WBGene00020466;WBGene00009851;WBGene00010550;WBGene00018532;WBGene00003932;WBGene00019221;WBGene00045078;WBGene00021847;WBGene00002181;WBGene00000165;WBGene00016906;WBGene00000547;WBGene00001791;WBGene00022297;WBGene00003933;WBGene00016540;WBGene00006794;WBGene00012933;WBGene00010989;WBGene00019808;WBGene00018361;WBGene00021323;WBGene00011480;WBGene00007906;WBGene00007236;WBGene00044303;WBGene00012555	C07D10.5;mom-5;D1081.6;chd-3;ZK1053.4;fkh-4;F07E5.9;F27C1.4;sdz-25;enri-2;rsd-3;pap-3;Y43F11A.1;Y43F11A.4;F36H5.8;F31E8.4;T22C8.4;fbxb-102;fbxb-18;sex-1;Y106G6H.9;fbxa-97;Y40C5A.4;fbxb-15;fbxb-13;ZK688.7;R09H3.3;fbxb-71;T01B10.5;F28H1.1;F23B2.10;T24A6.1;swan-1;swan-2;C03B8.2;C08F1.6;fbxa-153;sgnh-1;C16A3.6;fbxc-25;F36G9.7	http://www.ncbi.nlm.nih.gov/pubmed/23352664
Mutants	UP by crh-1(tz2) mutant	10	58	649	30409	3.64e-06	0.0107576	0.000229	WBGene00013438;WBGene00009926;WBGene00016088;WBGene00002124;WBGene00000503;WBGene00009851;WBGene00016422;WBGene00020379;WBGene00002125;WBGene00001006	WBGene00001196;WBGene00022139;WBGene00022122;WBGene00001880;WBGene00003963;WBGene00011059;WBGene00003225;WBGene00001906;WBGene00001169;WBGene00013553;WBGene00004361;WBGene00012139;WBGene00004825;WBGene00001119;WBGene00001235;WBGene00018785;WBGene00004445;WBGene00013554;WBGene00018041;WBGene00020466;WBGene00010550;WBGene00018532;WBGene00003932;WBGene00019221;WBGene00045078;WBGene00021847;WBGene00002181;WBGene00000165;WBGene00016906;WBGene00018242;WBGene00000547;WBGene00001791;WBGene00022297;WBGene00003933;WBGene00016540;WBGene00006794;WBGene00012933;WBGene00010989;WBGene00019808;WBGene00018361;WBGene00021323;WBGene00011480;WBGene00007906;WBGene00007236;WBGene00044303;WBGene00012555	C07D10.5;chd-3;fbxb-54;Y116A8B.1;ZK1053.4;F22G12.3;K12H6.6;fbxa-103;sdz-13;fkh-4;rbm-26;ilys-6;Y43F4B.10;F27C1.4;die-1;sdz-25;fbxb-61;fbxb-46;F55A11.4;C08F11.12;bra-1;C24H12.7;C24H12.9;kin-34;sdz-10;fbxb-111;pap-3;sdn-1;cdk-4;F31E8.4;T04B8.2;fbxb-4;W05H12.2;lin-12;ZK353.9;fbxb-104;fbxb-102;F45D11.5;F36H5.13;set-13;fbxc-25;F37B4.10;sdz-26;C43D7.4;ints-7;sex-1;Y106G6H.9;W04A8.5;F44E2.3;fbxb-32;C40A11.2;gadr-3;fbxb-15;fbxb-13;toe-4;kin-33;T26H2.10;fbxc-22;fbxc-26;R13A1.5;fbxb-116;fbxb-107;his-45;fbxb-48;sdz-18;fbxc-10;fbxc-12;atg-7;fbxc-14;rpb-7;phf-10;C29E4.9;K08H2.2;ceh-40;swan-1;ncx-3;Y69A2AR.1;F35E2.8;C17E4.20;C04A11.2;fbxb-19;T08G5.8;F19C7.3;fbxa-123;Y39A1A.16;gid-8;Y46G5A.28;Y52E8A.2;C08F1.6;T26E3.8;T02H6.5;Y43F8B.7;Y41D4A.3;hpl-1	http://www.ncbi.nlm.nih.gov/pubmed/17900898
Development/Dauer/Aging	UP by aging on day 3	16	58	2016	30409	3.9e-06	0.0115286	0.00024	WBGene00022139;WBGene00009926;WBGene00001880;WBGene00016088;WBGene00002124;WBGene00001906;WBGene00001169;WBGene00004825;WBGene00000503;WBGene00018041;WBGene00016422;WBGene00010550;WBGene00020379;WBGene00002181;WBGene00001006;WBGene00007906	WBGene00013438;WBGene00001196;WBGene00022122;WBGene00003963;WBGene00011059;WBGene00003225;WBGene00013553;WBGene00004361;WBGene00012139;WBGene00001119;WBGene00001235;WBGene00018785;WBGene00004445;WBGene00013554;WBGene00020466;WBGene00009851;WBGene00018532;WBGene00003932;WBGene00019221;WBGene00045078;WBGene00021847;WBGene00002125;WBGene00000165;WBGene00016906;WBGene00018242;WBGene00000547;WBGene00001791;WBGene00022297;WBGene00003933;WBGene00016540;WBGene00006794;WBGene00012933;WBGene00010989;WBGene00019808;WBGene00018361;WBGene00021323;WBGene00011480;WBGene00007236;WBGene00044303;WBGene00012555	C07D10.5;srw-61;sek-1;Y71H2AR.2;fbxa-174;C07D10.6;C08E3.15;F07E5.9;R12B2.7;K05C4.8;F58D5.5;C47E12.13;fbxb-12;math-28;F28F9.2;T01B10.5;Y94H6A.5;F21D9.4;B0507.4;B0284.3;fbxb-102;F32A7.8;F56A6.5;F29A7.4;K08E3.2;riok-3;Y39B6A.69;srv-25;C05B5.16;Y75B12B.8;fbxa-142;ain-1;C03C10.5;pals-1;F26F2.9;pals-36;bicd-1;Y16E11A.2;R09H3.3;fbxc-14;pamn-1;Y113G7B.28;dyb-1;sri-70;ben-1;F36G9.7;Y6E2A.7;srx-76;scl-21;Y75B8A.37;str-46;H24K24.2;F08D12.4;fbxa-7;T13G4.7;srh-233;col-78;ags-3;str-267;sru-21;C49C3.21;uggt-1;srw-3;C41G6.13;F27C1.4;F01G10.4;C36E8.1;T14G8.4;oac-13;F15H10.5;C33D9.10;C08F11.12;his-39;his-42;K07F5.15;T04B8.5;T04B8.2;T02G6.4;fbxb-93;C43D7.4;phy-4;sex-1;pals-8;fbxa-97;fbxc-52;math-23;lipl-8;C15B12.9;cec-1;F54H12.2;pkg-2;rbc-1;H03G16.6;F23B2.10;F52G3.1;F44A6.3;T13F3.7;C03B1.10;fbxa-179;ldb-1;nhr-154;srd-72;F26G1.3;Y46B2A.2;his-13;his-9;his-8;col-108;T10H9.1;gcy-5;K02E2.7;trip-4;T05A8.1;srd-71;C10A4.7;Y39G8B.5;ceh-75;pals-30;Y67A10A.2;ift-20;B0507.9;ilys-6;W04G5.16;F57F5.3;alg-1;C52B9.8;rsd-3;duox-2;pry-1;srz-100;F15D3.9;fbxc-25;F15H10.10;fbxa-86;math-46;syd-2;F07B7.8;F19G12.3;str-169;Y43F8B.25;srab-25;Y17G7B.21;pals-10;fbxa-23;F15H10.9;mig-13;T08A9.13;str-183;C17E4.20;F15H10.12;C30A5.16;fbxa-153;pals-12;pals-11;C02B8.6;unc-33;M163.11;W04G5.7;ina-1;C32B5.15;F10G2.7;sph-1;chd-3;F28B12.1;F28C10.1;math-13;srh-48;C05E4.7;B0261.1;dgn-1;math-16;math-5;F46G11.4;F33H12.6;F59H6.5;aexr-2;Y105C5A.1268;srab-26;T09F5.20;H35N09.1;let-381;F54F2.6;T20G5.13;sde-2;fbxa-171;ncx-3;F19D8.2;str-154;Y26D4A.9;C24H12.11;T28A11.13;srt-63;Y43F8B.18;M02D8.7;dyf-6;C16A3.6;F33E2.6;F26F2.1;F26F2.2;F26F2.4	http://www.ncbi.nlm.nih.gov/pubmed/26623667
TF Targets	WAGO 22G-RNA Targets	18	58	2669	30409	6.16e-06	0.0182036	0.000367	WBGene00009926;WBGene00016088;WBGene00011059;WBGene00004361;WBGene00004825;WBGene00001119;WBGene00013554;WBGene00010550;WBGene00018532;WBGene00003932;WBGene00002181;WBGene00016906;WBGene00001791;WBGene00022297;WBGene00016540;WBGene00012933;WBGene00021323;WBGene00044303	WBGene00013438;WBGene00001196;WBGene00022139;WBGene00022122;WBGene00001880;WBGene00003963;WBGene00002124;WBGene00003225;WBGene00001906;WBGene00001169;WBGene00013553;WBGene00012139;WBGene00001235;WBGene00000503;WBGene00018785;WBGene00004445;WBGene00018041;WBGene00020466;WBGene00009851;WBGene00016422;WBGene00019221;WBGene00045078;WBGene00020379;WBGene00021847;WBGene00002125;WBGene00000165;WBGene00018242;WBGene00000547;WBGene00003933;WBGene00006794;WBGene00010989;WBGene00019808;WBGene00001006;WBGene00018361;WBGene00011480;WBGene00007906;WBGene00007236;WBGene00012555	fbxb-87;rac-2;M117.3;nhr-122;Y59A8B.21;fbxc-45;Y54G2A.19;fbxa-42;srx-7;str-8;F07E5.9;F58D12.5;D2096.10;ZK154.4;fbxa-111;F14D2.5;bath-29;E02H9.9;F55C9.6;F54D11.3;K05C4.8;got-1.3;fbxc-14;bre-2;bra-1;Y46C8AL.11;srd-42;F46E10.3;tbc-11;Y48C3A.1;ZC204.17;R10D12.8;F52C6.14;F36H5.8;srx-12;B0284.3;math-17;W07E6.5;fbxa-40;ubc-15;Y20C6A.4;dhhc-9;set-3;Y48G1BM.7;Y48G1BM.8;fbxb-106;fbxb-107;hil-8;bath-5;F55G7.1;dot-1.2;srh-1;F26D2.3;madf-7;dmsr-3;inso-1;toe-4;C04E7.3;B0432.1;set-8;srsx-25;W05H5.2;B0001.5;Y37H2A.10;Y75B12B.11;Y37H9A.2;fbxc-26;Y69A2AR.20;T11F9.10;btb-13;fbxb-16;pals-1;W02H5.4;W01B6.3;C32H11.7;hgap-1;Y53F4B.12;Y53F4B.10;F20H11.6;Y62H9A.9;R09H3.1;R09H3.3;twk-21;mltn-7;dnj-7;ssr-2;dmsr-8;ceh-40;duo-2;xpg-1;srab-11;fbxb-98;ZK250.2;ceh-58;pry-1;Y77E11A.8;Y81B9A.1;F21D9.8;C06E4.5;fgt-1;glb-14;AH10.4;fbxb-15;npr-8;ZK228.1;Y102A5D.1;H24K24.2;C24H12.11;srt-23;cyp-25A5;his-4;hpo-11;T07D3.3;frpr-15;parn-1;sre-36;pyk-1;ZK856.4;sru-18;F28H6.6;slcr-46.3;aagr-3;sph-1;Y77E11A.3;chst-1;AC8.3;T25B2.4;lido-1;ZK262.9;ZK262.8;Y73B6BL.16;sdz-25;T08D2.4;fbxb-46;AC8.12;C24H10.4;C24H12.7;F56B3.9;pup-3;T25D3.4;Y34B4A.2;T25D1.1;E02H9.3;sdz-10;D2024.10;H12D21.10;F22H10.5;oac-60;nhr-171;K09A11.1;F02C12.3;T04B8.5;T04B8.2;eme-1;T22B2.2;F45D11.5;srh-87;srh-88;F19C7.3;fbxa-94;C17C3.2;fbxa-153;fbxb-56;fbxa-20;F40G12.7;sms-2;Y24F12A.3;elk-2;Y19D2B.2;T27F6.10;C34B2.9;ZK1055.2;K08F11.2;fbxa-97;str-68;Y102A5C.4;fbxa-112;enu-3.4;Y40C5A.4;tbx-31;ZC239.20;ZC239.21;K08F11.1;T26H2.10;K07A12.5;fbxb-21;sknr-1;got-1.1;F20B6.1;F54H12.5;tag-294;K09B11.4;rbg-2;rbc-1;C17C3.13;Y82E9BL.5;fbxb-64;nstp-1;Y47H9C.9;Y73F8A.33;T16H12.13;fbxa-16;C03B8.2;fbxa-179;Y57A10C.10;K04G7.1;T08G5.7;H05C05.3;duox-2;Y53G8AR.1;W03H9.2;W03H9.1;tsp-13;hum-7;F53H1.4;Y51A2A.5;Y51A2A.6;K09E3.2;K09E3.4;srz-64;C36C9.6;K03H6.5;Y43F11A.4;T02H6.5;F20B6.9;Y40A1A.1;ecps-2;Y55F3BR.1;gcy-8;dgn-2;F44E5.2;C16C8.21;F43C11.6;blos-8;Y32G9A.2;Y38E10A.2;lin-31;F11A5.18;Y57G11C.56;fbxa-126;fbxb-50;C53D6.6;fbxb-52;C07D10.5;fbxb-54;F29B9.12;ZK666.4;fbxb-39;K09D9.12;Y57A10B.6;C26B9.1;Y55F3C.9;F37D6.3;miro-2;K08D10.1;F10E9.10;scrt-1;F13A2.4;gtr-1;F46F2.4;F30F8.10;C11D2.3;srh-213;pap-3;sdz-14;C10E2.1;Y43F11A.1;C01B12.8;Y73E7A.5;Y26G10.5;AC8.11;F11D11.12;Y75D11A.1;F15D3.9;cyp-25A4;C27C7.7;K09H9.1;fbxc-25;K09H11.11;fbxb-99;syd-2;T10C6.16;grl-31;F02E11.4;F02E11.3;F07B7.7;Y73B3B.3;F52G3.3;eng-1;cdc-25.2;str-172;F16B4.6;F16B4.3;Y9D1A.2;C44C10.10;sri-16;soc-1;B0281.4;F23D12.1;Y46G5A.18;Y71A12B.3;Y71A12B.2;Y71A12B.10;lgc-10;F38E9.4;C47D12.4;ZK688.7;glct-1;ndx-8;Y45F10C.1;ZC404.1;lido-17;Y7A5A.10;F46F5.16;Y57G11C.499;bath-23;T24A6.1;adpr-1;F12E12.6;F12D9.2;C56G2.3;F19G12.4;kin-33;F35E2.8;F58A4.1;sdz-18;cdf-1;F47G3.3;lido-4;lido-3;gid-8;nstp-10;F42E8.1;fbxc-52;fbxb-93;fbxa-139;C02B8.6;C02B8.1;nhr-194;F11C1.7;ZK84.4;nhr-249;unc-33;ZK402.2;C24H12.12;nhr-229;ina-1;hpl-1;math-31;faah-5;mrpl-46;atrn-1;F10G2.4;EGAP2.2;E02H9.1;C46G7.3;T24E12.2;F28B4.1;T24E12.11;ZK1053.4;F41H10.12;T05F1.7;T05F1.13;F35C8.8;AC8.7;ZC155.4;Y47G6A.30;fbxb-25;fbxb-86;T27E9.6;fbxb-18;chdh-1;npr-32;Y47G6A.7;ntr-2;Y48G9A.6;inx-19;Y55F3C.10;H28G03.2;Y38F2AL.6;F31E8.4;str-214;str-211;C49H3.4;F18A12.7;F07G6.3;dgn-1;C01A2.6;ZK666.12;F35G2.3;eat-18;F58D5.5;F58D12.1;math-6;math-5;math-7;F31D4.2;F20B6.7;F08G12.3;puf-4;C09E7.5;dolk-1;T26G10.4;sdz-26;ain-1;W03G1.4;F34D6.1;math-1;C05E4.12;Y66D12A.1;Y43F4A.3;scl-27;W04A8.5;C34C12.1;shw-1;fbxb-59;Y105C5A.1268;Y54E5A.8;K02E7.12;R13A1.10;K07D4.2;T22B2.5;Y20F4.5;F07B7.8;fbxa-23;scpl-3;rft-2;R05F9.9;H35N09.2;H39E20.1;F31D5.6;Y38C1AA.12;B0205.5;sri-5;dgk-2;Y38E10A.3;M02E1.1;W10D9.1;ZK666.1;srh-33;fbxb-71;srd-70;Y39A1A.16;F52C6.2;M70.4;W08F4.7;Y37H9A.1;sas-1;K02D10.2;pdr-1;R05G9.1;Y48D7A.1;lips-12;C52E2.3;C52E2.8;Y41D4A.3;Y40D12A.1;F27B3.6;K01G12.3;T21B4.15;F47B7.6;sra-35;ZK402.5;ZK643.6;ept-1;srh-240	http://www.ncbi.nlm.nih.gov/pubmed/22738724
Chemicals/stress	Down by Quercetin 200um	12	58	1098	30409	6.21e-06	0.018342	0.000367	WBGene00009926;WBGene00003963;WBGene00016088;WBGene00002124;WBGene00000503;WBGene00018041;WBGene00016422;WBGene00020379;WBGene00002181;WBGene00002125;WBGene00001006;WBGene00011480	WBGene00013438;WBGene00001196;WBGene00022139;WBGene00022122;WBGene00001880;WBGene00011059;WBGene00003225;WBGene00001906;WBGene00001169;WBGene00013553;WBGene00004361;WBGene00012139;WBGene00004825;WBGene00001119;WBGene00001235;WBGene00018785;WBGene00004445;WBGene00013554;WBGene00020466;WBGene00009851;WBGene00010550;WBGene00018532;WBGene00003932;WBGene00019221;WBGene00045078;WBGene00021847;WBGene00000165;WBGene00016906;WBGene00018242;WBGene00000547;WBGene00001791;WBGene00022297;WBGene00003933;WBGene00016540;WBGene00006794;WBGene00012933;WBGene00010989;WBGene00019808;WBGene00018361;WBGene00021323;WBGene00007906;WBGene00007236;WBGene00044303;WBGene00012555	C07D10.5;C29G2.3;C52B9.8;chd-3;egl-26;ZK1053.4;sdpn-1;chil-25;C26B9.5;fbxc-2;ceh-6;fbxa-153;F27C1.4;die-1;C08F1.6;bre-2;bra-1;sdz-10;C51E3.8;uggt-1;pmr-1;egl-18;F31E8.4;dgn-1;T04B8.5;rnp-7;R03G5.6;F29A7.4;ain-1;hum-5;pak-2;idhb-1;sms-2;sex-1;Y106G6H.9;nfya-1;hlb-1;ceh-40;lsy-22;F09E5.10;toe-4;C04A11.2;Y68A4B.3;Y37H2A.11;fbxb-107;R148.3;F35A5.5;C24H12.7;C03C10.5;pkg-2;syd-2;K01A2.9;rbc-1;fbxb-71;nhr-46;tpi-1;F52G3.1;C29E4.9;swan-1;swan-2;scpl-3;ncx-3;ttr-58;nkb-1;fbxb-54;zip-7;ugt-59;sem-5;ldb-1;fbxb-15;mdt-9;eps-8;ina-1	http://www.ncbi.nlm.nih.gov/pubmed/22493606
Tissue	Up Day 2 AdultP-granule depleted UNC-119::GFP(+) vs. Day 2 Adult P-granule depleted UNC-119::GFP(-)	9	58	521	30409	6.36e-06	0.0187785	0.000368	WBGene00009926;WBGene00016088;WBGene00000503;WBGene00018041;WBGene00016422;WBGene00020379;WBGene00018242;WBGene00001006;WBGene00044303	WBGene00013438;WBGene00001196;WBGene00022139;WBGene00022122;WBGene00001880;WBGene00003963;WBGene00002124;WBGene00011059;WBGene00003225;WBGene00001906;WBGene00001169;WBGene00013553;WBGene00004361;WBGene00012139;WBGene00004825;WBGene00001119;WBGene00001235;WBGene00018785;WBGene00004445;WBGene00013554;WBGene00020466;WBGene00009851;WBGene00010550;WBGene00018532;WBGene00003932;WBGene00019221;WBGene00045078;WBGene00021847;WBGene00002181;WBGene00002125;WBGene00000165;WBGene00016906;WBGene00000547;WBGene00001791;WBGene00022297;WBGene00003933;WBGene00016540;WBGene00006794;WBGene00012933;WBGene00010989;WBGene00019808;WBGene00018361;WBGene00021323;WBGene00011480;WBGene00007906;WBGene00007236;WBGene00012555	F40G9.20;K08E7.6;mec-4;W04G5.4;W08A12.3;K08A2.10;let-381;cest-19;F46G11.4;ZK402.2;T09B9.3;C03C10.5;F39E9.7;K01A2.9;K07D4.5;srg-51;ace-1;ins-39;T01B7.11;col-163;fbxc-57;F14F7.5;srt-54;clec-140;C07D10.5;F59F5.5;str-79;lin-12;C36A4.14;fbxb-19;C03B1.2;srt-63;W05H12.2;F28B12.1;fbxc-25;K09F6.11;Y37E3.23	https://pubmed.ncbi.nlm.nih.gov/28258184/
DAF/Insulin/food	UP by Fasting	11	58	900	30409	7.07e-06	0.0208694	0.000401	WBGene00013438;WBGene00002124;WBGene00000503;WBGene00016422;WBGene00010550;WBGene00020379;WBGene00002125;WBGene00018242;WBGene00001006;WBGene00021323;WBGene00007906	WBGene00001196;WBGene00022139;WBGene00009926;WBGene00022122;WBGene00001880;WBGene00003963;WBGene00016088;WBGene00011059;WBGene00003225;WBGene00001906;WBGene00001169;WBGene00013553;WBGene00004361;WBGene00012139;WBGene00004825;WBGene00001119;WBGene00001235;WBGene00018785;WBGene00004445;WBGene00013554;WBGene00018041;WBGene00020466;WBGene00009851;WBGene00018532;WBGene00003932;WBGene00019221;WBGene00045078;WBGene00021847;WBGene00002181;WBGene00000165;WBGene00016906;WBGene00000547;WBGene00001791;WBGene00022297;WBGene00003933;WBGene00016540;WBGene00006794;WBGene00012933;WBGene00010989;WBGene00019808;WBGene00018361;WBGene00011480;WBGene00007236;WBGene00044303;WBGene00012555	cit-1.2;C07D10.5;C24H12.11;F22G12.3;T23F4.1;W02D7.12;rbm-26;ZK154.5;dlc-4;D1081.6;vab-15;enri-2;chd-3;fbxb-54;ZC13.1;fbxc-9;ags-3;ZK1053.4;Y53F4B.26;C09B8.5;fbxc-12;fbxb-9;C41G6.13;F07E5.9;F27C1.4;die-1;cec-5;sdz-25;sek-1;mom-5;str-64;arr-1;str-63;fbxb-18;K05C4.8;R09H3.3;F46F2.4;bra-1;Y54B9A.1;sdz-10;pap-3;sdz-14;Y43F11A.1;fbxb-61;Y43F11A.4;sdn-1;F36H5.9;F31E8.4;D2024.10;K07F5.15;F35G2.3;B0284.3;K09A11.1;gadr-1;fbxb-102;Y40C5A.4;F46G11.4;Y20C6A.4;Y9D1A.2;fbxb-33;fbxc-25;sdz-26;fbxb-2;F10E7.1;sex-1;ZK430.5;Y106G6H.9;ZC239.20;W04A8.5;nfya-1;fbxa-97;T22C8.4;scpl-3;fbxb-104;prx-5;fbxb-13;F31D5.6;C47D12.4;ZK688.7;fbxc-22;Y75B12B.8;tag-294;ain-1;W10G6.1;fbxb-48;sdz-18;fbxc-10;ZK1320.9;chil-5;Y16E11A.2;Y53F4B.10;fbxc-14;thn-3;fbxb-71;T01B10.5;dnj-7;F28H1.1;T24A6.1;fbxb-38;K08H2.2;math-50;ceh-40;swan-1;swan-2;C03B8.2;dot-1.4;mig-13;fbxa-222;fbxb-19;ldb-1;C08F1.6;math-19;fbxc-11;F59H6.5;F36H5.8;fbxb-96;fbxa-153;cdk-4;AH10.4;Y41D4A.3;fbxb-15;ZK84.4;chil-25;F36G9.7;T22B2.3;F57G9.3;hpl-1;ZK792.7	http://www.ncbi.nlm.nih.gov/pubmed/23352664
Mutants	down by gld-2 RNAi (Nousch)	12	58	1158	30409	1.03e-05	0.0302688	0.000564	WBGene00009926;WBGene00016088;WBGene00000503;WBGene00020466;WBGene00016422;WBGene00010550;WBGene00045078;WBGene00020379;WBGene00002181;WBGene00002125;WBGene00000165;WBGene00001006	WBGene00013438;WBGene00001196;WBGene00022139;WBGene00022122;WBGene00001880;WBGene00003963;WBGene00002124;WBGene00011059;WBGene00003225;WBGene00001906;WBGene00001169;WBGene00013553;WBGene00004361;WBGene00012139;WBGene00004825;WBGene00001119;WBGene00001235;WBGene00018785;WBGene00004445;WBGene00013554;WBGene00018041;WBGene00009851;WBGene00018532;WBGene00003932;WBGene00019221;WBGene00021847;WBGene00016906;WBGene00018242;WBGene00000547;WBGene00001791;WBGene00022297;WBGene00003933;WBGene00016540;WBGene00006794;WBGene00012933;WBGene00010989;WBGene00019808;WBGene00018361;WBGene00021323;WBGene00011480;WBGene00007906;WBGene00007236;WBGene00044303;WBGene00012555	egl-26;rga-9;Y39G10AR.9;Y53C10A.6;R13A5.7;ark-1;Y42H9B.3;ZK616.5;cye-1;C35E7.8;Y71H2AM.3;Y71H2AM.2;blos-8;T27F6.7;cec-3;C07D10.5;F54D5.2;C16A11.10;pdhk-2;lem-2;aha-1;F28F8.9;ZK1053.4;W09D10.1;npp-7;ceh-58;mzt-1;cup-15;mig-38;C33F10.4;Y50D4C.5;ing-3;arle-14;M01F1.9;chd-3;mct-5;supr-1;rsp-7;C09E9.1;F19B10.5;smg-6;lon-2;hmp-2;F16A11.1;mex-3;Y51F10.11;set-17;oops-1;ebp-2;B0393.6;spat-1;alg-1;vps-53;ina-1;F32D8.14;psr-1;pst-1;H31G24.3;T28D9.4;sdn-1;ccf-1;C50E3.5;Y45G5AL.1;pcf-11;wip-1;pqn-27;F25H9.6;atg-5;ebp-1;F35G2.1;T28A8.5;F59D12.5;F58D5.5;F58D5.9;capg-2;Y59C2A.2;pigm-1;F25H8.1;tofu-5;cdc-25.2;R01H10.7;afd-1;ubxn-1;C29A12.1;ccm-3;dsb-1;maph-1.3;prx-14;pgph-1;cyld-1;dolk-1;ppm-1.D;hil-4;rfip-2;sams-4;Y37E11AL.3;atx-3;M01B12.4;lin-52;F01F1.15;ebp-3;C44B9.3;Y43E12A.3;dbn-1;Y24F12A.1;zhit-1;cil-1;M02B1.3;T07F8.4;peli-1;C14C11.7;C25D7.10;mmab-1;brf-1;Y53G8AR.6;Y37E11AM.2;mvb-12;R05F9.9;rft-2;unc-57;Y45G12B.2;mig-32;lgg-3;C32D5.10;F30F8.10;Y17G7B.21;sec-12;R148.3;lsm-1;gen-1;unc-34;Y18D10A.11;F55A11.8;pfkb-1.2;C16A3.2;bag-1;T20G5.9;ubc-9;zipt-1;asd-1;C42C1.12;csnk-1;Y14H12B.2;hil-5;T26A5.6;Y25C1A.7;rpb-7;elli-1;Y39A3CL.7;dnj-5;sur-6;hsf-1;natc-3;C48B4.9;pir-1;cpsf-4;gon-14;ari-1.4;flh-1;T24H10.4;F59G1.8;akir-1;sas-1;aptf-3;sna-1;pkc-1;coa-5;daf-5;pkc-3;vamp-7;K01G12.3;mxl-2;K04G7.1;pak-2;scpl-3;tag-294;casc-3;tut-2;tbp-1;Y48G1C.8;zip-7;ekl-7;F49C12.9;Y52E8A.2;ced-9;C49C3.6;mina-1;exc-4;F48A11.4;C54C6.6;C46F11.5;nfyc-1;tlf-1;daf-1;snpn-1;ani-3;M02E1.1;ZK858.6;lin-7;deps-1;nhr-70;ept-1;wbp-11;pqn-82	http://www.ncbi.nlm.nih.gov/pubmed/25217583
Chemicals/stress	UP by MWCNT 24H vs. 0H	11	58	940	30409	1.03e-05	0.030476	0.000564	WBGene00009926;WBGene00001880;WBGene00016088;WBGene00001906;WBGene00004825;WBGene00018041;WBGene00016422;WBGene00020379;WBGene00002181;WBGene00001791;WBGene00011480	WBGene00013438;WBGene00001196;WBGene00022139;WBGene00022122;WBGene00003963;WBGene00002124;WBGene00011059;WBGene00003225;WBGene00001169;WBGene00013553;WBGene00004361;WBGene00012139;WBGene00001119;WBGene00001235;WBGene00000503;WBGene00018785;WBGene00004445;WBGene00013554;WBGene00020466;WBGene00009851;WBGene00010550;WBGene00018532;WBGene00003932;WBGene00019221;WBGene00045078;WBGene00021847;WBGene00002125;WBGene00000165;WBGene00016906;WBGene00018242;WBGene00000547;WBGene00022297;WBGene00003933;WBGene00016540;WBGene00006794;WBGene00012933;WBGene00010989;WBGene00019808;WBGene00001006;WBGene00018361;WBGene00021323;WBGene00007906;WBGene00007236;WBGene00044303;WBGene00012555	C07D10.5;vpr-1;T23F4.1;K08D10.1;vab-15;zipt-9;spop-1;cdc-42;F01G4.6;C36E8.1;smg-3;got-2.2;alg-1;W07E11.1;his-42;his-45;rsd-3;K07F5.15;inx-9;sur-6;C08F11.12;T01B7.5;mfn-1;F46G11.4;H27A22.1;rib-1;his-55;Y54F10AR.2;cap-2;sca-1;ints-7;K08F11.2;W10G11.2;Y40C5A.4;Y20F4.5;pho-5;C03C10.5;zipt-1;mig-13;his-59;T01B10.5;ztf-7;B0348.2;eps-8;ncx-3;ldb-1;ascc-1;C29G2.3;T28A11.5;ccpp-1;his-13;his-9;his-15;C56A3.6;C16A3.6;idhg-1;F36G9.7;F07H5.10	http://www.ncbi.nlm.nih.gov/geo/query/acc.cgi?acc=GSE24847
Mutants	Up in daf-19 in 3-fold embryo	5	58	73	30409	1.18e-05	0.0347084	0.000631	WBGene00009926;WBGene00002124;WBGene00002124;WBGene00002125;WBGene00002125	WBGene00013438;WBGene00001196;WBGene00022139;WBGene00022122;WBGene00001880;WBGene00003963;WBGene00016088;WBGene00011059;WBGene00003225;WBGene00001906;WBGene00001169;WBGene00013553;WBGene00004361;WBGene00012139;WBGene00004825;WBGene00001119;WBGene00001235;WBGene00000503;WBGene00018785;WBGene00004445;WBGene00013554;WBGene00018041;WBGene00020466;WBGene00009851;WBGene00016422;WBGene00010550;WBGene00018532;WBGene00003932;WBGene00019221;WBGene00045078;WBGene00020379;WBGene00021847;WBGene00002181;WBGene00000165;WBGene00016906;WBGene00018242;WBGene00000547;WBGene00001791;WBGene00022297;WBGene00003933;WBGene00016540;WBGene00006794;WBGene00012933;WBGene00010989;WBGene00019808;WBGene00001006;WBGene00018361;WBGene00021323;WBGene00011480;WBGene00007906;WBGene00007236;WBGene00044303;WBGene00012555	ZK1053.4;C07D10.5;F58G1.2;zipt-7.1	https://pubmed.ncbi.nlm.nih.gov/29301909/
Chemicals/stress	Down in worms fed with B. Subtilis at 15C	10	58	755	30409	1.23e-05	0.0362226	0.000647	WBGene00013438;WBGene00003963;WBGene00016088;WBGene00002124;WBGene00001169;WBGene00000503;WBGene00018532;WBGene00020379;WBGene00002125;WBGene00018242	WBGene00001196;WBGene00022139;WBGene00009926;WBGene00022122;WBGene00001880;WBGene00011059;WBGene00003225;WBGene00001906;WBGene00013553;WBGene00004361;WBGene00012139;WBGene00004825;WBGene00001119;WBGene00001235;WBGene00018785;WBGene00004445;WBGene00013554;WBGene00018041;WBGene00020466;WBGene00009851;WBGene00016422;WBGene00010550;WBGene00003932;WBGene00019221;WBGene00045078;WBGene00021847;WBGene00002181;WBGene00000165;WBGene00016906;WBGene00000547;WBGene00001791;WBGene00022297;WBGene00003933;WBGene00016540;WBGene00006794;WBGene00012933;WBGene00010989;WBGene00019808;WBGene00001006;WBGene00018361;WBGene00021323;WBGene00011480;WBGene00007906;WBGene00007236;WBGene00044303;WBGene00012555	ZK430.5;ZK1053.4;zip-7;Y40H7A.10;Y116F11A.1;casc-3;rsp-4;R05D3.9;R01B10.2;psr-1;pod-2;pkg-2;lin-12;K12H6.6;K06B9.2;fbxb-13;F54D5.2;pap-3;F39E9.7;hach-1;dnj-7;dgn-1;C08F1.6;C07D10.5	https://pubmed.ncbi.nlm.nih.gov/29515753/
DAF/Insulin/food	Down under dietary restrictions	10	58	779	30409	1.57e-05	0.046414	0.000814	WBGene00013438;WBGene00009926;WBGene00016088;WBGene00002124;WBGene00000503;WBGene00016422;WBGene00010550;WBGene00020379;WBGene00002125;WBGene00007236	WBGene00001196;WBGene00022139;WBGene00022122;WBGene00001880;WBGene00003963;WBGene00011059;WBGene00003225;WBGene00001906;WBGene00001169;WBGene00013553;WBGene00004361;WBGene00012139;WBGene00004825;WBGene00001119;WBGene00001235;WBGene00018785;WBGene00004445;WBGene00013554;WBGene00018041;WBGene00020466;WBGene00009851;WBGene00018532;WBGene00003932;WBGene00019221;WBGene00045078;WBGene00021847;WBGene00002181;WBGene00000165;WBGene00016906;WBGene00018242;WBGene00000547;WBGene00001791;WBGene00022297;WBGene00003933;WBGene00016540;WBGene00006794;WBGene00012933;WBGene00010989;WBGene00019808;WBGene00001006;WBGene00018361;WBGene00021323;WBGene00011480;WBGene00007906;WBGene00044303;WBGene00012555	T04G9.7;rde-4;Y18D10A.11;ubxn-1;C08F11.12;mog-3;sex-1;die-1;hgrs-1;hsf-1;K08F9.4;atx-3;atrn-1;D2023.6;dnj-7;H05C05.2;F32D8.14;C32D5.10;pak-2;nfyc-1;T10E9.2;C01G10.7;ZK1053.4;vps-53;ztf-18;mdt-30;F28H1.1;pst-1;K04G7.1;C44B9.3;C08F1.6;cil-1;C27D8.4;tbce-1;C07D10.5;lon-2;sdz-25;F54D5.2;Y47G6A.25;F25H8.1;let-391;tnsl-1;ZK154.5;C01B12.8;rbm-17;F55A11.8;H25P19.1;madf-8;C48B4.9;tag-294;nfya-1;pigb-1;C16A3.2;kin-34;ceh-58;sdz-14;sdz-26;W04A8.5;ceh-40;F27C1.4;K09A11.1;lin-12	https://pubmed.ncbi.nlm.nih.gov/31253655/
Development/Dauer/Aging	Down in XX males (tra-2(ar221) II; xol-1(y9) X.) at young adult	26	58	5699	30409	1.68e-05	0.0495002	0.000845	WBGene00022122;WBGene00001880;WBGene00002124;WBGene00001906;WBGene00013553;WBGene00004361;WBGene00012139;WBGene00001235;WBGene00018785;WBGene00004445;WBGene00018041;WBGene00020466;WBGene00010550;WBGene00019221;WBGene00045078;WBGene00020379;WBGene00002125;WBGene00000165;WBGene00016906;WBGene00000547;WBGene00006794;WBGene00010989;WBGene00019808;WBGene00018361;WBGene00007236;WBGene00012555	WBGene00013438;WBGene00001196;WBGene00022139;WBGene00009926;WBGene00003963;WBGene00016088;WBGene00011059;WBGene00003225;WBGene00001169;WBGene00004825;WBGene00001119;WBGene00000503;WBGene00013554;WBGene00009851;WBGene00016422;WBGene00018532;WBGene00003932;WBGene00021847;WBGene00002181;WBGene00018242;WBGene00001791;WBGene00022297;WBGene00003933;WBGene00016540;WBGene00012933;WBGene00001006;WBGene00021323;WBGene00011480;WBGene00007906;WBGene00044303	sos-1;F27D4.1;sel-1;pptr-2;mfn-1;frl-1;pam-1;syd-2;C03H12.1;ppw-1;glrx-10;csnk-1;tbc-3;ears-2;tag-250;sec-12;dnj-29;ZK829.7;tbc-11;rga-4;chd-3;psr-1;K02B12.7;F56A8.3;C30F12.2;wwp-1;T04B8.5;hxk-2;nuo-5;gmps-1;ubc-15;F32D8.14;zer-1;rpn-10;dgn-1;mccc-1;cox-10;F28H1.1;sel-11;W09D10.1;strl-1;slc-30A9;T23G5.2;set-27;usp-5;Y119C1B.10;F30F8.10;erm-1;mvk-1;nft-1;ucr-2.3;Y39A3CL.4;sgt-1;ZK1320.9;pmr-1;ccpp-1;H28G03.2;tbb-1;sav-1;ebp-1;nduf-2.2;F37A4.1;spe-48;F53F1.3;Y46G5A.18;jamp-1;6-Mar;hpo-13;Y59A8B.21;F28H6.6;C09E7.7;golg-4;unc-33;tmem-120;rfip-2;iscu-1;F46F11.1;F21D5.7;vps-4;guk-1;bpl-1;cec-1;smgl-1;tald-1;atfs-1;cogc-3;pkc-1;Y59C2A.2;png-1;F59B2.3;hpo-11;wbp-2;Y62E10A.6;abhd-12;ascc-1;paa-1;zyg-8;adpr-1;F48C1.6;unc-76;T22G5.3;F35G2.1;C46F11.5;zipt-9;trip-4;fbxa-64;coq-6;tceb-3;B0001.5;slc-25A18.2;lon-2;rpn-2;C10G8.8;scpl-3;C25D7.10;ufl-1;T25D3.4;Y48G1BM.8;pid-4;rga-8;K07A12.1;pod-2;F09G2.2;sdha-2;F02E9.7;R13A5.7;peli-1;F13H10.8;F23C8.5;F07H5.10;cyld-1;mek-2;C35E7.8;Y50D4C.3;trpp-11;Y51F10.4;R02D3.8;fkb-6;C36E8.1;letm-1;F59G1.8;art-1;F31D4.2;F08F8.9;Y71F9AL.10;srpa-72;afd-1;W01A8.2;puf-4;Y37H9A.1;Y54E10BR.3;tsg-101;smg-3;klp-7;T26A5.2;sec-8;sel-10;rep-1;mig-38;F52C9.3;atl-1;pygl-1;angl-1;usp-48;F52D2.7;pitr-1;dolk-1;EEED8.10;ctns-1;F01F1.15;T23G11.7;T01H3.3;nrde-2;gsr-1;eat-20;cox-14;smg-8;M01B12.4;mop-25.2;C47A4.1;pix-1;pqn-27;F55A3.2;cnx-1;ril-2;cand-1;T05G5.5;ppk-1;flad-1;Y41D4A.6;Y75B8A.8;ZK632.4;akir-1;gen-1;C06E1.9;D2023.6;T20D3.5;mus-81;dagl-2;prmt-7;unc-101;ZK353.9;F35G12.12;F09E5.11;npl-4.1;vpr-1;F16A11.1;nhr-274;C06A6.4;cap-2;C05D11.1;ntl-3;Y55F3AR.2;arx-1;hpo-10;D1069.3;secs-1;sym-3;laf-1;hpl-1;K03B4.1;polq-1;T20F5.7;C05C8.1;seu-1;Y39A3CL.1;eng-1;ints-13;C56G2.3;sec-6;gcn-1;gip-1;swan-2;ina-1;inft-2;B0024.13;syx-7;Y53F4B.21;Y54F10AR.2;gtf-2F1;rde-12;spr-4;R119.2;akt-1;emc-1;T14B4.3;cul-4;C07D8.6;glo-2;ZC477.3;F58A4.6;raga-1;heri-1;T12C9.7;asps-1;Y82E9BR.2;cep-1;ztf-7;C52B9.8;zipt-7.1;wac-1.1;cars-1;Y47H9C.8;rde-1;cdc-42;set-3;R11D1.10;F31E8.4;perm-3;pup-3;set-32;ZK1098.3;Y51F10.3;unc-34;C02B8.6;nhr-86;nstp-5;C05C10.7;aakb-2;Y17G7B.3;B0261.1;oxi-1;gsy-1;hpo-35;Y119D3B.12;rbm-25;kcmf-1;uev-3;nprl-2;mnat-1;C06C3.12;trpp-4;pdzd-8;dars-2;H04D03.6;gfm-1;vps-60;vps-2;chpf-1;rbg-2;R06C7.6;rnp-7;pcf-11;tlk-1;dnj-4;Y39A3CL.7;snap-1;exc-4;C03B8.2;aly-3;hgap-1;R166.2;pod-1;sna-3;T08D2.8;pap-1;ccm-3;ptpn-22;ebp-2;F56A11.5;ccf-1;W07E6.5;C50F4.16;mrpl-55;piga-1;F13G3.7;Y71F9B.2;efr-3;Y56A3A.31;Y34B4A.2;F43G9.12;pkc-3;tag-77;fre-1;hbs-1;unc-57;eif-2D;sir-2.1;F25H2.12;Y54G11A.1;Y32H12A.7;pdcd-2;ubc-14;mat-1;mmab-1;xpg-1;vha-18;tsfm-1;sup-35;rha-1;dkf-2;ech-6;fntb-1;npp-6;pot-1;taf-1;tdpt-1;yars-2;dpf-5;rad-8;mmaa-1;Y32H12A.6;brap-2;algn-3;F55A11.4;riok-3;rbm-5;K12H6.6;tbc-20;sem-5;M57.2;cyn-9;mdt-29;Y54E5B.2;Y48E1C.2;Y94H6A.5;Y43F8C.7;coh-4;pfkb-1.2;R05D3.12;acl-8;tag-153;mct-5;Y18H1A.2;thoc-2;eme-1;mrpl-47;T08D2.5;mdt-27;ubxn-1;csn-6;K09A11.1;T23H2.3;Y92H12A.5;rpb-2;fbxa-114;F22G12.5;C48B4.8;dpff-1;dna-2;ccnk-1;rbm-26;nrde-4;M70.4;skr-18;rlbp-1;spt-5;Y71G12B.13;tag-322;szy-2;R148.4;smg-6;F23H11.4;atg-7;F25H9.7;F35F10.4;ttr-53;adr-1;syx-17;mage-1;hach-1;pinn-1;Y52B11A.3;vamp-7;F44E2.3;F49D11.10;ZC13.1;rcq-5;cyk-3;dnj-8;B0205.1;T05F1.13;gip-2;C35D10.6;pbs-2;rsd-6;fncm-1;C09D4.4;Y50D7A.3;C30G12.6;saps-1;sur-6;capg-1;mus-101;sas-1;mvb-12;vps-18;F25H2.7;sptf-3;mpk-1;E01A2.2;Y37E3.1;ess-2;C16C2.4;unc-45;pmp-3;cuc-1;btb-19;cyl-1;smg-7;Y111B2A.21;sec-20;com-1;wdr-37;fbxc-45;ddx-35;rheb-1;R10D12.8;syx-18;symk-1;rbpl-1;eak-7;F10C2.4;gtf-2E2;rme-8;Y55F3BR.1;T05H10.1;xpb-1;magu-1;clh-6;rev-1;ubxn-6;qns-1;ark-1;yop-1;C01B10.9;lido-14;T13C2.6;C45G9.5;dhs-24;sap-49;C16A3.6;smc-4;mutd-1;F43G9.4;nish-1;F55A3.7;rha-2;cku-70;nol-6;Y51F10.11;T02E1.2;gfi-2;wip-1;pdr-1;F58H1.8;ZK1248.15;mrpl-40;B0511.12;swsn-4;nemp-1;mrps-31;F46F11.8;F19D8.2;ced-12;ZK1248.11;K11D12.12;C01G10.7;prp-3;gld-4;F54D11.4;ZK1127.6;Y54G2A.19;C42C1.12;T10C6.6;H21P03.2;F54D5.2;ddx-46;dpf-4;ehbp-1;pst-1;rpb-7;sut-1;K10C3.5;Y37E11B.5;Y48G1C.10;C30H6.9;pot-3;cec-6;vps-53;Y94A7B.11;F41H10.4;Y53G8AR.5;clh-5;skp-1;D1037.1;ntl-9;C17E4.6;rga-3;daf-1;ula-1;rbbp-5;C14B1.8;Y37H2A.12;nyn-1;pssy-2;R02F11.4;hyls-1;rsd-2;src-1;prx-14;bag-1;lsy-22;Y71H2AM.3;C47G2.3;F49E8.7;cir-1;Y39B6A.42;Y40D12A.1;C11D2.3;nfi-1;snx-6;sde-2;Y39A1A.3;vps-11;Y111B2A.3;mtrr-1;smg-4;sel-13;dnj-5;ulp-2;pho-5;Y32B12B.4;K07H8.2;F56A8.5;madf-7;dnj-22;atg-5;bath-29;ddx-23;C16A11.10;M01G5.1;F58G1.2;R05D11.9;ears-1;moc-3;emb-5;F33E11.2;atx-3;tag-307;ehs-1;Y48G10A.1;C49H3.4;ZK632.2;R12C12.5;ucp-4;W03H9.2;hda-10;ani-3;syp-5;apc-2;hira-1;syp-6;M02B7.2;cutl-18;pir-1;dot-1.1;swd-2.2;atg-3;ddx-19;H05L14.2;cic-1;Y47G6A.25;Y45G5AL.1;pgap-1;ulp-1;F54A3.2;duo-1;fcho-1;M01F1.9;chn-1;B0001.2;C09E9.1;set-17;F20H11.1;R05F9.11;M199.2;git-1;Y111B2A.1;swan-1;evl-14;rskd-1;sna-1;mrp-7;wbp-11;T22C1.6;tlf-1;mop-25.3;mrpl-46;fbxc-52;F49C12.9;R07B7.2;tofu-7;T10E9.2;Y48C3A.14;casc-3;Y37E11AL.3;Y92H12BR.3;acl-6;kbp-1;Y6B3B.4;tofu-4;Y50D4C.5;thoc-1;set-22;lex-1;mdt-9;M01E5.3;C27D8.4;dom-3;ppm-1.D;mxl-2;uba-2;kle-2;coa-5;R10D12.13;R05F9.9;F52C6.2;rpoa-2;Y61A9LA.10;R05D3.9;F55A11.8;D1081.6;T21B10.3;F57B10.8;mom-5;gpaa-1;deps-1;rsp-7;chup-1;sds-22;acl-11;F21D5.5;Y48G1BL.4;T26A5.6;mms-19;miga-1;cec-10;bath-30;his-59;tbx-37;sms-2;fbxa-197;M4.1;hrpu-1;tbp-1;wago-1;F31C3.3;F53F8.5;eif-2Bdelta;H14A12.3;Y57A10A.5;C27C7.7;asd-1;W09B6.4;M02B1.3;nth-1;M106.8;npp-7;rict-1;ppfr-4;C16A11.2;H06I04.3;rib-1;apc-17;rft-2;F23B12.7;ran-5;ints-1;natc-3;C48B4.9;btf-1;nfyc-1;ekl-7;ekl-4;his-45;F02E9.10;tut-2;nol-14;gex-3;ran-2;Y14H12B.2;F35G2.3;lin-7;cpsf-4;cpf-1;Y4C6B.1;spr-1;F09G2.8;metl-17;let-765;Y67D2.2;lin-65;lgg-3;ddx-27;C18E3.9;dsb-1;dsb-2;dsb-3;picd-1;T24H10.4;npp-12;lsy-13;sluh-7;T04A8.7;B0336.7;edc-4;F54D10.4;C28A5.1;T27F6.7;rad-54.B;duo-3;ints-7;cec-5;cosa-1;dbn-1;pid-1;alkb-7;flh-1;ntl-11;mcd-1;B0432.1;H05C05.2;cpn-1;lin-52;ZK154.5;Y25C1A.8;sna-2;efl-2;exoc-8;npp-16;R10H10.7;W03G1.3;K12D12.5;asfl-1;ZK262.8;Y17G7B.21;Y43F4B.10;nfya-2;W05F2.6;T20G5.9;bath-3;mre-11;sas-4;set-13;ubc-9;ctf-18;ZK262.9;T01B7.5;ttll-4;elli-1;H25P19.1;mdt-30;K06B9.2;hcf-1;Y73F8A.13;F59D12.5;T28D9.4;rad-50;lido-3;C14C11.7;ttc-17;hsf-1;algn-12;Y50D4A.1;tag-124;Y38C1AA.12;zhit-1;mek-1;Y5F2A.4;wve-1;mzt-1;cyn-11;F22G12.4;samp-1;F21D9.8;ima-1;ctps-1;T04H1.5;wht-7;C32D5.10;btb-13;F37B4.10;cup-15;ztf-18;vha-7;T22C1.1;Y69A2AR.1;C36A4.4;lab-2;prp-38;K05C4.7;C54C6.6;W06E11.1;Y71H2AM.2;egl-18;rbm-39;Y65B4BL.3;F12F6.7;H35N09.2;fsn-1;F18C12.3;B0464.9;dpf-7;apd-3;madf-6;rbm-17;ztf-4;snpc-1.1;T22H9.1;tnsl-1;spat-1;swsn-7;hrde-4;mes-6;set-1;edc-3;acly-2;srx-98;taf-7.2;row-1;ing-3;phf-31;tbce-1;W02H3.1;athp-1;C48B6.3;cwf-19L2;hse-5;szy-5;let-391;mip-2;R119.1;C27B7.5;F23H11.2;pup-2;F46F11.10;ari-1.2;mom-1;Y53G8AR.6;sdz-10;tag-294;die-1;T07C4.3;pak-2;mdt-10;C48B4.7;fbxb-5;F48C1.5;Y48G1C.8;rde-4;F55G7.1;sgo-1;usp-46;mina-1;W04B5.5;F44B9.8;C29A12.1;T09F3.5;set-14;hmp-2;F41C3.7;Y82E9BR.19;C26E6.12;Y52E8A.2;mcrs-1;T12F5.2;cku-80;B0001.7;R01H10.7;fbxc-22;ced-2;lido-1;K11H3.8;sex-1;C49C3.6;madf-3;Y71A12B.10;cec-3;zfp-2;orc-2;bath-4;ceh-58;B0205.9;clec-148;K08F11.2;gon-14;Y37E11AM.2;his-8;F14D2.5;ecps-2;fbxb-96;T28A8.5;C38D9.8;clk-2;trul-1;miro-2;fbxb-87;bath-23;F25H8.1;F25H9.6;wrm-1;supr-1;cgp-1;rfp-1;aly-2;C36B1.11;nxf-2;K02E7.12;tofu-5;T27E9.6;E02H4.2;Y24F12A.1;cfp-1;F58D5.9;F26E4.4;W03A5.6;ptc-2;cerv-1;xpo-2;F56C9.3;T28A8.3;ZK1053.4;H04D03.2;cfim-1;C42C1.8;rog-1;capg-2;ZK616.5;F11A5.18;fbxb-46;fbxb-106;brf-1;perm-5;F11A10.5;aptf-3;T28A8.4;fbxb-13;D2030.7;H39E20.1;fbxa-153;F59A3.2;tbx-40;sws-1;pot-2;D1046.2;C50E3.5;mltn-2;ced-9;hil-5;bath-5;K04G7.1;T26E3.5;T24D1.2;F57G9.3;ooc-3;clec-231;snpn-1;F45F2.11;ZK1240.4;C33F10.4;phf-10;lem-2;R06F6.12;T24E12.11;usip-1;enri-2;F26G1.1;tsp-12;W01G7.4;abi-1;Y39G10AR.9;hil-4;arle-14;C16A3.2;blos-8;H31G24.3;pqn-82;F53H1.4;sra-35;K08E5.1;C16C8.13;fbxc-31;Y38F2AL.6;agt-2;parp-2;K08H2.2;cye-1;T07F8.4;fbxb-47;sdz-18;lig-1;B0393.6;F49C12.2;Y42H9B.3;zipt-1;Y39A1A.16;ZK666.4;rnp-8;math-31;C18D11.7;C04B4.1;madf-8;F22H10.5;Y43E12A.3;F27D4.8;fbxc-25;lsm-1;ari-1.4;tbx-38;ZK402.1;C09B8.5;nfya-1;C10E2.1;F52G3.4;B0261.7;let-99;T22C8.4;F47G3.3;M151.4;fpn-1.3;B0511.2;C24H10.4;K08F9.4;F27C1.4;mig-32;C50B6.3;K10G4.10;har-2;F34D6.1;Y19D2B.2;lrr-1;R10E4.6;Y53C10A.6;F02E11.4;ceh-21;C43D7.7;klp-10;Y73B3A.21;W03G1.4;F28F8.9;F27B3.6;fbxb-54;F54H12.5;fbxb-50;Y24F12A.3;Y57A10B.6;Y47H10A.2;fbxa-42;maph-1.3;F48A11.4;C47G2.8;Y50D4C.2;nep-24;fbxc-26;ztf-1;C32H11.7;F12E12.3;fbxb-15;cdk-4;Y46H3C.7;C10A4.6;C08F1.6;oops-1;sra-14;kin-33;sdz-26;sdz-14;Y116F11B.17;cdc-25.2;kin-34;C44E4.8;Y116A8C.19;sgnh-1;M151.2;D1086.19;Y38E10A.3;C04A11.2;dot-1.4;lido-4;C44B9.3;F12E12.6;F35C8.8;Y46G5A.28;ZK666.1;Y18D10A.11;W04A8.5;M151.3;W06B4.1;pap-3;ZC239.20;ceh-40;C14B1.9;F55B11.5;3-Mar;mex-3;ZC239.21;C08F11.12;lips-12;K09D9.12;fbxa-200;F15A4.10;F20B6.7;C29G2.2;Y110A2AL.1;F20B6.9;F19B10.5;memi-3;F54D11.3;T04G9.7;B0281.4;K01G12.3;F10G2.4;F18A12.7;T27A8.2;T10C6.10;fkh-4;C17G1.2	https://pubmed.ncbi.nlm.nih.gov/27356611/
Mutants	Down gld-1 mutant, polysomal	8	58	428	30409	1.69e-05	0.0498302	0.000845	WBGene00009926;WBGene00016088;WBGene00002124;WBGene00000503;WBGene00016422;WBGene00002181;WBGene00002125;WBGene00001006	WBGene00013438;WBGene00001196;WBGene00022139;WBGene00022122;WBGene00001880;WBGene00003963;WBGene00011059;WBGene00003225;WBGene00001906;WBGene00001169;WBGene00013553;WBGene00004361;WBGene00012139;WBGene00004825;WBGene00001119;WBGene00001235;WBGene00018785;WBGene00004445;WBGene00013554;WBGene00018041;WBGene00020466;WBGene00009851;WBGene00010550;WBGene00018532;WBGene00003932;WBGene00019221;WBGene00045078;WBGene00020379;WBGene00021847;WBGene00000165;WBGene00016906;WBGene00018242;WBGene00000547;WBGene00001791;WBGene00022297;WBGene00003933;WBGene00016540;WBGene00006794;WBGene00012933;WBGene00010989;WBGene00019808;WBGene00018361;WBGene00021323;WBGene00011480;WBGene00007906;WBGene00007236;WBGene00044303;WBGene00012555	arle-14;acly-2;B0511.12;ain-1;swsn-7;C08F1.6;3-Mar;die-1;C29A12.1;efr-3;C44B9.3;pdzd-8;swsn-4;F02E9.7;dhhc-1;cdc-25.2;ptc-2;F22G12.5;F28H1.1;F31C3.3;mig-38;sex-1;uggt-1;sms-2;egl-18;sel-10;F56A11.5;memi-3;let-99;rga-3;pup-2;wago-1;T04A8.7;T13C2.6;chd-3;pgap-1;dgn-1;pygl-1;T27A8.2;W06B4.1;Y18D10A.11;hrpu-1;zip-7;Y92H12BR.3;ZK1053.4	http://www.ncbi.nlm.nih.gov/pubmed/22693456
Microbes	UP by B. licheniformis 141	13	58	1480	30409	1.88e-05	0.0554432	0.000924	WBGene00013438;WBGene00016088;WBGene00001906;WBGene00013553;WBGene00004825;WBGene00000503;WBGene00018041;WBGene00009851;WBGene00020379;WBGene00002181;WBGene00002125;WBGene00018242;WBGene00021323	WBGene00001196;WBGene00022139;WBGene00009926;WBGene00022122;WBGene00001880;WBGene00003963;WBGene00002124;WBGene00011059;WBGene00003225;WBGene00001169;WBGene00004361;WBGene00012139;WBGene00001119;WBGene00001235;WBGene00018785;WBGene00004445;WBGene00013554;WBGene00020466;WBGene00016422;WBGene00010550;WBGene00018532;WBGene00003932;WBGene00019221;WBGene00045078;WBGene00021847;WBGene00000165;WBGene00016906;WBGene00000547;WBGene00001791;WBGene00022297;WBGene00003933;WBGene00016540;WBGene00006794;WBGene00012933;WBGene00010989;WBGene00019808;WBGene00001006;WBGene00018361;WBGene00011480;WBGene00007906;WBGene00007236;WBGene00044303;WBGene00012555	C07D10.5;T04B2.1;nhr-122;F21D9.1;Y116A8B.1;K12H6.6;F27C1.4;die-1;fbxb-61;sdn-1;W05H12.2;B0284.3;fbxb-102;set-13;fbxb-107;Y51A2A.2;fbxb-47;fbxb-19;fbxc-22;sdz-26;btb-13;C43D7.10;F49A5.12;fbxc-14;F28H1.1;C05E4.12;ben-1;Y116F11A.1;fbxb-15;Y106G6E.3;C17G1.2;H24K24.2;his-34;his-4;sru-23;fbxa-103;C40A11.2;fbxb-46;C08F11.12;his-39;C24H12.7;sdz-10;fbxb-111;K07F5.15;T04B8.2;F45D11.5;F37B4.10;F07E5.4;hmg-6;rga-9;Y24F12A.3;sex-1;Y106G6H.10;fbxb-9;tbx-37;tbx-38;F31D5.6;ZC239.20;ZC239.21;T26H2.10;fbxb-48;fipr-12;fbxb-64;Y82E9BL.3;T07D10.8;Y53G8AM.4;sdz-14;F36H5.8;his-9;F20B6.9;sgnh-1;T05A7.3;F57G9.3;F22G12.3;F14E5.1;fbxb-54;nspc-8;Y57A10B.6;nspc-11;pap-3;C01B12.9;ZK1248.4;lin-12;C35D6.3;fbxc-25;F10E7.1;gadr-3;fbxb-13;C47D12.4;ZK688.7;F01G10.11;C08F1.6;C52D10.10;T26E3.8;fbxb-93;C24H12.12;Y116A8C.19;F10G2.4;chd-3;T22C8.4;C33E10.3;kin-34;dgn-1;F35G2.3;fbxb-38;fbxb-116;fbxb-2;F34D6.1;ZK430.5;W04A8.5;F19C7.3;F57B10.8;fbxb-32;sdz-25;fbxb-104;C24H12.9;fbxb-71;B0348.2;swan-1;C24H12.11;fbxb-33;fbxb-96;Y41D4A.3;kin-33;ceh-40;Y43F11A.1;ZK1053.4;Y116A8C.29;Y9D1A.2;F13E6.1;Y49A10A.2	http://www.ncbi.nlm.nih.gov/pubmed/26541069
Tissue	L1 mRNA-tagging derived muscle	12	58	1241	30409	1.95e-05	0.0576487	0.000945	WBGene00001196;WBGene00001880;WBGene00003963;WBGene00011059;WBGene00003225;WBGene00001169;WBGene00000503;WBGene00004445;WBGene00018532;WBGene00018242;WBGene00006794;WBGene00018361	WBGene00013438;WBGene00022139;WBGene00009926;WBGene00022122;WBGene00016088;WBGene00002124;WBGene00001906;WBGene00013553;WBGene00004361;WBGene00012139;WBGene00004825;WBGene00001119;WBGene00001235;WBGene00018785;WBGene00013554;WBGene00018041;WBGene00020466;WBGene00009851;WBGene00016422;WBGene00010550;WBGene00003932;WBGene00019221;WBGene00045078;WBGene00020379;WBGene00021847;WBGene00002181;WBGene00002125;WBGene00000165;WBGene00016906;WBGene00000547;WBGene00001791;WBGene00022297;WBGene00003933;WBGene00016540;WBGene00012933;WBGene00010989;WBGene00019808;WBGene00001006;WBGene00021323;WBGene00011480;WBGene00007906;WBGene00007236;WBGene00044303;WBGene00012555	sos-1;cit-1.2;Y39A1A.3;pdha-1;srbc-9;F10G2.2;edc-3;M117.1;his-4;F23C8.5;lin-7;D1037.1;nola-3;H22K11.3;cox-4;cdc-42;ucp-4;aakg-2;F01G4.6;ets-7;Y38E10A.3;der-2;irld-50;ctf-18;ebp-2;T22C1.6;F56H11.6;nep-24;T19D2.3;F34H10.1;W07E11.1;C11D2.3;F59A1.6;F55E10.1;tceb-3;metl-17;F52C6.13;H28G03.2;dkf-2;W01G7.4;nlp-22;pcf-11;wip-1;pqn-27;F25H9.7;T28A8.5;unc-45;tfg-1;F13E6.1;syx-17;his-55;rga-3;F27D4.1;Y46E12A.3;fkb-1;sgt-1;syd-2;mrpl-47;F19G12.2;C49C3.6;W01H2.2;gnrr-2;coa-5;F57B10.8;guk-1;riok-3;vps-2;C14C11.7;C25D7.10;rcq-5;C49C3.3;Y53G8AR.6;sri-17;srx-94;srh-140;srx-112;F41D3.8;mfn-1;srsx-38;Y45G12B.2;Y18D10A.4;T03F7.5;H06I04.3;C12D5.4;afd-1;F15D3.5;F20B6.1;sams-4;C29A12.2;Y61A9LA.10;Y53F4B.10;aly-2;aly-3;nol-14;F38E1.10;his-59;Y39A3CL.1;srw-65;C32D5.10;hsp-2;dgk-2;cec-1;fbxa-217;C52B11.4;C29F9.12;sna-1;cwp-4;his-69;F55D1.1;F09G2.2;H25P19.1;fncm-1;sca-1;srg-11;pdr-1;T22H9.1;pygl-1;chch-3;K08C9.7;frm-4;F39E9.6;col-114;ZC239.2;mdt-10;samp-1;F17A2.4;F56C3.7;C16A3.6;F53F8.5;ril-2;C10A4.2;F29B9.11;F43C11.6;F54F2.6;his-33	http://www.ncbi.nlm.nih.gov/pubmed/12214599,http://www.ncbi.nlm.nih.gov/pubmed/17848203
Development/Dauer/Aging	Down Embryo vs. Old	11	58	1020	30409	2.09e-05	0.0616036	0.000994	WBGene00009926;WBGene00016088;WBGene00002124;WBGene00013553;WBGene00000503;WBGene00018041;WBGene00016422;WBGene00003932;WBGene00020379;WBGene00002125;WBGene00001006	WBGene00013438;WBGene00001196;WBGene00022139;WBGene00022122;WBGene00001880;WBGene00003963;WBGene00011059;WBGene00003225;WBGene00001906;WBGene00001169;WBGene00004361;WBGene00012139;WBGene00004825;WBGene00001119;WBGene00001235;WBGene00018785;WBGene00004445;WBGene00013554;WBGene00020466;WBGene00009851;WBGene00010550;WBGene00018532;WBGene00019221;WBGene00045078;WBGene00021847;WBGene00002181;WBGene00000165;WBGene00016906;WBGene00018242;WBGene00000547;WBGene00001791;WBGene00022297;WBGene00003933;WBGene00016540;WBGene00006794;WBGene00012933;WBGene00010989;WBGene00019808;WBGene00018361;WBGene00021323;WBGene00011480;WBGene00007906;WBGene00007236;WBGene00044303;WBGene00012555	apc-2;ark-1;bag-1;ceh-40;cpf-1;cyn-11;dhs-24;die-1;dna-2;duo-1;duo-3;egl-18;emb-5;evl-14;fkh-4;hcf-1;hda-10;hil-4;hil-5;his-66;hlh-10;ldb-1;let-381;lig-1;mex-3;ncx-3;swsn-4;psr-1;rsp-4;sdn-1;set-1;sex-1;smc-4;spr-1;tbb-1;tbx-30;unc-33;unc-34;B0001.5;B0393.8;C03C10.5;ceh-58;apc-17;3-Mar;maph-1.3;C36B1.11;mina-1;C48B4.7;mig-32;row-1;ccnk-1;pap-3;sdz-19;swan-1;capg-2;mip-2;F59D12.5;K01G12.3;M01G12.2;M01G12.5;wago-1;fbxa-104;T07C4.3;T08G3.6;T27E9.6;VB0393L.2;W04A8.5;flh-1;coa-5;set-22;sws-1;mcd-1;eyg-1;cand-1;Y111B2A.3;fbxb-59;ZK666.4;ZK1053.4;abi-1;henn-1;C06A5.10;C08F1.6;C16A11.2;kle-2;C29F9.12;fbxc-15;sgo-1;C42C1.8;C52B11.4;madf-6;fbxb-80;sdz-10;bath-27;lido-14;bath-29;bath-30;symk-1;F29A7.4;cec-5;math-28;F37A4.1;fbxb-71;F40G9.12;cerv-1;fbxb-5;F46F11.10;gadr-3;F48C1.5;bath-4;fbxa-46;ddx-46;F56C9.3;fbxb-25;H35N09.2;M70.4;sdz-25;R05F9.9;R05F9.11;sgnh-1;ucr-2.3;ztf-18;T24E12.11;mop-25.3;T28D9.4;sna-1;afd-1;enu-3.4;W05F2.6;W06B4.1;W08A12.3;Y4C6B.1;Y9C9A.5;Y37E11AL.3;Y37E11AL.9;Y37E11AM.2;Y37E11AM.3;ekl-7;Y41D4A.6;Y46E12A.3;Y48D7A.1;nol-6;rgs-8.2;tbx-42;Y69A2AR.32;Y71F9B.2;yop-1;Y71H2AM.3;Y76G2A.2;fbxb-15;fbxb-16;ZK688.7;ZK1127.6;fbxa-222;F49D11.10	http://www.ncbi.nlm.nih.gov/pubmed/17472752
Chemicals/stress	Down treated by Quercetin 100um	11	58	1027	30409	2.21e-05	0.065313	0.00103671	WBGene00009926;WBGene00003963;WBGene00016088;WBGene00002124;WBGene00000503;WBGene00018041;WBGene00016422;WBGene00020379;WBGene00002181;WBGene00002125;WBGene00001006	WBGene00013438;WBGene00001196;WBGene00022139;WBGene00022122;WBGene00001880;WBGene00011059;WBGene00003225;WBGene00001906;WBGene00001169;WBGene00013553;WBGene00004361;WBGene00012139;WBGene00004825;WBGene00001119;WBGene00001235;WBGene00018785;WBGene00004445;WBGene00013554;WBGene00020466;WBGene00009851;WBGene00010550;WBGene00018532;WBGene00003932;WBGene00019221;WBGene00045078;WBGene00021847;WBGene00000165;WBGene00016906;WBGene00018242;WBGene00000547;WBGene00001791;WBGene00022297;WBGene00003933;WBGene00016540;WBGene00006794;WBGene00012933;WBGene00010989;WBGene00019808;WBGene00018361;WBGene00021323;WBGene00011480;WBGene00007906;WBGene00007236;WBGene00044303;WBGene00012555	egl-26;C07D10.5;C52B9.8;chd-3;fbxb-54;ZK1053.4;sdpn-1;pkg-2;C26B9.5;fbxc-2;F27C1.4;die-1;C08F1.6;bra-1;C24H12.7;sdz-10;C51E3.8;uggt-1;pmr-1;egl-18;dgn-1;T04B8.5;rnp-7;nhr-46;R03G5.6;F29A7.4;ain-1;hum-5;pak-2;idhb-1;sms-2;sex-1;Y106G6H.9;nfya-1;hlb-1;ceh-40;lsy-22;toe-4;Y68A4B.3;Y37H2A.11;fbxb-107;R148.3;F35A5.5;C03C10.5;syd-2;K01A2.9;rbc-1;fbxb-71;F52G3.1;swan-1;swan-2;scpl-3;ncx-3;ttr-58;nkb-1;ina-1;ldb-1;C04A11.2;zip-7;fbxa-153;ugt-59;sem-5;fbxb-15;eps-8	http://www.ncbi.nlm.nih.gov/pubmed/22493606
Mutants	Down glp-1 mutant	13	58	1514	30409	2.35e-05	0.0694011	0.00108439	WBGene00001880;WBGene00016088;WBGene00002124;WBGene00001906;WBGene00013553;WBGene00000503;WBGene00018041;WBGene00020466;WBGene00020379;WBGene00002181;WBGene00002125;WBGene00018242;WBGene00010989	WBGene00013438;WBGene00001196;WBGene00022139;WBGene00009926;WBGene00022122;WBGene00003963;WBGene00011059;WBGene00003225;WBGene00001169;WBGene00004361;WBGene00012139;WBGene00004825;WBGene00001119;WBGene00001235;WBGene00018785;WBGene00004445;WBGene00013554;WBGene00009851;WBGene00016422;WBGene00010550;WBGene00018532;WBGene00003932;WBGene00019221;WBGene00045078;WBGene00021847;WBGene00000165;WBGene00016906;WBGene00000547;WBGene00001791;WBGene00022297;WBGene00003933;WBGene00016540;WBGene00006794;WBGene00012933;WBGene00019808;WBGene00001006;WBGene00018361;WBGene00021323;WBGene00011480;WBGene00007906;WBGene00007236;WBGene00044303;WBGene00012555	lido-14;bath-29;C47D12.4;fbxc-26;fbxa-197;B0393.6;wrm-1;sdz-26;F45D11.5;egl-18;Y37H2A.12;C29G2.2;dsb-1;K12D12.5;F22D3.5;nemp-1;C03B8.2;C49C3.6;C28A5.1;fbxb-47;C35E7.8;ZK1053.4;fsn-1;sgnh-1;F56C9.3;set-13;H04D03.2;nfya-2;F58G1.2;bath-23;Y38E10A.3;kin-34;cdc-25.2;memi-3;K05C4.7;ari-1.4;tdpt-1;fbxb-38;ztf-1;mre-11;fbxa-200;fbxb-68;tofu-4;T28D9.4;C53A3.3;prp-38;rde-4;sdz-10;ZK616.5;R07B7.2;fbxc-15;nyn-1;lrr-1;R01B10.2;K08E5.1;rnp-8;fkh-4;xpo-2;3-Mar;smg-8;F34D6.1;set-22;lem-2;fbxb-116;F15A4.10;fbxb-102;oops-1;Y43E12A.3;T10C6.10;C48B4.7;B0001.7;F48C1.5;K03B8.4;fbxb-54;Y14H12B.2;T24D1.2;har-2;tofu-5;fbxb-107;Y52E8A.2;madf-8;fbxa-139;kle-2;C38D9.8;kin-33;dsb-2;T24E12.11;C30G12.6;F18C5.9;set-32;mina-1;T28A8.4;T28A8.5;sas-4;sdz-14;C27B7.5;apc-17;Y116F11A.1;C42C1.8;C52B11.4;die-1;K01G12.3;F27D4.8;ehn-3;H05L14.2;T20F5.7;syp-5;his-45;fbxb-19;smc-4;C01B12.8;heri-1;pssy-2;coh-4;Y57A10B.6;M151.3;fbxb-32;fbxb-33;fbxb-104;fbxb-2;C50E3.5;K09D9.12;C14B1.9;lab-2;C04A11.2;mop-25.3;tbp-1;F19B10.5;ekl-7;klp-7;T27F6.10;C16A11.10;R02F11.4;F54D10.4;pitr-6;D2030.7;K04G7.1;C44E4.8;cyn-9;cec-3;Y60A9A.1;F43G9.4;ani-3;F48A11.4;fbxc-45;Y57A10A.5;F54D5.2;pap-3;dna-2;sdz-25;C03C10.5;mes-6;deps-1;hil-5;ZC239.21;ZC239.20;klp-10;fbxb-61;F55C9.15;Y4C6B.1;fbxb-106;zip-7;Y18D10A.11;clec-104;samp-1;T04B8.2;fbxb-114;parn-1;H31G24.3;C16C8.13;ceh-45;F21H12.2;madf-6;F10G2.4;sas-1;Y47G6A.25;sws-1;T10C6.16;hil-4;T08D2.4;ucr-2.3;T26E3.8;C50B6.3;T26E3.5;T26E3.7;hcf-1;T07F8.4;mex-3;W05F2.6;cfim-1;C05C10.7;syp-6;F59G1.8;zhit-1;K12H6.6;M01F1.9;sgo-1;fbxb-60;fbxb-13;C08F1.6;pot-2;F55A3.7;zipt-7.1;Y57A10C.11;bath-30;R10D12.13;C40A11.2;ZK402.5;Y42H9B.3;C24H12.7;lex-1;aptf-3;btb-19;C29F9.12;Y53C10A.6;pup-2;B0281.4;fbxb-93;ceh-40;F13A2.4;fbxb-59;C02B8.1;wago-1;cep-1;fbxb-46;fbxb-15;F46F11.8;uba-2;lig-1;maph-1.3;W06B4.1;F42A6.5;Y108F1.5;kbp-1;hmg-6;elli-1;lab-1;asfl-1;T28A8.3;his-59;slc-25A18.2;fbxb-21;F12F6.7;T12C9.7;Y50D4A.3;F52C6.2;bath-4;C44B9.3;R05F9.11;Y37E11AL.3;F55A11.8;rog-1;nxf-2;pot-3;T07C4.3;eyg-1;vha-18;fbxa-94;H21P03.2;F58D2.4;T24A6.1;T12F5.2;Y73B3A.16;F45F2.11;Y46G5A.28;aly-2;C29G2.3;fbxb-71;Y69A2AR.32;cpsf-4;F33E11.2;Y38F2AL.6;K07A1.1;Y73B3B.3;F36H5.13;C29A12.1;his-4;cosa-1;fbxc-25;F07H5.10;bath-5;bath-3;cye-1;ced-9;C48B4.9;R06F6.12;mip-2;fbxb-96;Y48G1BM.8;pid-1;F54D11.3;F27B3.6;F44B9.8;his-42;Y46H3C.7;capg-2;ZK899.5;Y48G1C.8;W07G4.1;F10C2.4;mzt-1;pid-4;W04A8.5;rga-3;C48B4.10;Y110A2AL.1;K11H3.8;flh-1;tofu-7;duo-1;R148.4;lido-4;dot-1.4;com-1;mct-5;nduf-2.2;T26A5.2;let-99;nth-1;F57G9.3;mcd-1	http://www.ncbi.nlm.nih.gov/pubmed/23499532
TF Targets	PHA-4 L1 Targets	19	58	3284	30409	2.42e-05	0.0714504	0.00109839	WBGene00022122;WBGene00003963;WBGene00016088;WBGene00002124;WBGene00003225;WBGene00004361;WBGene00004825;WBGene00001119;WBGene00001235;WBGene00013554;WBGene00020379;WBGene00002125;WBGene00000165;WBGene00001791;WBGene00006794;WBGene00019808;WBGene00001006;WBGene00021323;WBGene00011480	WBGene00013438;WBGene00001196;WBGene00022139;WBGene00009926;WBGene00001880;WBGene00011059;WBGene00001906;WBGene00001169;WBGene00013553;WBGene00012139;WBGene00000503;WBGene00018785;WBGene00004445;WBGene00018041;WBGene00020466;WBGene00009851;WBGene00016422;WBGene00010550;WBGene00018532;WBGene00003932;WBGene00019221;WBGene00045078;WBGene00021847;WBGene00002181;WBGene00016906;WBGene00018242;WBGene00000547;WBGene00022297;WBGene00003933;WBGene00016540;WBGene00012933;WBGene00010989;WBGene00018361;WBGene00007906;WBGene00007236;WBGene00044303;WBGene00012555	C07D8.6;twk-47;vpr-1;srw-54;rbm-26;F41H10.4;R10D12.13;sek-1;ZC477.4;ZC477.3;F21D5.7;Y71H2AM.3;Y54G2A.19;C54D2.6;nola-3;ucp-4;tag-124;fgt-1;hcf-1;fbxa-134;die-1;F55C9.6;arr-1;K05C4.7;got-2.2;nsph-1.2;rad-50;tbc-11;C10G8.8;F02E9.7;scl-4;F25H9.7;dnj-5;B0507.9;rga-8;F46F11.8;C01G10.15;mek-1;gex-3;gfi-2;nrde-4;F29A7.3;cku-80;F16G10.6;frl-1;gcn-1;acl-6;srh-42;pak-2;dbn-1;rpb-7;spr-1;set-17;mre-11;F45F2.11;mvb-12;dgk-2;prx-5;ima-1;prx-1;Y92H12BR.3;R06F6.12;Y75B12B.11;fbxa-142;sem-5;B0205.1;F13G3.7;T10B11.9;cox-4;H14A12.3;ubc-9;bicd-1;R10A10.1;vps-4;glrx-10;tag-322;tag-77;snap-1;K12H6.6;angl-1;cyn-11;pptr-2;F48A11.4;F41C3.7;aco-2;athp-1;chch-3;F02C12.3;Y116A8C.29;C06E4.1;smgl-1;sel-10;C03A3.2;mrpl-55;csnk-1;nkb-1;eyg-1;usp-5;cic-1;C30F12.2;srx-136;exoc-8;ZC13.1;nhr-70;adbp-2;C52B9.4;cyl-1;cyk-3;C35E7.8;hpo-11;tctn-1;ubxn-1;ech-6;frpr-15;K10C3.5;D1037.1;smg-8;aha-1;agt-2;ags-3;F41B5.6;pyk-1;sdpn-1;F56A8.3;sup-35;rme-8;slcr-46.3;srw-7;sph-1;chst-1;ppk-1;F53A10.2;R03G5.6;rha-2;cogc-3;Y43F4B.10;C06H5.8;C36E8.1;mes-6;B0464.9;pigm-1;mrps-31;M02E1.1;F59A3.7;paqr-2;dnj-22;dnj-29;ntl-3;mvk-1;vha-19;edc-4;srh-269;T04B8.5;rskd-1;F25H9.6;mdt-9;F25H8.1;ZK858.6;H27A22.1;hxk-2;C09E7.7;F54D11.4;F49D11.7;C53D6.6;T20D3.5;hyls-1;alg-1;swsn-7;shpk-1;AH10.4;idhb-1;sms-2;snb-5;set-1;seu-1;Y24F12A.1;pinn-1;C08E8.5;H35N09.1;M02B7.2;F59B1.6;spat-1;nsf-1;K08F11.2;F09E5.11;cec-1;Y45G12B.2;rsp-7;sluh-7;emb-5;tag-294;unc-33;R12B2.7;C03A3.3;F46E10.3;usip-1;T23G11.7;pkg-2;ZK1320.9;tsg-101;rbg-2;aly-2;R12C12.5;F23B2.10;pdzd-8;B0261.1;T13C2.6;Y47H9C.8;npp-7;D2023.6;H05C05.2;Y53G8AL.3;sna-3;metl-17;C01G10.7;tsp-13;tsp-12;ccnk-1;nhr-154;let-391;wrm-1;F26G1.1;spe-48;gsy-1;W01G7.4;ero-1;idhg-1;pir-1;nstp-5;fum-1;F10C2.4;ran-5;pqn-39;dagl-2;aakb-2;cfim-1;ZK154.4;ZK154.5;C01B10.9;sna-2;atrn-1;Y94H6A.5;unc-76;C30H6.9;pdhk-2;lem-2;Y119D3B.12;tlk-1;nhr-280;T14B4.3;Y50D4C.5;pygl-1;Y50D4B.1;paa-1;pitr-1;rbm-5;eif-2Bdelta;cec-5;srd-4;ZK829.7;acr-7;rbpl-1;T22C1.1;T22C1.6;T19A6.1;srz-62;unc-45;ess-2;rsd-3;ddx-19;duox-2;F53H1.4;pnk-1;piga-1;Y59C2A.2;T28B8.3;C30F2.2;F15A8.18;ccm-3;C14A4.12;fkb-1;syd-2;mrpl-47;T07D3.5;F01F1.15;hrde-4;cpf-1;npp-6;F23H11.4;srg-32;T01H3.3;srg-26;npp-12;rde-4;fbxb-80;usp-48;mccc-1;B0205.9;hgrs-1;F11A10.6;Y18D10A.4;let-721;R148.3;mdt-27;atfs-1;lsm-1;unc-34;M4.1;C28D4.10;Y61A9LA.10;mtrr-1;gly-5;mcd-1;C16C4.1;rbm-39;Y25C1A.8;W09B6.4;swd-2.2;sur-6;Y71H2AM.6;tag-250;dpff-1;T23H2.3;T10E9.2;K08F9.4;C56G2.3;akir-1;Y37E11AL.3;picd-1;F44B9.8;symk-1;nrde-2;F58A4.6;capg-1;clec-168;tbc-3;nspg-5;uggt-1;C02B8.6;snpn-1;nhr-194;nfi-1;C56A3.6;M03F4.4;ril-2;cyld-1;Y55F3BR.1;tald-1;hira-1;R01B10.2;EGAP2.2;str-198;W04B5.5;dhs-12;acl-8;T05H4.3;rheb-1;F35C11.4;F13H10.8;chd-3;zipt-9;F46F11.1;cdf-1;supr-1;F32D8.14;C09B7.2;cup-15;smc-4;C46C2.6;gsr-1;madf-8;uba-2;cox-10;rfp-1;nhr-138;T01G9.2;Y47G6A.7;git-1;F14E5.2;K02F3.2;ipp-5;fbxb-96;pbs-2;F09G2.8;Y52B11A.3;T28D9.11;tbb-1;H28G03.2;Y51H7BR.7;mutd-1;F31E8.4;F35G2.3;pcf-11;dgn-1;Y39A1A.10;F35G2.1;eat-18;F59D12.5;T01B7.5;math-9;C52E2.2;F08G12.3;F13E6.1;phf-31;C50B6.3;lsy-22;F27D4.1;sir-2.1;sams-4;ints-1;sav-1;sca-1;T10B10.4;D1053.2;iscu-1;F45E6.1;rbm-25;crp-1;B0024.13;vps-2;F28F8.9;scpl-3;rft-2;Y38C1AA.12;srxa-8;sec-12;K08C9.7;cox-14;asd-1;szy-2;rpn-2;acr-10;agl-1;lex-1;cwf-19L2;pkc-3;ncx-3;slc-30A9;B0379.6;F59A6.11;C04A11.2;mrp-6;F09G2.2;W08E12.9;casc-3;Y105E8B.11;R05D3.9;perm-3;pdr-1;C42C1.12;F21F8.6;rbbp-5;dna-2;dot-1.1;ogdh-1;F41G3.19;frm-4;col-148;Y41D4A.6;R13A5.7;dyf-6;srx-78;nhr-46;cul-4;Y45G5AL.1;miga-1;F53F8.5;ept-1;mrpl-40;T22C1.12;C50B8.5	http://www.ncbi.nlm.nih.gov/pubmed/21177963
Microbes	Up in JU2519 24h before exposure to Myzocytiopsis humicola	19	58	3291	30409	2.49e-05	0.0735428	0.00109839	WBGene00001196;WBGene00009926;WBGene00003963;WBGene00016088;WBGene00002124;WBGene00001169;WBGene00000503;WBGene00018041;WBGene00016422;WBGene00010550;WBGene00018532;WBGene00003932;WBGene00020379;WBGene00002181;WBGene00018242;WBGene00003933;WBGene00006794;WBGene00001006;WBGene00044303	WBGene00013438;WBGene00022139;WBGene00022122;WBGene00001880;WBGene00011059;WBGene00003225;WBGene00001906;WBGene00013553;WBGene00004361;WBGene00012139;WBGene00004825;WBGene00001119;WBGene00001235;WBGene00018785;WBGene00004445;WBGene00013554;WBGene00020466;WBGene00009851;WBGene00019221;WBGene00045078;WBGene00021847;WBGene00002125;WBGene00000165;WBGene00016906;WBGene00000547;WBGene00001791;WBGene00022297;WBGene00016540;WBGene00012933;WBGene00010989;WBGene00019808;WBGene00018361;WBGene00021323;WBGene00011480;WBGene00007906;WBGene00007236;WBGene00012555	C36C5.4;R09E12.6;W03G1.4;K02B7.1;Y55F3C.6;C17B7.7;K02E7.3;fbxa-58;T10D4.1;K02E7.2;R09E12.5;K01D12.3;W03G1.3;K02B7.2;Y46D2A.1;C17B7.13;dct-19;Y55F3C.11;K09F6.2;K08D10.5;fbxa-103;ttr-19;T23D5.3;K10C9.9;Y40H7A.9;ZK218.8;K09C6.6;nhr-271;W06G6.11;sra-18;Y60A3A.27;F02C9.2;T19H12.12;F12E12.3;C29G2.3;col-87;sto-6;Y38E10A.8;lido-4;R07B1.7;C18G1.6;W05H12.2;eyg-1;npr-1;ceh-45;hot-3;T20F10.4;T04C10.3;F14H8.2;rte-1;C50E3.9;grl-11;sto-2;F10E7.3;AC8.12;F12E12.6;glb-31;F57F5.3;F21G4.3;F17C8.6;C30G12.4;F49E10.4;AC8.7;Y26D4A.10;C38D9.8;T24E12.6;F16B12.1;str-9;F55A3.6;D1007.18;C30F2.2;F44E5.3;C01G10.15;Y48G1BM.8;mec-4;F18C5.9;lgc-46;C03C10.5;aqp-5;ZK180.7;npr-7;F10A3.11;F14F3.4;C32E8.6;fbxa-179;nhr-38;F36H9.7;clec-140;F43C11.6;lgc-6;npr-8;lgc-5;gpa-6;sru-27;F35A5.5;nhr-218;K06A4.2;nstp-8;mksr-1;cest-19;T25F10.4;ZK856.6;ZK1225.1;ptr-9;B0281.8;elk-2;Y79H2A.4;nspg-5;npr-9;W04G3.12;T24F1.4;C25H3.15;F46B6.9;folt-3;C09B8.3;T05F1.7;C03A3.3;snt-7;Y18D10A.26;Y53F4B.12;unc-30;T04B8.1;C15H9.3;gcy-8;degt-1;let-381;Y62H9A.13;ocr-4;tax-4;srh-69;talp-3;F20B6.9;ZK673.11;ceh-6;nhr-113;ace-1;M153.3;sru-2;hot-9;zip-7;sre-46;Y75D11A.2;amt-2;dyb-1;ttll-11;W08A12.3;B0024.15;cpna-4;T08D2.8;F26G1.11;cdkl-1;twk-30;cutl-18;Y50D4B.1;dyf-6;tctn-1;F29A7.4;hum-7;K08E7.6;pgph-1;inso-1;K12H6.6;nhr-70;eat-18;F15A4.10;ldb-1;eps-8;sdpn-1;dgn-1;pkg-2;ncx-3;hlb-1;rga-9;F55A3.7;vamp-7;sdn-1;fgt-1;cec-1;chd-3;dgk-2;fkb-1;got-2.2;eme-1;ben-1	https://www.sciencedirect.com/science/article/pii/S0960982218300319#app2
Mutants	down by met-2 mutant (eemb)	10	58	826	30409	2.49e-05	0.0735924	0.00109839	WBGene00022122;WBGene00001880;WBGene00011059;WBGene00003225;WBGene00001906;WBGene00001169;WBGene00001235;WBGene00018785;WBGene00020379;WBGene00006794	WBGene00013438;WBGene00001196;WBGene00022139;WBGene00009926;WBGene00003963;WBGene00016088;WBGene00002124;WBGene00013553;WBGene00004361;WBGene00012139;WBGene00004825;WBGene00001119;WBGene00000503;WBGene00004445;WBGene00013554;WBGene00018041;WBGene00020466;WBGene00009851;WBGene00016422;WBGene00010550;WBGene00018532;WBGene00003932;WBGene00019221;WBGene00045078;WBGene00021847;WBGene00002181;WBGene00002125;WBGene00000165;WBGene00016906;WBGene00018242;WBGene00000547;WBGene00001791;WBGene00022297;WBGene00003933;WBGene00016540;WBGene00012933;WBGene00010989;WBGene00019808;WBGene00001006;WBGene00018361;WBGene00021323;WBGene00011480;WBGene00007906;WBGene00007236;WBGene00044303;WBGene00012555	C07D8.6;vpr-1;F10G2.4;H25P19.1;scrt-1;vab-15;his-4;ubxn-1;sds-22;cgp-1;C30H6.9;C29A12.1;F13H10.8;nola-3;orc-2;agt-2;cox-4;his-8;C51F7.3;cdc-42;clec-90;sup-35;F53F10.6;mvb-12;ntl-9;F29B9.11;B0024.13;F01G4.6;ets-7;yop-1;D1054.17;rsp-4;fum-1;smg-4;mex-3;art-1;F54D11.4;Y116A8C.50;B0393.6;aly-2;got-2.2;btb-19;szy-2;pbs-2;F09G2.2;T28D9.4;fbxc-31;F15A4.10;fbxb-12;ccf-1;Y45G5AL.1;sdz-20;rnp-8;wip-1;sri-30;F28H1.1;ZK673.11;F58D5.5;F52D2.6;F46F11.8;tofu-5;ZK858.6;Y82E9BL.6;tfg-1;dsb-1;hpo-35;C48B4.10;tbx-38;R148.4;hil-4;Y39B6A.42;C48B6.3;ceh-45;idhb-1;prx-14;snpn-1;nfya-1;C25D7.10;W05F2.6;F45F2.11;raga-1;sgt-1;ZC239.20;atg-5;ced-2;mxl-2;lgg-3;fbxb-47;ZK265.11;K09E9.5;gen-1;skr-18;T23G11.7;ubc-9;ZK666.4;ZK666.1;C36B1.11;Y14H12B.2;hil-5;rpb-7;his-59;F33E11.2;glrx-10;C48B4.9;C18E3.9;F46F11.12;B0261.7;dpff-1;C53C7.3;sdz-12;T24H10.4;akir-1;sna-1;Y18D10A.11;vamp-7;C48B4.7;F53F8.5;Y65B4BL.3;F48A11.4;tbc-20;ZK616.5;perm-3;pid-1;tbb-1;zip-7;ekl-7;pqn-82;K07C5.11;fbxb-38;nfyc-1;F58A4.6;Y64G10A.10;C50E3.5;ZK380.4;Y40B1A.5;F56C9.3;csnk-1;C05H8.3;deps-1;R166.6;hpl-1;wbp-11;pup-2	https://www.ncbi.nlm.nih.gov/geo/query/acc.cgi?acc=GSE100726
TF Targets	LIN-11 L2 Targets	7	58	309	30409	2.72e-05	0.0803948	0.00118228	WBGene00001196;WBGene00022122;WBGene00003225;WBGene00004361;WBGene00004825;WBGene00013554;WBGene00011480	WBGene00013438;WBGene00022139;WBGene00009926;WBGene00001880;WBGene00003963;WBGene00016088;WBGene00002124;WBGene00011059;WBGene00001906;WBGene00001169;WBGene00013553;WBGene00012139;WBGene00001119;WBGene00001235;WBGene00000503;WBGene00018785;WBGene00004445;WBGene00018041;WBGene00020466;WBGene00009851;WBGene00016422;WBGene00010550;WBGene00018532;WBGene00003932;WBGene00019221;WBGene00045078;WBGene00020379;WBGene00021847;WBGene00002181;WBGene00002125;WBGene00000165;WBGene00016906;WBGene00018242;WBGene00000547;WBGene00001791;WBGene00022297;WBGene00003933;WBGene00016540;WBGene00006794;WBGene00012933;WBGene00010989;WBGene00019808;WBGene00001006;WBGene00018361;WBGene00021323;WBGene00007906;WBGene00007236;WBGene00044303;WBGene00012555	atrn-1;T10E9.2;bra-1;Y37E11AL.3;T13C2.6;M02E1.1;pkc-1;R10D12.13;dnj-29;picd-1;T28D9.11;tbb-1;rheb-1;swsn-7;hach-1;C02B4.3;unc-76;sna-3;pcf-11;T02E1.2;C34F6.9;F09E5.11;pdhk-2;lem-2;B0205.9;F09E5.10;F08G12.3;dagl-2;spe-48;uggt-1;lsm-1;ZC404.1;fkb-6;ptpn-22;F13E9.16;ubc-9;Y61A9LA.10;gex-3;asd-1;R148.3;hpo-29;aco-2;Y24F12A.1;rbm-39;Y25C1A.8;vps-4;mdt-9;F54D11.4;C03A3.2;T22C1.1;mcd-1;F46B6.9;W02B3.3	http://www.ncbi.nlm.nih.gov/pubmed/21177963
Mutants	Down wdr-5 mutant day 1	19	58	3359	30409	3.28e-05	0.0969278	0.00140475	WBGene00001196;WBGene00009926;WBGene00022122;WBGene00003963;WBGene00011059;WBGene00003225;WBGene00001169;WBGene00004825;WBGene00016422;WBGene00018532;WBGene00020379;WBGene00021847;WBGene00000547;WBGene00001791;WBGene00022297;WBGene00006794;WBGene00001006;WBGene00021323;WBGene00007236	WBGene00013438;WBGene00022139;WBGene00001880;WBGene00016088;WBGene00002124;WBGene00001906;WBGene00013553;WBGene00004361;WBGene00012139;WBGene00001119;WBGene00001235;WBGene00000503;WBGene00018785;WBGene00004445;WBGene00013554;WBGene00018041;WBGene00020466;WBGene00009851;WBGene00010550;WBGene00003932;WBGene00019221;WBGene00045078;WBGene00002181;WBGene00002125;WBGene00000165;WBGene00016906;WBGene00018242;WBGene00003933;WBGene00016540;WBGene00012933;WBGene00010989;WBGene00019808;WBGene00018361;WBGene00011480;WBGene00007906;WBGene00044303;WBGene00012555	C07D8.6;srw-60;M04D8.4;srh-282;mom-5;srx-48;M117.1;F21D9.4;F21D5.7;ncx-5;Y71H2AM.2;mpk-1;W08A12.3;F14H8.5;srbc-76;sre-37;dkf-1;bicd-1;C50H2.5;clec-100;H14N18.2;C39D10.1;atln-1;str-33;hlh-10;clec-257;R160.2;str-9;F14E5.1;T20B12.5;D2096.10;F18G5.5;ufd-1;sek-1;F55C9.11;arr-1;arx-1;srv-11;srh-5;R10E8.5;F11F1.5;F35H10.12;F34H10.1;srd-42;srd-50;srh-125;F35C5.4;srbc-77;clec-226;sdn-1;srx-17;srx-16;Y71G12B.23;Y79H2A.4;ZC477.4;sprr-3;B0348.2;fbxb-102;Y113G7B.11;mek-2;Y59C2A.2;clec-162;set-13;Y48G1BM.8;rfip-2;hach-1;Y48G10A.1;F31D4.2;R03H10.5;cpna-4;nspg-5;dbn-1;W01H2.2;B0034.2;hlh-31;T21D9.2;dot-1.2;srg-65;srg-68;srh-1;srh-3;puf-4;srsx-21;npr-7;srw-73;F47B10.8;inso-1;lips-1;srv-27;lem-2;gsr-1;F36H9.1;srx-23;srx-20;M163.7;sre-33;pitr-6;ddx-27;Y37H2C.4;Y37H9A.1;srh-209;R10D12.13;W09C5.9;W01B6.3;srz-54;srz-53;Y62H9A.8;Y62H9A.9;fbxc-14;Y62H9A.2;dnj-7;srh-297;coq-6;str-205;mvk-1;dyb-1;srab-10;F22D3.5;srh-257;ceh-45;Y77E11A.3;srd-23;clec-90;srd-29;srd-31;dhhc-1;C17A2.3;F09B12.5;srw-1;srw-2;srg-55;R08H2.8;srx-74;srx-78;chch-3;str-27;C26B9.5;F21G4.3;T25F10.1;C26B9.1;fgt-1;Y116A8C.43;mksr-1;math-7;pst-1;F22B3.10;fbxb-15;C03A3.2;Y24F12A.3;fbxb-58;str-247;eyg-1;Y102A5D.1;tpi-1;str-10;C30G4.2;srx-131;nxf-2;K08D9.2;fbxa-7;irld-16;C52B9.4;C50H11.17;nhr-268;F55C7.2;T07D3.5;parn-1;srj-10;T06D8.2;srj-9;casc-3;srd-39;srd-36;sdpn-1;srd-46;ZK856.6;F41E6.8;nhr-262;F28H6.6;srw-4;slcr-46.3;srw-10;C49A1.5;C49A1.1;F49H6.8;F01G4.6;F53A10.2;slc-36.1;clec-115;str-77;glct-2;hsd-1;Y6B3B.7;ech-6;mrps-31;laf-1;fbxb-114;T25B6.5;dnj-29;C11H1.2;Y55H10A.2;vha-19;cdk-4;W03A5.6;F21C10.1;F22F7.4;H12D21.10;F55A3.7;F19B10.5;sri-54;sri-51;T04B8.5;tsfm-1;F25H9.6;F56A11.5;srg-9;ZK858.6;T23D5.3;hxk-2;T06G6.5;T02G6.4;rib-1;C03G6.6;srh-206;sre-18;idhb-1;B0228.8;C37E2.3;dkf-2;snb-5;wbp-2;Y20C6A.3;cyp-25A6;unc-101;C18B12.6;clec-132;C24H10.2;H35N09.1;sgt-1;ilys-1;T19D2.3;Y45G12B.2;srab-7;let-765;suox-1;unc-30;tag-294;F55E10.4;K04G11.1;T04C9.2;sdz-18;srh-89;pkg-2;ZK1320.9;srz-79;T02D1.4;srw-23;srw-88;C13A2.3;lron-6;srh-192;pdcd-2;srw-51;Y18D10A.26;mig-13;nkb-1;ldb-1;Y53G8AL.3;Y53G8AM.7;C34F6.9;srt-4;T24E12.6;Y37E11B.5;oac-16;srw-134;F53H1.4;str-55;gsy-1;T08B6.1;Y55F3BR.1;F44E5.2;tald-1;ero-1;erm-1;idhg-1;eps-8;nstp-5;hira-1;srh-220;srsx-26;srsx-27;F53G2.3;mnat-1;srx-3;pqn-27;C04F5.2;srab-1;srab-2;F45C12.9;Y17D7B.5;fbxb-39;dmsr-8;tlk-1;C29F9.8;W02D7.12;Y50D4C.3;Y50D4C.5;flad-1;Y50D4B.1;pad-1;ets-7;C54E4.1;fum-1;ceh-87;pix-1;srd-9;clec-235;srg-1;F57E7.2;Y105C5B.8;alg-1;sri-45;wac-1.1;rsd-3;pry-1;F14B6.4;F14B6.6;ZK177.3;srxa-14;T09B9.3;F15A8.18;ZC334.7;lin-12;C09G9.3;unc-45;afd-1;maph-1.3;tfg-1;gly-17;gly-16;C27C7.2;old-2;xtr-2;C25F6.1;tbx-38;str-81;K12H4.6;Y46E12A.3;fkb-1;nhr-140;syd-2;sym-3;dhhc-9;mrpl-47;ucr-2.3;F52H2.1;srj-42;F59F5.5;C14A4.12;srsx-35;glct-3;F16B4.6;T16A1.4;Y9C9A.17;srw-72;T21E8.4;srj-55;K09H9.1;aqp-5;math-11;sri-17;srx-90;srh-250;srx-95;srh-252;mccc-1;srw-112;srj-6;pqn-10;Y18D10A.2;glct-1;T09E11.10;str-255;snai-1;mtrr-1;gly-5;Y69A2AR.1;twk-35;K09F5.4;str-123;str-120;K02H11.4;egl-18;F56A8.3;srw-133;str-149;T10D4.11;K08H2.2;str-187;C56G2.3;Y39A3A.2;srw-138;F19G12.3;dmsr-14;dmsr-13;ZK792.7;exc-4;wip-1;efl-2;F33E2.4;srg-40;srg-39;ZK1086.2;sru-18;srg-33;srj-50;F47F2.3;sri-24;srh-236;lgc-46;tbc-3;irld-66;str-174;sphk-1;srw-101;asp-15;Y73F8A.10;str-169;hpo-35;B0391.3;fbxb-56;C02B8.6;Y45F3A.8;ZK380.4;Y43F8C.15;unc-33;clec-109;F17A2.4;H25K10.2;M03F4.4;ina-1;hpl-1;C26D10.6;ctps-1;Y55F3AR.2;pgap-3;irk-2;fbxa-64;tmem-120;cars-1;srxa-4;F46B3.8;C29G2.3;F35C11.4;T24E12.3;F28B4.1;F28C10.4;C46H11.1;srx-119;fip-3;gfm-1;cdf-1;srh-303;sra-33;srh-55;srw-91;C09B8.3;smf-2;R07B1.7;srj-57;slc-30A9;unc-18;W04G3.5;srsx-17;chdh-1;srj-44;srw-83;sre-14;glr-8;str-240;F13A2.3;git-1;T22G5.3;K02F3.2;kin-34;srbc-39;sre-56;srt-49;ipp-5;Y41E3.13;H28G03.2;Y51H7BR.7;lips-12;cnx-1;str-217;lurp-2;dgn-1;srbc-49;srbc-50;str-243;sri-15;T10B10.4;srh-63;F46G11.4;sra-17;sra-22;srh-37;R13H4.7;gmeb-1;F27D4.1;srj-15;T26G10.4;Y37H2A.12;ain-1;srw-122;cuc-1;F53F1.3;sri-10;srz-18;ZC132.9;fbxa-220;srz-45;dot-1.1;F53B7.4;str-89;T04F8.3;D1053.2;hlh-26;lgc-15;B0024.13;F21E9.6;M151.4;Y116A8C.29;T22B2.2;sdz-32;Y22D7AL.3;srbc-33;C08B6.11;hpo-37;str-224;C53C11.1;dgk-2;sri-29;R13A1.1;R166.2;srz-6;ZK666.4;srh-35;srh-36;C15H9.3;sri-4;srh-30;srh-31;F54A3.2;aco-2;C12D5.4;F52G3.4;fbxb-118;sru-8;srw-68;nhr-46;F46B6.9;ztf-7;pssy-1;T10G3.2;C03B1.4;dmsr-10;pkc-1;F19D8.2;set-27;B0379.6;Y26D4A.5;C04B4.1;C03H12.1;sri-42;sas-1;R05D3.9;Y18D10A.4;K07E8.1;T28A11.13;srbc-5;ceh-84;T11F9.10;sto-6;str-1;F07C4.11;gcy-15;R13A5.7;ptpn-22;dyf-6;T24F1.4;nft-1;F54D12.8;srx-116;F53F8.5;C15B12.1;srh-25;srh-181;srr-9	http://www.ncbi.nlm.nih.gov/pubmed/22012258
Development/Dauer/Aging	UP by 4 days vs. 3 days, aging	9	58	663	30409	3.59e-05	0.106019	0.00151456	WBGene00009926;WBGene00012139;WBGene00000503;WBGene00018041;WBGene00009851;WBGene00016422;WBGene00020379;WBGene00002125;WBGene00001006	WBGene00013438;WBGene00001196;WBGene00022139;WBGene00022122;WBGene00001880;WBGene00003963;WBGene00016088;WBGene00002124;WBGene00011059;WBGene00003225;WBGene00001906;WBGene00001169;WBGene00013553;WBGene00004361;WBGene00004825;WBGene00001119;WBGene00001235;WBGene00018785;WBGene00004445;WBGene00013554;WBGene00020466;WBGene00010550;WBGene00018532;WBGene00003932;WBGene00019221;WBGene00045078;WBGene00021847;WBGene00002181;WBGene00000165;WBGene00016906;WBGene00018242;WBGene00000547;WBGene00001791;WBGene00022297;WBGene00003933;WBGene00016540;WBGene00006794;WBGene00012933;WBGene00010989;WBGene00019808;WBGene00018361;WBGene00021323;WBGene00011480;WBGene00007906;WBGene00007236;WBGene00044303;WBGene00012555	rab-30;gnrr-2;str-136;F46A8.2;srsx-26;K08D10.5;srh-104;gmeb-1;str-188;sna-2;chd-3;cec-3;F20D6.2;srb-7;srj-10;aha-1;srd-40;srd-34;C34C12.1;srh-51;srh-50;sru-17;aagr-3;F49H6.8;ufl-1;T15D6.5;srx-84;K09D9.12;srbc-29;srbc-32;T14G8.4;ZC504.1;fbxb-60;srd-11;arr-1;T22C1.1;C15A7.2;F40H6.5;T19A6.1;gon-14;C13A2.5;fbxb-61;clec-141;F02E9.7;srbc-49;srx-66;nep-25;W05H12.2;F35G2.1;T28A8.4;T28B8.3;T09B9.5;sri-51;mus-101;sra-19;old-2;C09D4.4;str-83;srsx-11;sdz-26;str-254;str-255;srw-115;srw-114;R09D1.13;F31D4.2;ints-7;K10D11.4;ZK228.1;Y20C6A.3;ZK938.3;F16B12.7;rbm-25;syp-6;fbxc-38;clec-129;F30A10.4;gadr-3;clec-127;srh-250;prx-5;prx-1;Y51A2A.3;R05F9.11;tctn-1;F31D5.6;lex-1;B0001.7;T13F3.9;F55A3.2;fbxb-116;fbxb-2;T09E11.8;sri-63;R166.2;hil-8;sri-66;F56C3.1;clec-109;fbxb-5;H21P03.2;srb-11;C15H9.3;sru-38;twk-30;dgn-2;srh-21;C13A2.6;lron-6;C30G12.6;srx-65;ssr-2;F44A6.3;F43G9.12;sas-4;npp-6;flh-1;clec-128;pkc-1;dmsr-13;C15C8.6;ZK697.1;tlf-1;F35E2.8;K04G7.1;srj-39;duox-2;ari-1.2;ulp-1;K03D7.8;F52C9.3;srg-61;srt-17;ceh-28;fbxc-52;C33E10.6;pgp-15;rfth-1;vps-11;srw-94;srj-35;hpo-35;R13D11.1;Y40D12A.1;srab-19;srab-17;sel-10;T04F8.3;T14B4.9;Y57G11C.21;clh-6;F54D12.8;ceh-81;F56H6.1;rfp-1;nkb-1;capg-1;T07C4.3;mop-25.2;W06G6.10;sru-2	http://www.ncbi.nlm.nih.gov/pubmed/12372248
TF Targets	oma-1 associated mRNAs	11	58	1094	30409	3.78e-05	0.111716	0.00157347	WBGene00009926;WBGene00016088;WBGene00004825;WBGene00018041;WBGene00016422;WBGene00003932;WBGene00020379;WBGene00001791;WBGene00022297;WBGene00001006;WBGene00007906	WBGene00013438;WBGene00001196;WBGene00022139;WBGene00022122;WBGene00001880;WBGene00003963;WBGene00002124;WBGene00011059;WBGene00003225;WBGene00001906;WBGene00001169;WBGene00013553;WBGene00004361;WBGene00012139;WBGene00001119;WBGene00001235;WBGene00000503;WBGene00018785;WBGene00004445;WBGene00013554;WBGene00020466;WBGene00009851;WBGene00010550;WBGene00018532;WBGene00019221;WBGene00045078;WBGene00021847;WBGene00002181;WBGene00002125;WBGene00000165;WBGene00016906;WBGene00018242;WBGene00000547;WBGene00003933;WBGene00016540;WBGene00006794;WBGene00012933;WBGene00010989;WBGene00019808;WBGene00018361;WBGene00021323;WBGene00011480;WBGene00007236;WBGene00044303;WBGene00012555	F20D6.11;F20H11.1;pgap-3;atrn-1;C14C11.7;fbxa-197;blos-8;Y53C10A.6;F10G2.4;H25P19.1;K08D10.1;sec-8;Y42H9B.3;C07D10.5;M117.1;R119.1;C35E7.8;rheb-1;exl-1;rbm-25;F54D5.2;C16A11.10;aha-1;fce-1;casc-3;nyn-1;flh-1;zer-1;supr-1;asd-1;Y47G6A.25;hgap-1;emc-1;F37A4.1;ufl-1;flad-1;sph-1;ing-3;R05F9.9;madf-8;mct-5;dars-2;cars-1;lon-2;bath-27;wwp-1;bath-29;hmp-2;Y111B2A.1;plp-2;pap-1;set-22;pigm-1;C52B9.4;T24H10.4;F55A11.4;usp-46;strl-1;pot-2;git-1;R05D11.9;alg-1;his-43;pup-3;Y32H12A.6;ess-2;F09G2.8;T28D9.4;Y43F11A.4;sdn-1;hrpu-1;pnk-1;piga-1;rskd-1;B0334.5;lin-7;ebp-1;F28H1.1;F35G2.3;eat-20;tofu-5;fsn-1;Y43F8C.7;F52D2.7;F46F11.8;ZK858.6;his-12;H27A22.1;F31D4.2;dsb-1;phf-31;rib-1;C09D4.4;T20D3.5;ain-1;C16A3.2;mina-1;acl-6;pak-2;ebp-3;eng-1;sca-1;Y43E12A.3;sex-1;bath-30;wbp-2;Y24F12A.1;F26G1.1;H31G24.3;prx-14;cpf-1;cpn-1;spr-4;cerv-1;Y37H2A.12;rha-1;riok-3;ZK632.4;T01H3.3;set-17;dnj-8;soc-1;T26A5.6;Y20F4.5;Y48C3A.14;nft-1;btb-19;nsf-1;sgt-1;cogc-4;K08F11.2;scpl-3;rft-2;sec-6;ced-2;T04A8.7;hbs-1;sel-10;his-66;nhr-86;F11A10.5;6-Mar;tag-294;F55A3.2;Y51F10.4;Y71F9B.2;sem-5;Y32H12A.7;sams-4;pfkb-1.2;rict-1;H14A12.3;ZK666.4;C36B1.11;mtrr-1;Y47C4A.1;ZK1320.9;gly-5;C42C1.12;Y14H12B.2;eif-2Bdelta;hil-5;aly-2;aly-3;his-65;his-57;his-59;wdr-37;egl-18;perm-3;F33E11.2;hsf-1;natc-3;C48B4.7;C48B4.8;tppp-1;F52C6.2;C29E4.9;ari-1.4;K08F9.4;tlk-1;ceh-40;cep-1;M70.4;swan-2;Y73B3A.16;E01A2.2;daf-5;Y57G11C.36;cosa-1;coq-6;cyn-11;K04G7.1;Y48G10A.1;bpnt-1;C01G10.7;fbxa-123;tsp-12;pst-1;T24E12.11;nhr-154;ZC317.1;C50F4.16;Y52E8A.2;ccpp-1;Y43F11A.1;rbbp-5;wago-1;F02E9.7;sut-1;cil-1;C46F11.5;hpo-35;frm-4;efr-3;nfyc-1;sgnh-1;Y108F1.1;syx-18;guk-1;nfya-2;Y73B3A.21;C44B9.3;F37B4.10;ero-1;eps-8;ceh-58;Y65B4BL.3;nkb-1;gly-4;ina-1;F22F1.5;hpl-1;pup-2;ept-1;ari-1.2;mrpl-40;pqn-82;pot-3;zhit-1;his-29;ZK1098.3;his-34	http://www.ncbi.nlm.nih.gov/pubmed/25261697
TF Targets	MAB-5 L3 Targets	13	58	1610	30409	4.29e-05	0.126682	0.00175948	WBGene00022122;WBGene00004361;WBGene00009851;WBGene00018532;WBGene00045078;WBGene00002181;WBGene00000165;WBGene00022297;WBGene00016540;WBGene00006794;WBGene00012933;WBGene00019808;WBGene00011480	WBGene00013438;WBGene00001196;WBGene00022139;WBGene00009926;WBGene00001880;WBGene00003963;WBGene00016088;WBGene00002124;WBGene00011059;WBGene00003225;WBGene00001906;WBGene00001169;WBGene00013553;WBGene00012139;WBGene00004825;WBGene00001119;WBGene00001235;WBGene00000503;WBGene00018785;WBGene00004445;WBGene00013554;WBGene00018041;WBGene00020466;WBGene00016422;WBGene00010550;WBGene00003932;WBGene00019221;WBGene00020379;WBGene00021847;WBGene00002125;WBGene00016906;WBGene00018242;WBGene00000547;WBGene00001791;WBGene00003933;WBGene00010989;WBGene00001006;WBGene00018361;WBGene00021323;WBGene00007906;WBGene00007236;WBGene00044303;WBGene00012555	Y39A1A.10;pqn-39;F49E10.4;sek-1;mom-5;ZC477.4;F21D5.7;ZC13.1;nola-3;cox-4;ceh-58;emc-1;npr-8;Y39G10AR.9;F27C1.4;K08E7.6;arr-1;F54D11.4;ehs-1;Y25C1A.8;T05H10.1;vps-4;Y71G12B.23;Y71G12B.13;mek-1;F29A7.4;nrde-4;R148.3;hum-5;hst-3.1;T19D12.6;F32H5.8;W02B3.3;W01H2.2;unc-76;T21B10.3;adr-1;prx-1;Y92H12BR.3;Y75B12B.11;ubc-9;Y62H9A.9;his-59;F28F9.2;dnj-8;Y48G1C.8;tag-77;mvk-1;dyb-1;nhr-280;T13C2.6;C14A11.5;F48A11.4;ben-1;srg-55;sms-2;AH10.4;C02F4.5;csnk-1;nkb-1;tpi-1;srpa-72;aakg-2;C03A3.2;ubxn-1;daf-1;D1037.1;smg-8;ags-3;pyk-1;bpl-1;F45E1.2;T23G4.2;Y38F1A.2;aagr-3;ppk-1;cogc-3;supr-1;mes-6;mrps-31;M02E1.1;dnj-22;dnj-29;F08D12.12;ntl-3;T04B8.5;F25H9.7;F25H9.6;ZK858.6;hxk-2;gld-4;C09E7.7;K05C4.7;hyls-1;swsn-7;hmg-6;idhb-1;snb-5;pinn-1;C24H10.2;ima-1;nsf-1;K08F11.1;F43E12.1;F09E5.11;akt-1;F23H11.2;suox-1;tag-294;T19A6.1;T04C9.2;tsg-101;dgk-2;mrpl-47;npp-6;Y43F8B.10;Y43F8C.7;npp-12;coa-5;mig-13;H05C05.2;emb-5;F53B1.9;ldb-1;sna-3;F49C12.9;nspf-1;spe-48;guk-1;Y40B1A.5;idhg-1;pir-1;F10C2.4;sos-1;aakb-2;srsx-26;pqn-27;cox-14;C30H6.9;pdhk-2;unc-57;Y119D3B.12;tlk-1;ztf-18;zer-1;pygl-1;paa-1;pitr-1;rbm-5;cec-5;T22C1.1;F30F8.10;F55F1.2;tceb-3;C51E3.8;ehbp-1;pry-1;swsn-4;B0334.5;syd-2;sym-3;Y37E11AL.3;npp-7;cpf-1;hlb-1;rde-4;vps-2;mccc-1;nhr-86;B0379.6;H06I04.3;Y18D10A.4;lsm-1;klp-7;pfkb-1.2;M4.1;Y61A9LA.10;gly-5;mcd-1;rbm-39;W09B6.4;sur-6;T23H2.3;T10E9.2;akir-1;E01A2.2;ZK792.7;picd-1;fcho-1;apd-3;lgc-46;F32D8.14;M02B1.3;uggt-1;fbxa-153;snpn-1;nfi-1;unc-30;unc-33;atrn-1;ZK673.11;rheb-1;kbp-1;zipt-9;spop-1;gex-3;rga-4;rfp-1;unc-18;git-1;K02F3.2;F09G2.2;T28D9.11;tbb-1;H28G03.2;pcf-11;eat-18;F08G12.3;F13E6.1;C50B6.3;lsy-22;F27D4.1;ttll-4;M01E5.3;ints-1;T10B10.4;D1046.2;B0024.13;shw-1;F36H9.7;scpl-3;tctn-1;Y38C1AA.12;B0205.9;tppp-1;lgc-12;gen-1;asd-1;aco-2;agl-1;erm-1;ipp-5;ZC404.1;pkc-1;slc-30A9;F59A6.11;Y54G11A.1;casc-3;gnrr-1;clp-1;dot-1.1;ogdh-1;Y41D4A.6;ptpn-22;Y40D12A.1;mrpl-40	http://www.ncbi.nlm.nih.gov/pubmed/21177963
DAF/Insulin/food	UP by daf-2 mutant (Sonoda)	11	58	1126	30409	4.82e-05	0.142401	0.0019507	WBGene00016088;WBGene00001906;WBGene00012139;WBGene00004825;WBGene00001119;WBGene00000503;WBGene00010550;WBGene00018532;WBGene00020379;WBGene00018242;WBGene00001006	WBGene00013438;WBGene00001196;WBGene00022139;WBGene00009926;WBGene00022122;WBGene00001880;WBGene00003963;WBGene00002124;WBGene00011059;WBGene00003225;WBGene00001169;WBGene00013553;WBGene00004361;WBGene00001235;WBGene00018785;WBGene00004445;WBGene00013554;WBGene00018041;WBGene00020466;WBGene00009851;WBGene00016422;WBGene00003932;WBGene00019221;WBGene00045078;WBGene00021847;WBGene00002181;WBGene00002125;WBGene00000165;WBGene00016906;WBGene00000547;WBGene00001791;WBGene00022297;WBGene00003933;WBGene00016540;WBGene00006794;WBGene00012933;WBGene00010989;WBGene00019808;WBGene00018361;WBGene00021323;WBGene00011480;WBGene00007906;WBGene00007236;WBGene00044303;WBGene00012555	fbxb-87;C07D10.5;C24H12.11;F52B11.8;vab-15;F35E2.1;chd-3;tmem-218;ZK1053.4;sre-36;C06E2.9;F46F5.16;fbxa-103;ceh-6;fbxb-93;F27C1.4;folt-3;str-154;sdz-25;fbxb-61;T24C2.3;fbxb-9;col-86;C08F1.6;ehn-3;Y110A2AL.2;C15A7.2;alh-2;asp-9;math-28;F36H5.8;pnk-1;dgn-1;W05H12.2;fbxb-107;B0284.3;lin-12;gadr-1;fbxb-102;Y113G7B.11;W01A8.2;F45D11.5;fbxc-25;amt-2;C17B7.7;Y67H2A.3;ain-1;syd-2;frpr-18;hmg-6;snt-7;Y43F4A.3;gnrr-2;F16D3.6;F19C7.3;T21E8.5;tag-138;srg-32;F55B12.10;gadr-3;C54F6.15;Y51A2A.2;pod-2;B0546.5;W03G1.4;bath-33;F31D5.6;F58D2.3;C47D12.4;Y57A10C.11;fbxb-19;let-381;C24H12.7;lido-17;Y82E9BL.6;C43D7.10;fbxc-15;fbxc-14;hst-3.1;fbxb-71;sdz-10;T01B10.5;R13H4.6;ZK792.7;Y51H4A.20;K05C4.8;C03B1.5;inso-1;srsx-20;T07D10.8;mig-13;C47E12.13;W09C5.3;K07E8.10;F57G4.6;Y51A2A.4;zip-7;C40A11.2;his-9;fbxb-56;C05E4.12;fbxc-17;Y41D4A.3;slcr-46.3;dyf-6;K02B7.1;unc-30;T05A7.3;npr-8;F36G9.7;K02E7.3;eyg-1;R09E12.6;F44E5.3	https://www.ncbi.nlm.nih.gov/pubmed/27320929
Chemicals/stress	Down by BTF mix 24H	7	58	355	30409	5.89e-05	0.173915	0.0023502	WBGene00009926;WBGene00016088;WBGene00018041;WBGene00016422;WBGene00010550;WBGene00020379;WBGene00001006	WBGene00013438;WBGene00001196;WBGene00022139;WBGene00022122;WBGene00001880;WBGene00003963;WBGene00002124;WBGene00011059;WBGene00003225;WBGene00001906;WBGene00001169;WBGene00013553;WBGene00004361;WBGene00012139;WBGene00004825;WBGene00001119;WBGene00001235;WBGene00000503;WBGene00018785;WBGene00004445;WBGene00013554;WBGene00020466;WBGene00009851;WBGene00018532;WBGene00003932;WBGene00019221;WBGene00045078;WBGene00021847;WBGene00002181;WBGene00002125;WBGene00000165;WBGene00016906;WBGene00018242;WBGene00000547;WBGene00001791;WBGene00022297;WBGene00003933;WBGene00016540;WBGene00006794;WBGene00012933;WBGene00010989;WBGene00019808;WBGene00018361;WBGene00021323;WBGene00011480;WBGene00007906;WBGene00007236;WBGene00044303;WBGene00012555	T23F4.1;vab-15;D2096.10;K08E7.6;alg-1;K01A2.9;syd-2;Y40C5A.4;T01B10.5;ldb-1;C15B12.1	http://www.ncbi.nlm.nih.gov/geo/query/acc.cgi?acc=GSE23013
Mutants	UP by pos-1 RNAi	6	58	219	30409	6.22e-05	0.183577	0.00244769	WBGene00009926;WBGene00003963;WBGene00018041;WBGene00016422;WBGene00010550;WBGene00001006	WBGene00013438;WBGene00001196;WBGene00022139;WBGene00022122;WBGene00001880;WBGene00016088;WBGene00002124;WBGene00011059;WBGene00003225;WBGene00001906;WBGene00001169;WBGene00013553;WBGene00004361;WBGene00012139;WBGene00004825;WBGene00001119;WBGene00001235;WBGene00000503;WBGene00018785;WBGene00004445;WBGene00013554;WBGene00020466;WBGene00009851;WBGene00018532;WBGene00003932;WBGene00019221;WBGene00045078;WBGene00020379;WBGene00021847;WBGene00002181;WBGene00002125;WBGene00000165;WBGene00016906;WBGene00018242;WBGene00000547;WBGene00001791;WBGene00022297;WBGene00003933;WBGene00016540;WBGene00006794;WBGene00012933;WBGene00010989;WBGene00019808;WBGene00018361;WBGene00021323;WBGene00011480;WBGene00007906;WBGene00007236;WBGene00044303;WBGene00012555	C07D10.5;C32C4.16;C52B9.8;rcq-5;T09F5.20;gadr-3;swsn-4;swsn-7;T24B1.1;F26G1.1;tlf-1;H06I04.3;uso-1;golg-4;uggt-1;Y116F11A.1;fbxa-104;rad-50;thoc-2;str-123;smc-4;nrde-2;sql-1;rbpl-1;szy-5	http://www.ncbi.nlm.nih.gov/geo/query/acc.cgi?acc=GSE57993
Mutants	Down tdp-1 mutant	15	58	2271	30409	7.13e-05	0.210553	0.00277044	WBGene00009926;WBGene00022122;WBGene00003963;WBGene00016088;WBGene00003225;WBGene00004825;WBGene00000503;WBGene00016422;WBGene00018532;WBGene00003932;WBGene00002125;WBGene00001791;WBGene00006794;WBGene00010989;WBGene00011480	WBGene00013438;WBGene00001196;WBGene00022139;WBGene00001880;WBGene00002124;WBGene00011059;WBGene00001906;WBGene00001169;WBGene00013553;WBGene00004361;WBGene00012139;WBGene00001119;WBGene00001235;WBGene00018785;WBGene00004445;WBGene00013554;WBGene00018041;WBGene00020466;WBGene00009851;WBGene00010550;WBGene00019221;WBGene00045078;WBGene00020379;WBGene00021847;WBGene00002181;WBGene00000165;WBGene00016906;WBGene00018242;WBGene00000547;WBGene00022297;WBGene00003933;WBGene00016540;WBGene00012933;WBGene00019808;WBGene00001006;WBGene00018361;WBGene00021323;WBGene00007906;WBGene00007236;WBGene00044303;WBGene00012555	C07D8.6;rab-30;vpr-1;pdha-1;M117.1;F21D5.7;clh-5;R12C12.5;eak-7;ctf-18;bath-29;art-1;spt-5;got-2.2;edc-3;F02E9.10;Y71G12B.23;inft-2;ZK858.6;cyp-35B3;M01B12.4;gex-3;hil-4;gcn-1;vha-7;spr-4;mip-2;henn-1;toe-4;T04A8.7;T13C2.6;ubc-9;C30G12.4;dnj-8;dnj-7;dnj-5;cku-70;hse-5;snap-1;ttc-17;wht-7;inso-1;pssy-1;ben-1;srd-30;vps-60;chch-3;sel-10;C03A3.2;C17E4.6;nkb-1;fkb-6;usp-5;tpi-1;dpf-5;aakg-2;K08D10.1;cye-1;cyl-1;cyk-3;mcrs-1;F23C8.5;pyk-1;uggt-1;aagr-3;pqn-76;F01G4.6;F53A10.2;yop-1;C36E8.1;smg-3;smg-6;ccpp-1;C08F11.12;szy-2;C11H1.2;rpb-2;F14D2.7;vha-19;rib-1;cyld-1;C44B9.3;dkf-2;sms-2;set-1;clec-129;nsf-1;sgt-1;F09E5.10;nuo-5;emb-5;pkg-2;aly-3;npp-6;npp-12;T24H10.4;ZK1127.6;ldb-1;swsn-4;tsp-12;tag-153;fce-1;mop-25.2;sdn-1;erm-1;eps-8;zfp-2;T07C4.3;pup-2;C01B10.9;ddx-19;cec-3;pdhk-2;zer-1;pptr-2;asd-1;fbxc-1;paa-1;mmaa-1;fum-1;cec-5;T19A6.1;ehbp-1;metl-17;F14B6.6;ccnk-1;F49C12.9;pnk-1;B0334.5;lin-12;unc-45;mfn-1;C28A5.1;C36A4.4;maph-1.3;ccm-3;C27B7.5;rga-3;pam-1;cpn-1;cerv-1;hlb-1;mccc-1;pod-2;rpn-2;hgrs-1;let-721;R148.3;rga-8;Y18D10A.11;spop-1;C36B1.11;eif-2D;swd-2.2;sur-6;akir-1;memi-3;capg-1;apd-3;tbc-3;Y46G5A.28;M02B1.3;rpn-10;ril-2;Y55F3BR.1;tald-1;pgap-3;atrn-1;ZK616.5;dhs-12;zipt-9;rict-1;cdf-1;cdc-42;abu-5;wwp-1;F26G1.1;F14E5.2;W07E11.1;clp-1;gon-14;pbs-2;H28G03.2;perm-5;cnx-1;F31E8.4;F52D2.7;row-1;rnp-7;dsb-1;C09D4.4;F27D4.1;ain-1;sca-1;F59H6.5;T10B10.4;syp-6;guk-1;mat-1;raga-1;swsn-7;hach-1;ubr-1;tppp-1;ech-6;gen-1;zipt-1;aco-2;letm-1;idhg-1;nhr-46;ztf-7;F11A10.6;flh-1;nhr-113;slc-25A10;pdr-1;fsn-1;ogdh-1;frm-4;ccf-1;atfs-1;cul-4;miga-1;ran-2	http://www.ncbi.nlm.nih.gov/pubmed/22232551
TF Targets	Targets of DEAD box (mut-14, smut-1) influenced endogenous siRNAs	14	58	1995	30409	7.8e-05	0.230372	0.00299185	WBGene00001196;WBGene00022139;WBGene00009926;WBGene00011059;WBGene00003225;WBGene00004361;WBGene00001119;WBGene00013554;WBGene00010550;WBGene00002181;WBGene00016906;WBGene00022297;WBGene00016540;WBGene00012933	WBGene00013438;WBGene00022122;WBGene00001880;WBGene00003963;WBGene00016088;WBGene00002124;WBGene00001906;WBGene00001169;WBGene00013553;WBGene00012139;WBGene00004825;WBGene00001235;WBGene00000503;WBGene00018785;WBGene00004445;WBGene00018041;WBGene00020466;WBGene00009851;WBGene00016422;WBGene00018532;WBGene00003932;WBGene00019221;WBGene00045078;WBGene00020379;WBGene00021847;WBGene00002125;WBGene00000165;WBGene00018242;WBGene00000547;WBGene00001791;WBGene00003933;WBGene00006794;WBGene00010989;WBGene00019808;WBGene00001006;WBGene00018361;WBGene00021323;WBGene00011480;WBGene00007906;WBGene00007236;WBGene00044303;WBGene00012555	AC8.12;C07D10.5;M117.3;F21D9.4;srz-33;fbxc-45;Y54G2A.19;B0250.8;Y116A8B.1;Y116A8A.2;W09C5.9;ZK563.2;M162.13;ceh-58;B0250.11;F58D12.5;fre-1;Y53F4B.5;E02H9.3;E02H9.9;E02H9.6;F54D11.3;K08E5.1;M04D5.1;K05C4.8;bre-2;bra-1;F46F5.5;srd-50;tbc-11;Y48C3A.1;srw-83;F52C6.14;F36H5.8;srx-12;fbxb-4;W05H12.2;Y79H2A.4;B0284.3;F37D6.3;fbxa-40;K02E2.9;T01D1.7;Y48G1BM.7;Y48G1BM.8;hil-8;F55G7.1;F21D9.7;F54D10.4;Y47G6A.30;dot-1.2;srg-64;srg-66;fbxa-109;F26D2.3;madf-7;dmsr-3;prx-1;math-31;C17C3.2;C04E7.3;set-8;B0001.5;F29B9.12;Y37H9A.2;ccct-1;T11F9.10;nhr-242;srx-49;pals-1;Y111B2A.29;F13H10.8;Y16E11A.2;Y53F4B.10;fbxa-111;Y53F4B.6;R09H3.1;R09H3.3;Y48G1BM.2;mltn-7;dnj-7;hsp-2;C05E4.12;inso-1;duo-2;angl-1;Y53F4B.12;Y75D11A.1;Y52B11A.11;ZK250.2;H28G03.5;H31G24.2;F58A4.1;srx-70;C33A12.16;Y77E11A.8;Y81B9A.1;C06E4.5;C53D6.6;Y43F8B.7;ZK682.1;Y75B8A.37;Y73B3B.3;Y102A5C.35;elk-2;C31B8.9;wee-1.2;T07D3.3;frpr-15;parn-1;T06D8.2;sre-36;pyk-1;Y57G11B.4;ZK856.4;F28H6.6;aagr-3;Y110A2AL.6;Y77E11A.3;AC8.3;AC8.7;F42E8.1;ZK262.9;ZK262.8;M03D4.5;Y73B6BL.16;C01A2.6;fbxb-46;C18D4.4;Y110A2AL.1;C24H10.4;C24H12.7;pup-3;Y34B4A.2;T25D1.1;sdz-10;K08E7.10;R13A1.10;H12D21.10;F22H10.5;oac-60;F55A3.6;K09A11.1;F02C12.3;T04B8.5;nhr-229;irld-39;fbxa-16;srh-87;Y60A3A.29;F28D9.4;hyls-1;fbxa-153;Y116F11A.1;srw-36;glb-14;F40G12.7;shpk-1;sms-2;snb-5;Y24F12A.3;ZK228.1;Y19D2B.2;K06B9.2;K08F11.1;nfya-1;fbxa-97;str-68;fbxa-204;Y102A5C.4;fbxa-205;fbxc-52;Y50E8A.14;ZC239.20;ZC239.21;T26H2.10;C36C9.4;F20B6.1;lips-12;tag-294;K09B11.4;rlbp-1;F49D11.4;rbc-1;C17C3.13;srh-192;fbxb-64;dgk-2;F52G3.3;Y47H9C.9;math-50;Y73F8A.33;C30E1.4;Y57A10C.10;F23H12.10;T08G5.7;H05C05.3;ubc-26;pap-3;W03H9.2;W03H9.1;pry-1;sdz-14;W04B5.6;C34F6.9;C46G7.3;hum-7;T24E12.11;Y51A2A.6;K09E3.2;K09E3.4;C36C9.6;K03H6.5;Y46B2A.2;Y40A1A.1;C29E4.9;dgn-2;F44E5.2;srd-70;srbc-15;F43C11.6;F56B3.9;Y32G9A.2;F53G2.3;lin-31;sdz-18;Y54G2A.42;fpn-1.3;K09D9.12;T20F7.5;C26B9.1;Y75B8A.41;sru-46;F07B7.14;F11D11.13;F46F2.4;alg-1;F30F8.10;T19A6.1;C11D2.3;duox-2;srxa-14;Y73E7A.5;lrr-1;Y68A4A.5;C35D6.3;K09H11.11;syd-2;F02E11.4;F07B7.8;F07B7.7;Y43F8B.8;C53C7.3;F16B4.6;Y9D1A.2;C27C7.7;C44C10.10;B0281.4;F21D9.8;F49F1.13;pod-2;Y71A12B.3;Y71A12B.2;Y71A12B.10;B0205.5;sws-1;hpo-42;F38E9.4;ZK1225.10;fbxb-106;ndx-8;cTel7X.1;mdt-29;lido-17;Y7A5A.10;pkd-2;C29A12.2;cdf-1;Y57G11C.499;bath-23;T24A6.1;srxa-9;H05C05.2;W09C5.3;pot-1;T26E3.7;Y57E12AL.3;F39E9.7;F39E9.6;fbxb-93;fbxb-56;fbxa-139;F46C3.4;fbxc-38;C02B8.1;nhr-249;C33E10.4;ZK402.2;ZK402.1;Y73F8A.37;C24H12.12;Y71G12B.28;gly-4;ina-1;Y46H3C.7;hpl-1;faah-5;C32B5.15;atrn-1;scrt-1;F13A2.4;EGAP2.2;E02H9.1;ZK1025.1;F28B4.1;F28C10.4;ZK1053.4;fbxa-46;sra-30;sra-28;T23D5.5;F41H10.12;T05F1.13;C33E10.3;F35C8.8;21ur-4158;ZC239.1;srz-64;T07G12.14;T27E9.6;Y47G6A.7;Y105C5A.28;Y48G9A.6;Y55F3C.10;H28G03.2;F31E8.4;Y49E10.5;F18A12.7;F35G2.3;col-136;eat-18;F52D2.6;fbxb-98;cdc-25.2;T07C12.4;puf-4;fbxb-86;T26G10.4;sdz-26;ain-1;F34D6.1;F33H12.6;math-1;F46B3.16;F59H6.5;Y7A5A.3;Y43F4A.3;W04A8.5;C34C12.1;shw-1;K02E7.12;T22B2.2;T22B2.5;Y51A2A.14;F58D2.4;rft-2;H35N09.2;H39E20.1;F31D5.6;fbxc-37;srbc-71;tppp-1;21ur-11580;C09E7.5;R11H6.6;ZK666.1;srh-34;B0280.6;AC8.11;srh-291;C47D12.4;bath-22;F52C6.2;bath-29;ZC53.4;T27C4.5;Y62E10A.6;T04A11.14;F52G3.4;ZC404.1;M70.4;W08F4.7;K02D10.2;Y116A8C.48;T27E7.10;Y51A2D.23;pdr-1;Y48D7A.1;Y43F8B.17;C52E2.3;M02D8.7;Y41D4A.3;K01G12.3;F46C3.7;F47B7.6;sra-35;ZK402.5;ept-1	http://www.ncbi.nlm.nih.gov/pubmed/24684932
TF Targets	Reduced siRNA reads by mut-16(pk710) mutant	17	58	2932	30409	8.33e-05	0.246	0.00315385	WBGene00001196;WBGene00022139;WBGene00009926;WBGene00011059;WBGene00003225;WBGene00004361;WBGene00001119;WBGene00013554;WBGene00020466;WBGene00010550;WBGene00019221;WBGene00002181;WBGene00000547;WBGene00022297;WBGene00016540;WBGene00012933;WBGene00011480	WBGene00013438;WBGene00022122;WBGene00001880;WBGene00003963;WBGene00016088;WBGene00002124;WBGene00001906;WBGene00001169;WBGene00013553;WBGene00012139;WBGene00004825;WBGene00001235;WBGene00000503;WBGene00018785;WBGene00004445;WBGene00018041;WBGene00009851;WBGene00016422;WBGene00018532;WBGene00003932;WBGene00045078;WBGene00020379;WBGene00021847;WBGene00002125;WBGene00000165;WBGene00016906;WBGene00018242;WBGene00001791;WBGene00003933;WBGene00006794;WBGene00010989;WBGene00019808;WBGene00001006;WBGene00018361;WBGene00021323;WBGene00007906;WBGene00007236;WBGene00044303;WBGene00012555	AC8.12;gpaa-1;arle-14;R10D12.13;sec-8;mom-5;M117.3;F21D9.4;F21D5.5;Y71G12B.28;gck-3;fbxc-45;Y54G2A.19;B0250.8;ubc-9;C32B5.7;orc-2;Y116A8B.1;Y116A8A.2;C29A12.2;W09C5.9;ZK563.2;M162.13;ceh-58;clh-6;B0250.11;F41H10.4;F07E5.9;F58D12.5;fre-1;R02F11.4;fbxa-111;bath-27;E02H9.3;E02H9.9;E02H9.6;F54D11.3;F54D11.4;K08E5.1;M04D5.1;K05C4.8;bre-2;bra-1;F11A5.18;srd-42;F46F5.5;F46E10.3;srd-50;rad-50;tbc-11;Y48C3A.1;srw-83;F56H9.8;trpp-11;F52C6.14;F36H5.8;srx-12;fbxb-4;ebp-1;W05H12.2;prmt-7;Y79H2A.4;B0284.3;fbxb-98;mek-2;fbxa-40;K02E2.9;set-3;Y48G1BM.7;Y48G1BM.8;ppm-1.D;gex-3;hil-4;hil-8;C09E7.8;Y48E1C.2;pak-2;dsl-4;T24A6.1;C29E4.9;bath-30;ark-1;F55G7.1;F21D9.7;F54D10.4;ZK632.4;dot-1.2;srg-64;R10H10.7;srg-66;btf-1;Y49E10.5;fbxa-109;F26D2.3;madf-7;dmsr-3;inso-1;F27D4.3;pho-5;C17C3.2;C04E7.3;T04A8.7;Y92H12A.5;21ur-12617;set-8;B0001.5;lin-65;Y37H9A.2;Y37H9A.1;ccct-1;T11F9.10;nhr-242;Y116A8A.7;srx-49;pals-1;Y111B2A.29;F13H10.8;hgap-1;Y16E11A.2;Y53F4B.10;Y53F4B.5;Y53F4B.6;R09H3.1;R09H3.3;Y48G1BM.2;mltn-7;dnj-8;hse-5;hsf-1;hsp-2;snap-1;ttc-17;Y62E10A.6;cep-1;duo-2;angl-1;srbc-71;pot-3;Y53F4B.12;Y52B11A.11;fbxa-122;H28G03.5;H31G24.2;C49C3.6;srx-70;C33A12.16;F02C12.3;Y81B9A.1;C54C6.6;F21D9.8;C06E4.5;C53D6.6;Y43F8B.7;Y75B8A.37;Y73B3B.3;Y102A5C.35;Y24F12A.3;Y19D2B.2;C31B8.9;ZK250.2;Y32G9A.2;dom-3;dpf-4;eps-8;wee-1.2;hpo-11;T07D3.3;frpr-15;parn-1;T06D8.2;smg-8;sre-36;Y57G11B.4;chpf-1;F56A8.3;ZK856.4;F28H6.6;aagr-3;srt-48;Y110A2AL.6;Y77E11A.3;F53A10.2;AC8.3;swd-2.2;AC8.7;smg-7;Y45F3A.6;F42E8.1;ZK262.9;ZK262.8;Y73B6BL.16;sql-1;F16A11.1;Y67D2.2;fbxb-46;C18D4.4;Y110A2AL.1;Y108F1.5;C24H10.4;C24H12.7;C24H12.9;pup-3;T25D3.4;Y34B4A.2;T25D1.1;sdz-10;bath-29;ntl-3;K08E7.10;C50E3.5;Y53F4B.40;H12D21.10;F22H10.5;oac-60;F55A3.6;K09A11.1;Y77E11A.8;T04B8.5;nhr-229;T22B2.5;irld-39;srh-87;T02G6.4;Y60A3A.29;rib-1;F28D9.4;hyls-1;fbxb-93;Y116F11A.1;glb-14;shpk-1;dkf-2;sms-2;Y73B3A.2;elk-2;Y51A2A.14;R05F9.9;B0513.7;K06B9.2;K08F11.1;F46C3.4;fbxc-38;got-1.3;fbxa-97;str-68;C05C10.7;fbxa-204;Y102A5C.4;fbxa-205;Y53G8AR.5;enu-3.4;fbxc-52;Y50E8A.14;ZC239.20;ZC239.21;K08F11.2;sec-6;ced-2;T26H2.10;Y51F10.4;hbs-1;polq-1;C36C9.4;F20B6.1;F23H11.2;F54H12.5;tag-294;K09B11.4;skr-18;F56B3.9;sdz-18;rlbp-1;T23G11.7;T02E1.2;rbg-2;F49D11.4;C01A2.6;aly-2;C17C3.13;srh-192;R01H10.7;srw-45;fbxb-64;F52G3.4;F52G3.3;Y47H9C.9;Y47H9C.8;math-50;Y73F8A.33;fbxa-16;D2030.7;vamp-7;Y69A2AR.1;Y57A10C.10;F23H12.10;T08G5.7;H05C05.3;ubc-26;ina-1;Y105E8A.2;W03H9.2;W03H9.1;pry-1;metl-17;tmem-120;W04B5.6;W04B5.5;C46G7.3;hum-7;T24E12.11;F29B9.12;Y51A2A.6;K09E3.4;srz-64;C36C9.6;K03H6.5;F26G1.1;Y46B2A.2;F20B6.6;Y40A1A.1;ecps-2;syx-18;faah-5;trip-4;dgn-2;F44E5.2;ero-1;erm-1;idhg-1;ears-2;srbc-15;F43C11.6;ran-5;chn-1;lin-31;parp-2;atrn-1;bag-1;fbxb-50;cec-3;bath-5;C07D10.5;atg-5;T24B1.1;clpr-4;unc-57;hpo-13;Y54G2A.42;F09E5.10;tlk-1;Y68A4A.5;fpn-1.3;tlf-1;K09D9.12;T20F7.5;C26B9.1;Y75B8A.41;gly-4;sru-46;Y50D4C.2;F07B7.14;F11D11.13;miro-2;mmaa-1;K08D10.1;cec-6;fum-1;cec-5;T22C1.6;rbc-1;F46F2.4;F30F8.10;T19A6.1;C11D2.3;Y38H6A.4;duox-2;sdz-14;C10E2.1;F43G6.3;F32A11.4;rfth-1;srxa-14;pmp-3;Y73E7A.5;AC8.11;C30F2.2;mfn-1;C28A5.1;maph-1.3;C27C7.7;K09H9.1;C05E4.12;C36A4.4;C16C2.4;fkb-1;syd-2;F02E11.4;F07B7.7;F19G12.4;F19G12.2;bath-22;hrde-4;Y43F8B.8;C53C7.3;F16B4.6;Y9D1A.2;cil-1;cerv-1;T01H3.3;rbm-17;C44C10.10;pgap-1;ooc-3;B0281.4;Y46G5A.18;pod-2;Y71A12B.3;Y71A12B.2;Y71A12B.10;K09H11.11;sws-1;hpo-42;F38E9.4;C47D12.4;F11A10.6;ZK1225.10;ndx-8;cTel7X.1;Y45F10C.1;mdt-29;unc-34;lido-17;Y7A5A.10;pkd-2;pyk-1;gly-5;cdf-1;Y57G11C.499;Y57A10A.6;T23D5.5;K02F6.6;ppm-2;fbxb-52;bath-23;ZC317.1;dpff-1;adpr-1;hpo-10;ZK1127.6;srxa-9;K04G7.1;F44B9.8;symk-1;F58A4.1;H05C05.2;F47G3.3;W09C5.3;pot-1;Y69A2AR.32;C50F4.16;ccpp-1;T27E9.6;T26E3.7;vps-11;Y57E12AL.3;C46F11.5;F39E9.7;F39E9.6;fbxa-153;fbxb-56;fbxa-139;C02B8.1;srx-7;nft-1;nhr-249;ZK402.2;ZK402.1;F35C8.8;C24H12.12;Y46H3C.7;C14B1.9;hpl-1;ctps-1;mrpl-46;C32B5.15;Y116A8C.48;brap-2;cars-1;EGAP2.2;E02H9.1;R119.1;acl-8;M01F1.9;F01G4.6;ZK1025.1;ZK1225.7;chd-3;F28B4.1;cgp-1;F28C10.4;pap-3;zipt-9;ZK1053.4;fbxa-46;gfm-1;sra-30;sra-28;F41H10.12;T05F1.13;F42A6.3;nish-1;C33E10.3;ufl-1;21ur-4158;shw-1;ZC239.1;ZC155.4;rsp-4;algn-12;T01G9.2;F53H1.4;Y32B12B.4;T07G12.14;Y48D7A.1;Y47G6A.7;ced-12;F14E5.2;Y105C5A.28;Y48G9A.6;H39E20.1;rde-4;F09G2.2;Y55F3C.10;H28G03.2;perm-5;F31E8.4;C49H3.4;C33E10.4;F18A12.7;wip-1;rde-12;F35G2.1;F35G2.3;ctns-1;eat-18;F52D2.6;F37D6.3;cdc-25.2;T07C12.4;fsn-1;rnp-7;F08G12.3;ace-1;puf-4;M02D8.7;prx-14;C09E7.5;T26G10.4;sdz-26;ain-1;F34D6.1;F33H12.6;math-1;usip-1;M01E5.3;chdh-1;Y75D11A.1;F59H6.5;sphk-1;Y7A5A.3;Y43F4A.3;scl-27;xpg-1;clec-90;C34C12.1;math-31;sdz-25;C47G2.3;F28F8.9;Y54E5B.2;F14F7.5;mmab-1;mccc-1;K02E7.12;R13A1.10;abhd-12;Y20F4.5;F07B7.8;F32D8.14;F58D2.4;cand-1;rft-2;H35N09.2;F31D5.6;fbxc-37;B0205.5;dgk-2;21ur-11580;W07E11.1;sec-12;str-238;F59B2.3;R166.2;C16A3.2;R11H6.6;ZK666.1;F31C3.3;flad-1;srh-34;aco-2;F40G12.7;C30E1.4;B0280.6;phf-10;lrr-1;srd-70;C48B4.9;C18E3.9;srh-291;F52C6.2;cwf-19L2;B0361.3;ZC53.4;T27C4.5;C11G6.2;pkc-1;M70.4;W08F4.7;oxi-1;sas-1;zipt-7.1;K02D10.2;Y95D11A.2;uev-3;T27E7.10;Y51A2D.23;pdr-1;K11H3.8;Y47G6A.30;lips-12;dna-2;dot-1.1;sut-1;duo-3;Y43F8B.17;C52E2.3;EEED8.10;Y41D4A.3;Y40D12A.1;K01G12.3;edc-4;lsm-1;nfya-2;F46C3.7;T22B2.2;F47B7.6;sra-35;ZK402.5;F53F8.5;ept-1;ran-2	http://www.ncbi.nlm.nih.gov/pubmed/21245313
DAF/Insulin/food	down by daf-2 mutant (day 6)	6	58	236	30409	8.84e-05	0.261161	0.00330583	WBGene00003963;WBGene00001169;WBGene00004361;WBGene00020379;WBGene00006794;WBGene00011480	WBGene00013438;WBGene00001196;WBGene00022139;WBGene00009926;WBGene00022122;WBGene00001880;WBGene00016088;WBGene00002124;WBGene00011059;WBGene00003225;WBGene00001906;WBGene00013553;WBGene00012139;WBGene00004825;WBGene00001119;WBGene00001235;WBGene00000503;WBGene00018785;WBGene00004445;WBGene00013554;WBGene00018041;WBGene00020466;WBGene00009851;WBGene00016422;WBGene00010550;WBGene00018532;WBGene00003932;WBGene00019221;WBGene00045078;WBGene00021847;WBGene00002181;WBGene00002125;WBGene00000165;WBGene00016906;WBGene00018242;WBGene00000547;WBGene00001791;WBGene00022297;WBGene00003933;WBGene00016540;WBGene00012933;WBGene00010989;WBGene00019808;WBGene00001006;WBGene00018361;WBGene00021323;WBGene00007906;WBGene00007236;WBGene00044303;WBGene00012555	dnj-29;pbs-2;F09G2.8;tbb-1;srj-37;pmp-3;F01G4.6;rpn-2;klp-10;pgk-1;cec-5;ZC504.1;sur-6;art-1;B0464.9;T22C1.1	http://www.ncbi.nlm.nih.gov/pubmed/15837805
DAF/Insulin/food	down by starved (Mueller)	12	58	1495	30409	0.000105	0.311291	0.00387048	WBGene00009926;WBGene00022122;WBGene00003963;WBGene00011059;WBGene00013553;WBGene00018041;WBGene00020466;WBGene00016422;WBGene00020379;WBGene00016906;WBGene00006794;WBGene00011480	WBGene00013438;WBGene00001196;WBGene00022139;WBGene00001880;WBGene00016088;WBGene00002124;WBGene00003225;WBGene00001906;WBGene00001169;WBGene00004361;WBGene00012139;WBGene00004825;WBGene00001119;WBGene00001235;WBGene00000503;WBGene00018785;WBGene00004445;WBGene00013554;WBGene00009851;WBGene00010550;WBGene00018532;WBGene00003932;WBGene00019221;WBGene00045078;WBGene00021847;WBGene00002181;WBGene00002125;WBGene00000165;WBGene00018242;WBGene00000547;WBGene00001791;WBGene00022297;WBGene00003933;WBGene00016540;WBGene00012933;WBGene00010989;WBGene00019808;WBGene00001006;WBGene00018361;WBGene00021323;WBGene00007906;WBGene00007236;WBGene00044303;WBGene00012555	mtrr-1;nemp-1;art-1;Y40H7A.10;C30G12.4;fbxc-3;hil-5;Y48G10A.1;nspg-5;C14C11.7;dnj-7;ugt-59;ben-1;F21G4.3;C26B9.2;usp-5;srpa-72;F23C8.5;F56A8.3;cutl-18;uggt-1;ttr-53;B0464.9;ebp-2;dnj-29;T04B8.5;capg-2;mdt-9;ZK858.6;mam-7;Y111B2A.3;xpo-2;sdha-2;cogc-4;uso-1;aly-2;ina-1;Y57A10A.24;T23G5.2;mnat-1;lin-31;fbxc-1;fbxc-2;C33E10.10;F57F5.3;pst-1;C01B12.8;B0334.5;ZC334.7;C06H5.6;unc-45;tfg-1;C27C7.2;pgph-1;pam-1;Y37E11AL.3;F01F1.15;nstp-8;cerv-1;rpn-2;Y19D2B.1;tbc-3;rpn-10;C47A4.1;Y45F3A.8;kbp-1;C09B8.3;R07B1.6;rsp-4;F14E5.2;pbs-2;tbb-1;dgn-1;col-132;eat-20;F27D4.1;F35A5.5;ZK218.1;cogc-6;hach-1;ech-6;nstp-10;nhr-113;C03H12.1;F11A10.6;bpnt-1;tag-96;cuc-1	http://www.ncbi.nlm.nih.gov/pubmed/25419847
Mutants	UP by jmjd-3.1 expressed	19	58	3671	30409	0.000106	0.313509	0.00387048	WBGene00022139;WBGene00022122;WBGene00003963;WBGene00001169;WBGene00004361;WBGene00012139;WBGene00004825;WBGene00001119;WBGene00013554;WBGene00016422;WBGene00010550;WBGene00021847;WBGene00002181;WBGene00000547;WBGene00001006;WBGene00021323;WBGene00011480;WBGene00007906;WBGene00012555	WBGene00013438;WBGene00001196;WBGene00009926;WBGene00001880;WBGene00016088;WBGene00002124;WBGene00011059;WBGene00003225;WBGene00001906;WBGene00013553;WBGene00001235;WBGene00000503;WBGene00018785;WBGene00004445;WBGene00018041;WBGene00020466;WBGene00009851;WBGene00018532;WBGene00003932;WBGene00019221;WBGene00045078;WBGene00020379;WBGene00002125;WBGene00000165;WBGene00016906;WBGene00018242;WBGene00001791;WBGene00022297;WBGene00003933;WBGene00016540;WBGene00006794;WBGene00012933;WBGene00010989;WBGene00019808;WBGene00018361;WBGene00007236;WBGene00044303	ogdh-1;pitr-1;M02E1.1;cand-1;eat-20;pinn-1;cest-19;sdn-1;rme-8;cyld-1;dagl-2;T25D3.4;pod-2;nkb-1;Y82E9BR.19;Y71G12B.23;swan-2;lin-65;F35G2.1;ubr-1;pmp-3;Y37E11AM.3;mvk-1;die-1;sem-5;F56A8.3;ctps-1;ztf-7;ZK792.7;R01H10.7;sca-1;zipt-9;F47G3.3;rga-3;F53F8.5;sms-2;srh-138;gck-3;tag-294;F54A3.2;hcf-1;mrps-31;K02F3.2;snx-6;C36E8.1;adpr-1;unc-34;F31D4.2;uso-1;Y71G12B.13;sek-1;Y50D4C.5;Y59C2A.2;F58D5.5;dhs-24;ppfr-4;src-1;unc-33;ace-1;srpa-72;ain-1;nsf-1;alg-1;T19D12.6;gly-4;adr-1;hpo-11;dot-1.1;mek-2;exc-4;rbm-26;R148.3;Y50D7A.3;F23H11.4;T19A6.1;nhr-119;T13C2.6;dnj-7;vha-19;dgn-1;mrp-7;Y59A8B.21;wac-1.1;ccpp-1;gld-4;peli-1;pix-1;sur-6;Y51F10.3;unc-45;gfi-2;pap-1;cnx-1;prx-5;mrp-6;F35C11.4;magu-1;aagr-3;pamn-1;syd-2;F28H6.6;pkc-3;sup-35;Y56A3A.31;gop-1;ppm-2;wve-1;bre-3;hgap-1;cogc-4;rsd-3;ctns-1;Y48G1C.10;F53B1.8;M01B12.4;C25F6.1;tlk-1;R166.2;H05C05.2;ldb-1;cdf-1;saps-1;gly-5;unc-101;C09B7.2;Y55F3AR.2;Y48G1C.8;dkf-2;Y92H12BR.3;frl-1;Y39A3CL.7;W03A5.6;Y92H12A.5;Y71H2AM.3;ZC13.1;mig-13;tsg-101;C02B8.6;unc-18;ppk-1;vpr-1;W05H12.2;dmsr-8;tlf-1;sym-3;hbs-1;unc-57;cdc-25.2;M01G5.1;C06H5.8;drag-1;aakb-2;hach-1;M57.2;T22C1.1;twk-30;tpi-1;ntl-11;hrde-4;C53D6.6;rheb-1;rsd-6;orc-2;smg-4;Y37E11AM.2;Y54G11A.1;idhg-1;rga-9;ubc-15;mom-5;csnk-1;gmps-1;pkc-1;pcf-11;pgap-1;ubc-26;Y17G7B.21;aco-2;mig-38;ppm-1.D;hpo-29;F31C3.3;set-27;T01H3.3;lon-2;C03H12.1;pmr-1;C09E7.7;ehs-1;npp-12;F52C9.3;aha-1;cutl-18;pad-1;apc-17;letm-1;ptpn-22;Y34B4A.2;F26G1.11;aakg-2;ncx-5;spr-4;slc-30A9;edc-4;rbg-2;vha-7;cpna-4;mam-7;chdh-1;Y47G6A.7;ZK154.5;slc-36.1;H12D21.10;ctf-18;T21D12.11;casc-3;6-Mar;mccc-1;W09D10.1;chup-1;Y37E11B.5;E02C12.11;ebp-1;ceh-1;bicd-1;vps-11;C11H1.2;T05H10.1;ina-1;phf-10;sos-1;C08B6.11;laf-1;Y6B3B.4;Y51F10.11;C52B9.8;F14E5.2;pssy-1;lin-12;C07D10.5;Y53F4B.21;uggt-1;C01G10.15;sptf-3;C01B10.9;Y17G7B.3;sbp-1;dnj-29;C04E7.3;C18B12.6;pdzd-8;Y57A10A.5;C26D10.6;acl-9;ran-2;sel-1;rfp-1;mms-19;sql-1;C52B9.4;Y75B8A.8;tag-77;ncx-3;his-43;T04B8.5;atrn-1;clp-1;smgl-1;agl-1;pod-1;ufl-1;F16A11.1;F52G3.1;T24B1.1;C44H4.8;ark-1;chd-3;C50F7.9;F21G4.3;eif-2D;sph-1;col-87;Y53G8AR.6;Y54E5B.2;actl-1;W06E11.1;B0361.3;vps-18;D1046.2;F23H11.2;lido-1;R11D1.10;F46F11.1;T09F3.5;golg-4;F07E5.9;T12A2.5;cyp-25A4;F26G1.3;gly-1;H22K11.3;K07D4.5;B0034.5;nhr-38;str-180;usp-48;ints-13;F49E10.4;F40D4.12;Y7A5A.8;mec-4;rbc-1;lin-22;clh-6;degt-1;sto-2;Y7A5A.9;let-765;F13G3.7;epac-1;irk-2;ZK563.2;hst-3.1;M153.3;lgc-46;tag-250;col-171;sri-70;trpl-5;F46B6.9;gex-3;Y71H2AM.1;dgk-2;srx-45;afd-1;pigb-1;mon-2;npr-7;vps-53;cwp-4;C24H10.2;inpp-1;srd-42;C06A1.6;rbm-25;C14A4.12;K07H8.8;fkb-1;nstp-5;hot-5;gpa-13;srbc-64;efr-3;F35F10.4;vab-7;pkg-2;ags-3;F41H10.4;his-54;fce-1;lin-31;Y53F4B.12;K08E7.6;srx-115;pry-1;B0511.12;F22G12.5;C34F6.9;gcy-8;daf-1;clh-5;F30F8.10;F41B5.6;M01F1.9;sir-2.1;oac-41;pak-2;apd-3;ulp-1;ZC334.7;bre-2;F10E9.10;ZK1098.3;Y45F3A.8;cil-1;srx-2;pals-15;kle-2	http://www.ncbi.nlm.nih.gov/pubmed/27133168
Mutants	genes with differential H3K4me3 level in F1 set-9 set-26	17	58	3009	30409	0.000113	0.33462	0.00408073	WBGene00022139;WBGene00003963;WBGene00011059;WBGene00003225;WBGene00001169;WBGene00013553;WBGene00004361;WBGene00004825;WBGene00018785;WBGene00020466;WBGene00009851;WBGene00045078;WBGene00000165;WBGene00006794;WBGene00010989;WBGene00021323;WBGene00011480	WBGene00013438;WBGene00001196;WBGene00009926;WBGene00022122;WBGene00001880;WBGene00016088;WBGene00002124;WBGene00001906;WBGene00012139;WBGene00001119;WBGene00001235;WBGene00000503;WBGene00004445;WBGene00013554;WBGene00018041;WBGene00016422;WBGene00010550;WBGene00018532;WBGene00003932;WBGene00019221;WBGene00020379;WBGene00021847;WBGene00002181;WBGene00002125;WBGene00016906;WBGene00018242;WBGene00000547;WBGene00001791;WBGene00022297;WBGene00003933;WBGene00016540;WBGene00012933;WBGene00019808;WBGene00001006;WBGene00018361;WBGene00007906;WBGene00007236;WBGene00044303;WBGene00012555	natc-3;mex-3;xpo-2;rnp-8;deps-1;wwp-1;hgap-1;dyb-1;Y37E3.1;Y39G10AR.9;ekl-7;F23C8.5;ubxn-1;cars-1;yop-1;Y71F9B.20;W10C8.8;rpb-7;syp-5;W05F2.6;Y47G6A.25;T28F2.t1;21ur-13866;tppp-1;ubr-1;guk-1;pgk-1;E01A2.2;akir-1;ppw-1;Y119C1B.10;C10H11.14;M04F3.6;tofu-4;mat-1;npp-6;B0261.7;F55A12.13;C24A11.11;C24A11.12;C24A11.13;C09D4.4;F46F11.8;npp-7;rad-8;hil-5;vpr-1;C27A12.12;ZK484.10;ZK484.11;usp-5;F56F4.11;T09B4.t1;T09B4.17;rbm-5;C10G11.17;C10G11.15;C10G11.14;T23H2.3;npp-12;T10E9.2;syp-6;cye-1;C48B6.3;ztf-4;hrde-4;W01A8.2;tofu-5;hpo-11;21ur-11100;21ur-12937;F13G3.7;T24B1.1;F27D4.1;lsy-22;F27D4.3;nsf-1;F30F8.10;R11A5.8;T22C1.1;aho-3;K04G2.12;ZK265.11;ZK265.10;F52B5.10;F02E9.7;K02B12.7;cpn-1;K07A12.9;K07A12.5;tlf-1;DY3.10;F53B6.13;F32H2.13;rbpl-1;W06D4.9;sls-2.7;gld-4;ZK858.6;pyk-1;F14B4.t1;F14B4.4;C12C8.7;C12C8.8;F16A11.1;C17E4.6;usp-48;set-32;K07A1.19;asfl-1;C16C2.10;sur-6;F26E4.4;T23H4.t1;B0379.10;B0379.13;csnk-1;hpo-35;F25D7.10;F25D7.8;Y106G6H.17;mus-101;F25H2.7;F25H2.12;B0511.19;sdha-2;rpn-10;C35E7.8;Y95D11A.2;F28D9.6;pals-1;Y47H9C.12;Y53C10A.16;Y53C10A.17;Y53C10A.18;Y53C10A.6;fbxa-122;F58D5.5;sri-13;C15C6.5;T07D10.8;T07D10.t1;uba-2;Y18D10A.11;pad-1;pbs-2;ZK1225.7;T04D3.t4;T04D3.10;cox-4;F47G4.9;F47G4.10;F47G4.13;tdpt-1;tfg-1;dnj-29;Y105E8A.2;exc-4;K05C4.8;K05C4.7;tmem-107;gmeb-1;T25D3.7;T25D3.8;fcho-1;F56D12.10;F54D12.10;emc-1;bath-5;F54A3.10;F43C11.6;mir-72;T05A8.9;F29A7.4;nhr-119;Y110A2AL.18;Y110A2AL.t1;Y110A2AL.t2;Y25C1A.8;bath-30;C16C8.t1;W10G11.t1;Y14H12B.2;K07D4.1;Y52E8A.2;M03A1.11;sgt-1;ulp-2;pigb-1;F09E5.10;sec-6;EEED8.10;F56D1.10;F56D1.15;T25E4.3;C17G10.13;C17G10.10;npl-4.1;eif-2D;ZK1248.15;F59G1.8;ran-5;rbbp-5;heri-1;F40H3.14;T28D9.11;T14B4.t1;T14B4.3;T13C2.6;dnj-5;21ur-13828;C44B7.15;C15F1.14;C15F1.13;linc-73;F10E7.12;T07F8.4;cdc-42;pid-1;snpc-1.1;cec-3;sds-22;swsn-7;T05H10.1;ctns-1;K01C8.11;F14E5.2;F54C9.12;aptf-3;cpf-1;piga-1;cyn-11;T01B7.5;ddx-19;B0457.17;B0457.18;T21B10.3;set-17;F37B12.11;clh-5;T24H10.4;pir-1;ZK1067.10;cup-15;F35H8.10;C05C10.7;wbp-11;nrde-2;ZK970.11;gcy-4;C07E3.13;C07E3.16;C07E3.15;F59B10.7;F59B10.9;C06A1.8;gmps-1;cap-2;tceb-3;C09H10.20;F37H8.11;T06D8.12;saps-1;T24F1.9;B0491.t2;pigm-1;VW02B12L.t2;ebp-2;Y62F5A.15;F07A11.9;dna-2;F43G6.3;Y57A10C.9;F49C5.15;Y46G5A.42;vps-2;F58G1.2;F18A11.11;F18A11.8;his-42;mcd-1;F01D5.14;W01G7.2;W01G7.4;lem-2;Y48B6A.23;agl-1;dsb-2;smg-8;C01G12.12;mxl-2;hpo-29;nemp-1;dagl-2;ztf-18;Y82E9BR.2;tmem-120;Y22D7AL.17;Y22D7AR.t1;Y46E12A.11;E02H9.3;smg-6;Y71H2B.12;cosa-1;R148.4;C14B1.9;maph-1.3;his-69;E03A3.11;C03C10.7;R74.11;asd-1;evl-14;pdcd-2;C28A5.10;C28A5.1;F56F3.t1;idhg-1;smc-4;F10F2.14;ppm-2;emb-5;B0393.10;ula-1;C26E6.12;C27F2.12;pcf-11;C45G9.5;K10D2.10;gop-1;F52C9.10;mog-3;paqr-2;paa-1;hach-1;abi-1;B0336.7;rbm-26;B0336.16;wrm-1;B0244.t3;Y37B11A.5;ddx-23;dpf-4;hpo-10;dpff-1;T04C9.11;ZK328.11;wht-7;F42A10.12;sna-3;gen-1;C56G2.3;C16A3.6;set-1;nduf-2.2;C09E7.8;K04C2.11;F31E3.12;F11H8.9;pot-1;K04G7.1;cwf-19L2;H14A12.3;H14A12.8;C07H6.15;tag-307;mir-356.2;ran-2;C06G4.7;cit-1.2;F44B9.8;apc-2;C14B9.15;sas-4;R05D3.9;R05D3.13;F42H10.14;F42H10.16;ZK370.10;21ur-13808;R08D7.8;lin-12;ZK507.t1;T23G5.7;rheb-1;B0464.9;bre-3;F58A4.6;C07A9.15;tlk-1;cnx-1;ZK632.16;lin-52;cyld-1;F40F12.11;T20G5.16;rde-4;T07C4.3;H04D03.2;K11D9.7;K11D9.6;linc-129;fipr-17;sup-35;aakb-2;T28D6.t1;Y41C4A.24;npp-16;Y49E10.5;Y111B2A.3;gly-5;Y43F4A.6;F56A8.3;F56A8.10;pod-1;ZK525.4;21ur-12364;K08E3.13;pdr-1;ears-2;21ur-12468;F41A4.3;skr-18;Y55F3BR.15;Y55F3BR.16;atg-3;C09E9.1;ced-2;Y41D4B.1;Y38F2AL.6;vamp-7;Y69A2AR.32;Y69A2AR.38;Y69A2AR.1;21ur-15059;Y54G2A.t5;Y54G2A.70;Y67D8C.16;M4.1;F42A6.1;vha-19;unc-33;Y37E11AL.16;Y37E11AL.3;Y37E11AM.2;K06B9.2;W03B1.17;rfth-1;ZK180.8;psr-1;ogdh-1;tctn-1;ubxn-6;str-169;C09B9.80;snpn-1;21ur-8976;Y4C6B.98;Y4C6B.t3;Y4C6B.99;F41H10.4;21ur-8162;perm-5;oops-1;sams-4;21ur-432;pfkb-1.2;seu-1;Y73B6BL.289;21ur-4395;C43G2.30;C01B10.9;21ur-12996;C17H12.34;D2024.17;T12B3.8;C48A7.14;C48A7.15;C48A7.13;pam-1;F49E8.7;nprl-2;hcf-1;swd-2.2;tag-322;klp-10;C06A6.4;mvb-12;21ur-11826;Y42H9B.7;Y42H9B.3;C18F3.9;sph-1;C07G1.10;sdz-25;linc-135;pkg-2;F21D5.7;elli-1;D1046.10;D1046.16;D1046.2;linc-157;aly-2;C46C2.11;flh-1;F49C12.9;smy-1;F56H11.11;mir-5551;K07F5.21;dhs-12;K04D7.9;K04D7.8;K04D7.10;F13B12.15;C02F4.10;T25B9.12;F13H10.8;fkb-1;atg-7;swsn-4;F01G4.6;fbxb-79;memi-3;F22B3.19;H21P03.2;M04B2.10;M04B2.12;F12F6.16;Y24F12A.1;ZK809.10;ZK792.7;C29E6.8;ZK829.7;spt-5;lex-1;F11A10.6;cpsf-4;aly-3;B0001.7;F35G2.17;C42C1.12;gex-3;F08G5.20;let-99;ark-1;M02B1.3;C32H11.7;C48D1.5;mdt-9;smy-10;nyn-1;21ur-10968;21ur-10180;F13G11.145;21ur-7749;Y57G11C.1146;eps-8;Y41E3.458;hrpu-1;Y40H7A.309;Y73F8A.1172;Y73F8A.1171;ari-1.4;Y105C5B.1415;Y105C5B.t1;Y105C5B.t3;Y65A5A.t4;zip-7;21ur-7141;21ur-8609;Y51H4A.20;21ur-2140;Y43D4A.t1;Y116A8C.466;zipt-7.1;C49C3.6;C30H6.9;Y50D4C.5;rga-4;gid-8;F16B4.6;C13B7.6;Y45G12B.2;K08D9.8;fbxa-64;pygl-1;W08A12.3;F54D11.4;C10G8.9;mms-19;CD4.13;zhit-1;C14C11.7;anr-6;rga-3;F44E7.15;M03F8.7;R01B10.7;Y38A10A.8;F31F7.5;T28C12.t1;F46E10.3;K04A8.t2;gon-14;sna-1;T19F4.3;C04F2.t1;Y97E10C.t1;abhd-12;spr-1;cogc-6;K07C11.11;vha-18;dnj-22;F45F2.11;vps-60;T19A5.8;sri-23;T18H9.10;F07C3.11;tag-153;E02C12.16;F36D4.10;atl-1;ZK287.12;ztf-7;C27H6.12;rde-1;C12D8.25;akt-1;Y22F5A.11;K07C5.18;K07C5.10;K07C5.11;set-22;pap-1;tut-2;mre-11;C29A12.1;lig-1;pptr-2;pak-2;T04C12.26;T04C12.17;T04C12.21;T04C12.28;T04C12.30;T19C4.19;ima-1;C03E10.8;cutl-18;T02E9.19;21ur-12485;F57B7.9;T11F9.13;duo-1;linc-153;skp-1;F46F3.14;F55A11.4;D2023.6;R31.6;cyl-1;F10C2.4;R07B7.20;usip-1;rad-50;tsfm-1;capg-2;F55C5.16;F23H12.10;miga-1;F28C1.14;rbm-25;ril-2;K10C8.4;F15B9.14;inft-2;W07G4.11;B0365.10;C50B6.3;C56A3.10;F53F4.25;letm-1;mip-2;sel-10;T08G5.18;atfs-1;K02E11.t1;F40G12.3;mir-48;mir-241;F56A12.8;fntb-1;ccnk-1;pmp-3;C48G7.4;srg-55;F14H8.10;Y75B12B.16;T23F1.9;C06B8.t2;F28F8.12;F28F8.9;W06G6.t1;W06G6.9;W06G6.18;T25E12.14;ctps-1;srz-54;srz-52;srz-57;Y59A8B.21;Y39B6A.42;Y39B6A.70;K02E2.15;F53F8.10;F53F8.5;F31D4.2;fkb-6;Y73B3A.30;M02E1.1;F38G1.t1;F38G1.5;ZC13.1;arr-1;21ur-15445;K03E6.8;F49E7.5;F07G6.5;T26C11.t1;F52D2.7;EGAP7.2;AH9.9;dhhc-9;F52H2.10;M02F4.11;C16B8.8;W01H2.6;W01H2.7;C52B9.4;F15A8.17;F43C9.5;C24H10.2;C31H2.10;H28G03.2;sto-2;C26B9.1;C25F6.t3;C25F6.1;C41G11.14;sym-3;W06B11.8;H05L03.6;C14F11.16;T07H6.t2;C03B1.16;C53B7.8;F14B8.t1;C56G3.3;uggt-1;F48E3.t1;ZK154.5;ZK154.8;C39D10.14;C18A11.13;F22F1.10;F22F1.8;F22F1.5;C47D2.3;F41D9.6;F41D9.15;D2021.6;K01A12.9;F12D9.13;F12D9.t4;F12D9.t2;R04E5.t5;C28G1.t4;C28G1.7;C48C5.6;ZK899.10;F49E2.t1;F34H10.7;F42G10.4;T06H11.18;F09B9.7;git-1;F11A1.11;T01C1.9;W02H3.t1;C05C9.7;C34F6.9;C03A3.8;F54F7.12;F55G7.t1;F55G7.6;C49F5.t1;F57G12.4;srd-44;F42F12.t1;T18D3.t1;C02B4.t1;T14G8.t1;K02A4.9;F11C1.7;F17H10.8;K09A11.t1;R04D3.13;R04D3.14;C29F7.t3;C29F7.t2;F02D10.15;F02D10.t2;bra-1;C40C9.6;C40C9.9;K11E4.t3;pix-1;F55F3.8;alg-1;F28H6.9;F28H6.t7;F28H6.t5;idhb-1;T10B10.4;K09A9.9;mir-84;B0395.10;R11.7;F23A7.t1;W10G6.5;T01B4.6;twk-21;T25D1.4;F59C12.t1;F59C12.9;C06G1.15;C06G1.11;C06G1.t1;F22H10.9;F41G4.10;C16H3.t1;C16H3.7	https://pubmed.ncbi.nlm.nih.gov/29714684/
Mutants	UP by sek-1 mutant (Wu)	9	58	790	30409	0.000122	0.359784	0.00430633	WBGene00001196;WBGene00009926;WBGene00003963;WBGene00001169;WBGene00018041;WBGene00016422;WBGene00020379;WBGene00002181;WBGene00001006	WBGene00013438;WBGene00022139;WBGene00022122;WBGene00001880;WBGene00016088;WBGene00002124;WBGene00011059;WBGene00003225;WBGene00001906;WBGene00013553;WBGene00004361;WBGene00012139;WBGene00004825;WBGene00001119;WBGene00001235;WBGene00000503;WBGene00018785;WBGene00004445;WBGene00013554;WBGene00020466;WBGene00009851;WBGene00010550;WBGene00018532;WBGene00003932;WBGene00019221;WBGene00045078;WBGene00021847;WBGene00002125;WBGene00000165;WBGene00016906;WBGene00018242;WBGene00000547;WBGene00001791;WBGene00022297;WBGene00003933;WBGene00016540;WBGene00006794;WBGene00012933;WBGene00010989;WBGene00019808;WBGene00018361;WBGene00021323;WBGene00011480;WBGene00007906;WBGene00007236;WBGene00044303;WBGene00012555	chd-3;dkf-1;Y65B4BM.2;F53A10.2;egl-18;sdn-1;dgn-1;lin-22;cdc-25.2;ain-1;syd-2;T19D12.6;F07B7.8;alg-1;hum-5;rbc-1;mir-5548;F52G3.1;bicd-1;nhr-154;ben-1;hlb-1;ldb-1;unc-30;unc-33;eps-8;ina-1	https://www.ncbi.nlm.nih.gov/geo/query/acc.cgi?acc=GSE92902
DAF/Insulin/food	Down nhr-114 RNAi	10	58	1016	30409	0.000122	0.361731	0.00430633	WBGene00009926;WBGene00002124;WBGene00001906;WBGene00000503;WBGene00018041;WBGene00020379;WBGene00002181;WBGene00002125;WBGene00018242;WBGene00044303	WBGene00013438;WBGene00001196;WBGene00022139;WBGene00022122;WBGene00001880;WBGene00003963;WBGene00016088;WBGene00011059;WBGene00003225;WBGene00001169;WBGene00013553;WBGene00004361;WBGene00012139;WBGene00004825;WBGene00001119;WBGene00001235;WBGene00018785;WBGene00004445;WBGene00013554;WBGene00020466;WBGene00009851;WBGene00016422;WBGene00010550;WBGene00018532;WBGene00003932;WBGene00019221;WBGene00045078;WBGene00021847;WBGene00000165;WBGene00016906;WBGene00000547;WBGene00001791;WBGene00022297;WBGene00003933;WBGene00016540;WBGene00006794;WBGene00012933;WBGene00010989;WBGene00019808;WBGene00001006;WBGene00018361;WBGene00021323;WBGene00011480;WBGene00007906;WBGene00007236;WBGene00012555	lido-14;srg-33;fbxc-26;B0393.6;sdz-26;F45D11.5;egl-18;C29G2.2;ZK430.5;K12D12.5;F22D3.5;clec-202;F18E9.7;T26E4.10;F31C3.3;C28A5.1;fbxb-47;ZK1053.4;nhr-218;set-13;bath-23;Y38E10A.3;kin-34;cdc-25.2;fbxb-38;zyg-8;C53A3.3;sdz-10;ZK616.5;F40G9.12;fbxc-15;T23G4.5;inx-19;K08E5.1;rnp-8;F35A5.5;F34D6.1;nspf-2;lem-2;fbxb-116;fbxb-102;ceh-21;B0001.7;F48C1.5;fbxb-54;fbxc-31;fbxb-107;C38D9.8;T24E12.11;F18C5.9;scpl-3;ZK666.1;ZK666.4;sdz-14;C16C8.7;apc-17;M153.3;die-1;F27D4.8;ehn-3;ccf-1;H05L14.2;his-45;Y57A10B.6;M151.3;fbxb-33;Y6B3B.7;ceh-58;fbxb-104;fbxb-2;C50E3.5;fbxa-222;C04A11.2;C24H10.4;T27F6.10;pitr-6;T23H2.3;F36D1.8;rfip-2;Y60A9A.1;fbxb-117;eat-20;fbxc-45;pap-3;dna-2;sdz-25;nhr-77;C03C10.5;deps-1;hil-5;wip-1;fbxb-61;F55C9.15;fbxb-106;zip-7;samp-1;T04B8.2;fbxb-114;C16C8.19;ceh-45;F21H12.2;ptc-2;F10G2.4;T10C6.16;hil-4;T08D2.4;F52D2.6;T26E3.8;T26E3.5;K12H6.6;T22G5.1;fbxb-13;C08F1.6;fbxc-12;pot-2;F27C1.4;Y57A10C.11;C40A11.2;dot-1.1;C24H12.7;pup-2;fbxb-93;gld-4;fbxb-59;C53D6.8;fbxb-46;fbxb-15;uba-2;H35N09.2;maph-1.3;fipr-20;Y71A12B.3;hmg-6;elli-1;Y110A2AL.6;fbxb-21;T12C9.7;Y50D4A.3;K12H6.8;K12H6.4;C06E2.9;C44B9.3;T02D1.7;rog-1;T07C4.3;eyg-1;src-1;Y46G5A.28;C29G2.3;fbxb-71;F36H5.13;his-4;fbxc-25;T21B4.3;Y57A10A.24;Y45F3A.8;cye-1;ced-9;C48B4.9;fbxb-96;F54D11.3;Y41D4A.3;his-42;Y46H3C.4;Y46H3C.7;K07G6.1;Y48G1C.8;Y116A8C.19;W04A8.5;rga-3;F31D5.6;K11H3.8;sex-1;R148.4;lido-4;B0222.10;dot-1.4;let-99;F43C11.12;F57G9.3;F54D11.4	http://www.ncbi.nlm.nih.gov/pubmed/23499532
TF Targets	BLMP-1 L1 targets	18	58	3374	30409	0.000126	0.37341	0.00439306	WBGene00013438;WBGene00009926;WBGene00022122;WBGene00003963;WBGene00001906;WBGene00012139;WBGene00016422;WBGene00018532;WBGene00003932;WBGene00019221;WBGene00020379;WBGene00000547;WBGene00001791;WBGene00012933;WBGene00019808;WBGene00001006;WBGene00021323;WBGene00011480	WBGene00001196;WBGene00022139;WBGene00001880;WBGene00016088;WBGene00002124;WBGene00011059;WBGene00003225;WBGene00001169;WBGene00013553;WBGene00004361;WBGene00004825;WBGene00001119;WBGene00001235;WBGene00000503;WBGene00018785;WBGene00004445;WBGene00013554;WBGene00018041;WBGene00020466;WBGene00009851;WBGene00010550;WBGene00045078;WBGene00021847;WBGene00002181;WBGene00002125;WBGene00000165;WBGene00016906;WBGene00018242;WBGene00022297;WBGene00003933;WBGene00016540;WBGene00006794;WBGene00010989;WBGene00018361;WBGene00007906;WBGene00007236;WBGene00044303;WBGene00012555	C07D8.6;vpr-1;sos-1;rbm-26;R10D12.13;sek-1;sel-1;nhr-122;ZC477.3;kcmf-1;nola-3;C02B4.3;ucp-4;D1053.2;chup-1;K12H6.6;mtrr-1;ceh-58;H14N18.2;fgt-1;fbxa-1;hcf-1;F14E5.1;R12B2.7;R12C12.5;die-1;ufd-1;arr-1;F40D4.12;F54D11.3;ehs-1;T20D3.5;bre-3;F46E10.3;snpc-1.1;tbc-11;T05H10.1;T05G5.5;C10G8.8;C47E12.13;R10D12.8;sdn-1;Y94H6A.5;Y71G12B.23;dnj-5;drag-1;dmsr-15;rga-8;M01B12.4;gex-3;nrde-4;cku-80;rfip-2;acl-6;pak-2;tag-250;nhr-274;frm-4;dbn-1;W01H2.2;nhr-191;ark-1;T07F8.4;ZK632.4;R10H10.7;C14C11.7;set-17;str-187;ZC13.1;C06A6.4;prx-5;lem-2;C03C10.7;ubc-9;F20H11.6;oops-1;glrx-10;ints-1;tag-322;snap-1;pamn-1;ttc-17;wht-7;mvk-1;cep-1;zer-1;nhr-280;cyn-11;F55D1.1;gtf-2E2;F41C3.7;athp-1;F13H10.8;C49C3.6;srx-76;chch-3;nhr-169;smgl-1;AH10.4;C03A3.2;mrpl-55;csnk-1;usp-5;tpi-1;cic-1;exoc-8;clec-164;adbp-2;C52B9.4;cyk-3;hpo-11;D1044.4;egl-26;F48C1.6;srj-4;aha-1;agt-2;rme-8;pyk-1;bpl-1;chpf-1;F56A8.3;T23G4.2;Y38F1A.2;F28H6.6;CD4.11;sph-1;M199.2;Y77E11A.3;C36E8.1;ttr-53;F16A11.1;B0464.9;pigm-1;F59A3.7;Y54E5A.8;T25D3.4;szy-2;dnj-22;ntl-3;edc-4;C50E3.5;F02C12.3;T04B8.5;tsfm-1;rskd-1;mdt-9;F56A11.5;F25H8.1;ZK858.6;H27A22.1;rbpl-1;rog-1;hyls-1;ppw-1;com-1;sms-2;set-1;Y24F12A.1;nhr-194;C18B12.6;sql-1;Y53G8AR.6;ima-1;nsf-1;R05F9.9;C06E2.9;nol-6;cec-1;akt-1;sluh-7;F48A11.4;tag-294;Y53C10A.15;uso-1;H21P03.2;pkg-2;F11A5.3;eif-2Bdelta;smc-4;atrn-1;rbg-2;tlk-1;pdzd-8;B0261.1;npp-7;npp-12;D2023.6;H05C05.2;Y4C6B.1;tbc-20;Y47D3A.32;tmem-120;tsp-12;nhr-154;tag-153;let-391;wrm-1;K04A8.2;F16G10.14;gsy-1;his-8;ero-1;eps-8;nstp-5;fum-1;F10C2.4;ran-5;C04G6.11;cfim-1;C01B10.9;C30F12.2;sna-2;nsph-1.2;pqn-27;C53D6.6;C30H6.9;pdhk-2;srt-40;Y119D3B.12;pptr-2;rpn-2;C26B9.1;C26B9.2;T14B4.3;F16G10.1;pygl-1;pitr-1;capg-2;srd-4;ZK829.7;iscu-1;spat-1;unc-45;ess-2;rsd-3;tceb-3;trpp-4;ehbp-1;pry-1;metl-17;ccnk-1;pmr-1;piga-1;H10D12.2;mfn-1;maph-1.3;F23C8.5;ccm-3;Y56A3A.31;C36A4.4;C25F6.1;sym-3;mre-11;mrpl-47;ptr-9;F59F5.5;B0261.7;ddx-23;Y47H9C.8;cpf-1;cpn-1;nstp-8;F44E2.3;F23H11.4;srg-26;rcq-5;rde-4;usp-48;F23B12.7;dagl-2;pod-2;math-46;hgrs-1;F11A10.6;lig-1;acly-2;ZK688.7;gfi-2;H06I04.3;Y19D2B.1;let-721;F29A7.3;mdt-27;lsm-1;pfkb-1.2;C28D4.10;C14B1.8;mcd-1;W09B6.4;egl-18;swd-2.2;T19D12.6;T23H2.3;hpo-10;T10E9.2;K08F9.4;W01A8.2;sup-35;akir-1;picd-1;exc-4;F35E2.7;symk-1;F58A4.6;capg-1;F47G3.3;nstp-10;tbc-3;nhr-77;nhr-75;nhr-70;C02B8.6;ldb-1;nfi-1;ril-2;ina-1;cyld-1;C26D10.6;Y55F3BR.1;tald-1;hira-1;sna-3;H25P19.1;E02C12.12;tag-96;kbp-1;cgp-1;zipt-9;F29C12.6;cdf-1;vha-7;C09B7.2;C46C2.6;F46B3.2;rsp-7;rfp-1;nhr-138;unc-18;pap-1;F56H9.6;glr-8;git-1;F14E5.2;W07E11.1;W09G12.8;K02F3.2;gon-14;pbs-2;Y46E12A.2;C49D10.7;perm-5;ccf-1;F31E8.4;dgn-1;rde-12;F35G2.1;R52.5;R03G5.6;eat-20;T01B7.5;row-1;tofu-5;lsy-22;usip-1;M01E5.3;sav-1;sca-1;ZK470.4;rbm-25;Y47G6A.7;B0024.13;K02E7.12;abhd-12;alg-1;hach-1;H41C03.2;scpl-3;str-224;Y38C1AA.12;col-163;nhr-261;sec-12;K08C9.7;R166.2;cox-14;asd-1;paqr-2;clec-102;aco-2;letm-1;R08C7.11;agl-1;srw-67;lex-1;C18E3.9;cwf-19L2;pssy-1;swan-1;ZC395.11;nhr-119;pkc-3;ncx-3;slc-30A9;C15C8.6;Y71H2AM.6;R148.3;casc-3;bpnt-1;R05D3.9;ulp-2;H28G03.2;C42C1.12;rbbp-5;dot-1.1;ogdh-1;C52E2.2;C52E2.3;fbxb-96;ptpn-22;atfs-1;cul-4;ran-2;miga-1;ept-1;T22C1.12	http://www.ncbi.nlm.nih.gov/pubmed/21177963
DAF/Insulin/food	Down fed by Comamonas DA1877 vs. OP50 Gravid adult	7	58	412	30409	0.000133	0.393234	0.00457249	WBGene00016088;WBGene00002124;WBGene00000503;WBGene00018041;WBGene00016422;WBGene00020379;WBGene00002125	WBGene00013438;WBGene00001196;WBGene00022139;WBGene00009926;WBGene00022122;WBGene00001880;WBGene00003963;WBGene00011059;WBGene00003225;WBGene00001906;WBGene00001169;WBGene00013553;WBGene00004361;WBGene00012139;WBGene00004825;WBGene00001119;WBGene00001235;WBGene00018785;WBGene00004445;WBGene00013554;WBGene00020466;WBGene00009851;WBGene00010550;WBGene00018532;WBGene00003932;WBGene00019221;WBGene00045078;WBGene00021847;WBGene00002181;WBGene00000165;WBGene00016906;WBGene00018242;WBGene00000547;WBGene00001791;WBGene00022297;WBGene00003933;WBGene00016540;WBGene00006794;WBGene00012933;WBGene00010989;WBGene00019808;WBGene00001006;WBGene00018361;WBGene00021323;WBGene00011480;WBGene00007906;WBGene00007236;WBGene00044303;WBGene00012555	mdt-30;ZC13.1;D1081.6;cye-1;ekl-4;mom-1;supr-1;R12C12.5;die-1;smg-3;wrm-1;F54D11.3;pup-3;gon-14;pmp-3;C50E3.5;capg-2;F28H1.1;gld-4;pak-2;athp-1;hach-1;sex-1;W04A8.5;sdz-25;wht-7;mip-2;rft-2;B0205.9;polq-1;ZK1053.4;tag-294;ech-6;T23G11.7;dnj-8;Y39A3CL.1;flh-1;ceh-40;swan-1;duo-1;capg-1;ulp-1;C08F1.6;F26G1.1;ced-9;F56C9.3;clh-6;Y65B4BL.3;pup-2	http://www.ncbi.nlm.nih.gov/pubmed/23540701
Other	UP Hyper Gravity	9	58	813	30409	0.000148	0.437998	0.00503446	WBGene00009926;WBGene00016088;WBGene00002124;WBGene00000503;WBGene00018041;WBGene00010550;WBGene00020379;WBGene00002125;WBGene00006794	WBGene00013438;WBGene00001196;WBGene00022139;WBGene00022122;WBGene00001880;WBGene00003963;WBGene00011059;WBGene00003225;WBGene00001906;WBGene00001169;WBGene00013553;WBGene00004361;WBGene00012139;WBGene00004825;WBGene00001119;WBGene00001235;WBGene00018785;WBGene00004445;WBGene00013554;WBGene00020466;WBGene00009851;WBGene00016422;WBGene00018532;WBGene00003932;WBGene00019221;WBGene00045078;WBGene00021847;WBGene00002181;WBGene00000165;WBGene00016906;WBGene00018242;WBGene00000547;WBGene00001791;WBGene00022297;WBGene00003933;WBGene00016540;WBGene00012933;WBGene00010989;WBGene00019808;WBGene00001006;WBGene00018361;WBGene00021323;WBGene00011480;WBGene00007906;WBGene00007236;WBGene00044303;WBGene00012555	blos-8;R10D12.13;T12C9.7;F16D3.6;nsph-1.2;R119.1;F18E3.10;F35E2.1;Y26G10.1;Y17G7B.3;ubc-9;srj-32;ZK1053.4;tbp-1;chup-1;tlf-1;ZC155.4;F32G8.3;C09B8.5;T23F4.1;fkh-4;F27C1.4;ceh-21;cogc-3;ekl-7;rsp-4;B0546.5;C36E8.1;folt-3;bath-29;mex-3;oops-1;gtr-1;srsx-2;vps-4;C08F11.12;spat-1;btb-19;git-1;fipr-25;rpb-7;srd-45;cdk-4;rnp-8;F02H6.6;Y71G12B.23;srd-55;srsx-3;rgs-8.2;let-99;afd-1;C36A4.4;tfg-1;M01B12.4;ccm-3;fbxa-94;sre-8;C25F6.1;maph-1.3;rga-3;C13B7.6;F33H12.6;srt-67;bath-30;F07H5.10;Y111B2A.1;K06B9.2;Y41D4A.3;wrt-7;nfya-1;Y50D4A.1;C24H10.2;mip-2;enu-3.4;mvb-12;F09F9.3;rft-2;F48A11.4;B0001.7;deps-1;sem-5;T18D3.6;K08D9.2;F55B11.5;srw-58;rlbp-1;fbxc-10;fbxc-9;ubc-14;zipt-1;Y14H12B.2;Y16E11A.2;ZK1098.3;W09B6.4;Y39A3CL.4;Y48G1C.8;B0261.7;F07B7.8;ttc-17;npp-12;T10G3.2;nhr-113;F14H12.7;fbxc-12;fbxc-11;slc-30A9;cyn-11;C48B6.3;M70.4;sas-1;ZK616.5;W04B5.5;ulp-1;phf-10;ccnk-1;T28C12.5;F59H6.5;lido-1;Y52E8A.2;abf-1;Y46B2A.2;Y50D4C.5;wago-1;srpa-72;fsn-1;Y45G5AL.1;ero-1;C16A11.2;srb-3;T23G5.2;Y65B4BL.3;his-29;pup-2;tpi-1;his-34	http://www.ncbi.nlm.nih.gov/geo/query/acc.cgi?acc=GSE36358
Other	enriched by dsRNA-specific antibody:J2 (tdp-1(ok803) vs. wild-type)	12	58	1565	30409	0.000158	0.465745	0.00529256	WBGene00001880;WBGene00011059;WBGene00001906;WBGene00001169;WBGene00000503;WBGene00018785;WBGene00004445;WBGene00020379;WBGene00002181;WBGene00000547;WBGene00006794;WBGene00007906	WBGene00013438;WBGene00001196;WBGene00022139;WBGene00009926;WBGene00022122;WBGene00003963;WBGene00016088;WBGene00002124;WBGene00003225;WBGene00013553;WBGene00004361;WBGene00012139;WBGene00004825;WBGene00001119;WBGene00001235;WBGene00013554;WBGene00018041;WBGene00020466;WBGene00009851;WBGene00016422;WBGene00010550;WBGene00018532;WBGene00003932;WBGene00019221;WBGene00045078;WBGene00021847;WBGene00002125;WBGene00000165;WBGene00016906;WBGene00018242;WBGene00001791;WBGene00022297;WBGene00003933;WBGene00016540;WBGene00012933;WBGene00010989;WBGene00019808;WBGene00001006;WBGene00018361;WBGene00021323;WBGene00011480;WBGene00007236;WBGene00044303;WBGene00012555	C47G2.3;rbm-26;R10D12.13;abi-1;K06C4.23;vpr-1;Y37E3.28;ubc-9;T04C12.17;Y116A8A.2;W09D10.1;T03F7.8;T07C4.12;F29B9.11;ing-3;syp-5;R02F11.4;arr-1;F54D11.4;got-2.2;ZK1151.4;Y25C1A.8;C10G8.8;sdn-1;K06C4.19;F02E9.10;Y94H6A.5;F28H1.1;ebp-1;F59A3.2;smy-10;hsf-1;C16C2.4;Y9D1A.2;Y53F4B.21;his-54;his-55;his-46;gfi-2;nrde-4;rfip-2;Y37E3.21;dbn-1;spr-4;T03F7.14;ZK973.18;R07B7.2;C04E7.3;F59D8.3;lin-65;ddx-27;asfl-1;D1007.20;H06I04.9;Y111B2A.29;K11D9.5;F13H10.8;bicd-1;Y14H12B.2;oops-1;Y54E10BR.3;his-56;his-59;Y39A3CL.1;cku-70;F08F8.9;cpsf-4;ZK131.12;cec-10;pqn-82;csnk-1;Y24D9A.10;B0041.9;Y43B11AR.7;Y57G11C.57;his-33;his-29;his-34;cic-1;F20H11.1;Y42H9B.3;Y71D11A.8;cye-1;his-4;ZK973.22;F38E11.21;ubxn-1;D1037.1;agt-2;C51F7.3;nyn-1;F45F2.14;F28H6.6;R144.16;F53A10.2;yop-1;Y116F11B.13;lido-1;smg-6;sql-1;mex-3;F07B7.15;B0464.9;pigm-1;ebp-2;K05G3.2;qns-1;T25F10.1;his-42;his-45;sgo-1;C09H10.18;F01G12.17;Y45G5AL.1;pigb-1;Y40C5A.4;H27A22.1;srx-115;C09E7.7;mina-1;ppw-1;ebp-3;Y75B8A.8;com-1;Y24F12A.3;seu-1;B0513.7;clec-262;T26A5.2;R05F9.11;cec-1;F08G2.12;F38E11.14;Y51F10.3;T04C12.15;emb-5;M04F3.6;tag-294;uso-1;ZK973.21;T04C12.21;T24B1.1;hil-5;pdcd-2;T27A10.8;pdzd-8;B0261.1;F52G3.1;mir-353;ntl-11;T24H10.4;D2023.6;ZK1127.6;lgc-46;ril-2;tbc-20;tsp-12;C29G2.2;K07C5.17;ced-12;F26G1.1;ced-9;T28D6.10;K10H10.11;spe-48;gsy-1;his-13;his-12;his-9;his-8;his-15;H04D03.2;F56C9.3;ran-5;F53H2.4;T04C12.14;mdt-30;Y73B3A.17;pqn-39;cfim-1;ZK154.5;parp-2;Y65B4BL.9;ddx-19;F12F6.19;cec-3;F56D12.10;unc-76;T10C6.19;unc-57;ekl-4;tlf-1;K07C11.12;Y50D4C.3;rbm-5;rbpl-1;ZK973.20;T19A6.1;sptf-3;wac-1.1;rsd-3;R151.16;pry-1;swsn-4;ddx-46;sls-2.12;pqn-27;B0334.5;T28A8.5;W10C6.2;maph-1.3;ccm-3;C18E3.9;Y49A10A.2;H06I04.8;Y50D7A.3;T05B11.9;hrde-4;F44E2.3;T28D6.15;F23B12.7;ppfr-4;mig-32;F11A10.5;Y17G7B.21;F19H8.6;mdt-27;mdt-29;C36B1.11;Y73B6BL.275;zyg-8;Y57A10A.5;mir-2214;dpff-1;T10E9.2;daf-5;ZK131.14;K07H8.2;apd-3;sri-23;R11D1.10;T20D3.12;M02B1.3;ZK973.13;nfi-1;nft-1;T04C12.26;nhr-27;F01G4.6;srb-13;C34B4.4;pup-2;jamp-1;Y50D4A.1;Y55F3C.9;T12F5.2;K10H10.14;acl-8;cgp-1;K11C4.8;tbp-1;gfm-1;ZK973.12;M106.6;F32D8.14;F12F6.18;M01F1.9;rsp-4;secs-1;F57B1.10;K02C4.8;ZK265.10;T14B4.10;rfp-1;B0393.6;git-1;T28D9.4;ccf-1;rnp-8;rep-1;F35G2.1;eat-18;T01B7.5;K06C4.21;dsb-1;lsy-22;M01E5.3;Y7A5A.3;C14C10.8;F54C9.12;ZK131.13;rbm-25;Y24D9A.11;B0024.13;C25D7.10;Y20F4.5;scpl-3;pid-1;golg-4;his-43;F59B2.3;src-1;asd-1;ZK973.16;phf-10;hgrs-1;C48B4.7;ZK973.17;sde-2;sas-4;F59G1.8;pkc-1;Y57G11C.36;cosa-1;tofu-4;his-66;M70.4;casc-3;zipt-7.1;F53A2.10;ZK616.5;perm-3;ZK973.25;R07G3.13;samp-1;F46C3.7;C16A3.6;F59B8.5;F12F6.12;R166.6;cyl-1	http://www.ncbi.nlm.nih.gov/pubmed/25391662
Development/Dauer/Aging	Up in OMA-1 immunopurification (IP) compared to lysate (data from Spike et al. 2014b).	15	58	2455	30409	0.000164	0.483251	0.00542978	WBGene00013438;WBGene00009926;WBGene00016088;WBGene00004825;WBGene00013554;WBGene00018041;WBGene00009851;WBGene00016422;WBGene00003932;WBGene00045078;WBGene00020379;WBGene00001791;WBGene00022297;WBGene00001006;WBGene00007906	WBGene00001196;WBGene00022139;WBGene00022122;WBGene00001880;WBGene00003963;WBGene00002124;WBGene00011059;WBGene00003225;WBGene00001906;WBGene00001169;WBGene00013553;WBGene00004361;WBGene00012139;WBGene00001119;WBGene00001235;WBGene00000503;WBGene00018785;WBGene00004445;WBGene00020466;WBGene00010550;WBGene00018532;WBGene00019221;WBGene00021847;WBGene00002181;WBGene00002125;WBGene00000165;WBGene00016906;WBGene00018242;WBGene00000547;WBGene00003933;WBGene00016540;WBGene00006794;WBGene00012933;WBGene00010989;WBGene00019808;WBGene00018361;WBGene00021323;WBGene00011480;WBGene00007236;WBGene00044303;WBGene00012555	T28D9.4;Y52E8A.2;C14C11.7;W08A12.3;blos-8;ing-3;D1086.19;ZK809.10;K02E7.12;T10C6.10;dolk-1;tsp-12;H25P19.1;rft-2;Y73F8A.1173;C29E4.9;set-13;B0432.1;hpl-1;Y94H6A.17;nfyc-1;F19D8.2;Y19D2B.2;F08G12.3;M151.3;C08D8.7;smg-6;ZK666.4;strl-1;K07D4.1;W04A8.5;F10G2.4;daf-5;C44B9.3;perm-3;F12E12.6;F28H1.1;egl-18;hil-5;cpf-1;Y41D4B.24;guk-1;asd-1;eat-20;Y24F12A.1;nstp-5;pqn-82;sem-5;exl-1;fbxa-123;T01H3.3;ero-1;K08D10.15;AH10.2;lon-2;C36B1.11;dnj-8;K08H2.2;F02E9.7;ZC239.21;wago-1;F55B12.10;nfya-2;git-1;pup-3;eng-1;ceh-6;alkb-7;tppp-1;hmp-2;soc-1;R05F9.9;mct-5;F52C6.2;fce-1;zer-1;fbxc-31;F20H11.1;scpl-3;F19C7.3;bath-29;ntr-2;C16A3.2;flad-1;C34B4.5;lin-7;set-22;coq-6;ess-2;Y65B4BL.3;srt-53;C47G2.6;pak-2;bath-30;wbp-2;F35G2.3;F54D12.8;pst-1;sel-10;hsf-1;gly-4;F13A2.3;Y108G3AL.10;Y37H2A.10;Y46G5A.28;cosa-1;ceh-40;lin-31;F54D5.2;F11A10.5;sptf-3;srt-13;Y42H9B.3;R05D11.9;gck-3;C09D4.4;rskd-1;Y32H12A.6;ept-1;kin-34;tag-294;ZK380.4;F02E11.4;C48B4.7;sph-1;swan-2;C10A4.7;natc-3;fbxb-60;pup-2;C01F1.4;piga-1;emc-1;casc-3;F32D1.8;F33E11.2;C01G10.7;pfkb-1.2;lips-12;acl-6;wac-1.1;C16A11.10;sdn-1;C48B4.8;aly-3;C54C6.6;C42C1.12;dsb-1;ced-2;bath-27;Y17G7B.21;acr-11;tofu-5;Y48G10A.1;ZK666.1;H27A22.1;mltn-7;scrt-1;Y14H12B.2;riok-3;pigm-1;ncx-3;F58D5.13;Y37H2A.12;D2023.8;C46F11.5;F20C5.10;T24H10.4;Y105C5A.1268;R119.1;Y43F8C.7;Y47G6A.25;nhr-154;C25D7.10;cpn-1;ain-1;Y110A2AL.1;vab-15;fsn-1;clec-90;F30F8.10;F27B3.6;pgap-3;laf-1;nkb-1;pnk-1;C01G10.15;sut-1;rheb-1;sex-1;ceh-58;6-Mar;hpo-41;R13A5.7;set-17;srsx-25;M70.4;sre-4;F37A4.1;Y18D10A.11;agt-2;sgt-1;ZK858.6;aly-2;T20D3.5;F10E7.1;ZK1320.9;Y111B2A.29;K04G7.1;Y55F3AR.2;T05F1.13;cil-1;F31D4.2;supr-1;H14A12.3;phf-31;rga-9;syx-18;F52D2.7;mrps-31;nyn-1;sdz-32;F58D2.5;Y51F10.4;ntl-3;Y57G11C.36;C24H12.7;F37B4.10;sprr-3;pot-2;T04A8.7;usp-46;Y37E11AM.3;glo-2;T26A5.6;H31G24.3;B0034.5;C17E4.20;F26G1.1;F55A3.2;prx-14;R10E11.6;B0025.7;Y37E11AM.2;C50F4.16;pot-3;fbxb-56;sams-4;gld-4;R06C7.6;Y53C10A.6;F46F11.8;Y43E12A.3;sgnh-1;Y38E10A.3;fbxa-197;T24E12.11;D1046.18;ccm-3;hrpu-1;ZC239.20;nhr-286;Y71F9B.2;C34B4.4;T12B3.7;C04A11.2;rbbp-5;cars-1;R01H10.7;mina-1;ebp-1;Y51F10.11;tbp-1;rbm-25;Y65B4BM.2;hgap-1;tbc-20;hbs-1;ufl-1;Y66A7A.t1;srh-213;mutd-1;Y48C3A.14;gly-5;C52B9.4;ari-1.4;B0554.4;K07A1.1;C35E7.8;unc-33;F09E8.12;efr-3;acl-8;wwp-1;elli-1;Y37E11AL.9;F58D5.5;K11E4.6;ben-1;F09G2.8;rsp-4;fbxb-102;rib-1;mrpl-40;flh-1;M117.1;D1007.18;ZK688.7;F58D5.11;Y111B2A.1;M02B1.3;F19B10.11;F20D6.11;aha-1;ccpp-1;seu-1;madf-8;rnp-7;JC8.17;tlk-1;F53F8.5;sms-2;btb-19;F27D4.8;K04G2.12;F56A8.3;ina-1;frm-4;sec-20;lab-2;ZK632.4;C09B8.5;spr-4;srm-1;C48D1.5;B0024.13;pir-1;let-765;sca-1;exc-4;T10B10.4;pap-1;mig-13;R166.6;coa-5;C48B4.9;Y25C1A.7;acl-11;Y70G10A.1;Y66A7AL.1;C53D6.6;Y32H12A.7;ZK1236.8;Y66A7AL.9;nhr-86;cyn-11;T02H6.5;F31D5.6;ced-13;T05C7.8;nsf-1;tag-124;bath-22;Y55F3BR.1;bra-1;F49C12.9;nft-1;srx-98;K08F9.4;ZK250.14;eif-2Bdelta;tfg-1;C02B8.6;dars-2;Y71H2AM.3;gsy-1;fbxb-55;F46F11.10;cep-1;F26E4.4;art-1;alg-1;sws-1;gnrr-2;wdr-37;ZK829.7;F58D5.12;talp-3;cogc-4;R05D7.7;wip-1;zhit-1;mtrr-1;fbxa-97;F09G2.2;mltn-2;sec-6;mvb-12;F20B6.9;Y71H2AM.6;hlh-26;Y45G12B.2;Y66A7AL.8;C28A5.1;ari-1.2;T28A8.4;F25H8.1;W10D9.1;Y49A10A.2;C48B4.10;ulp-2;F31E8.4;F25H9.6;Y105E8A.50;peli-1;D1081.6;F13G3.7;fgt-1;hpo-29;E01A2.2;F20C5.7;cdc-25.2;enri-2;C08H9.9;ehs-1;C34B2.9;sek-1;B0334.5;M01F1.9;F45F2.11;let-504;C03H5.10;Y73B3A.16;lin-12;F32D8.14;oops-1;tsp-13;F19C6.12;ucp-4;ncx-5;lips-1;sdha-2;R166.2;R06F6.12;sde-2;Y73F8A.13;Y6B3B.7;M01E5.3;Y46G5A.18;pamn-1;M199.2;cyl-1;W02H5.17;ZK616.5;mltn-6;tceb-3;K07A1.15;W09H1.1;pqn-39;F27C1.4;vamp-7;T10E9.2;rict-1;Y111B2A.34;T21D12.11;C01B10.9;atg-7;zipt-7.1;C07D10.5;R12C12.5;sec-8;nfi-1;R106.7;kbp-1;zipt-1;C42C1.8;C06H5.6;C01B12.8;gid-8;pap-3;F27D4.3;syd-2;Y40D12A.1;B0393.6;madf-6;C26E6.12;MTCE.20	https://pubmed.ncbi.nlm.nih.gov/28576864/
Mutants	Down pie-1; pal-1(RNAi) mutant 53 min after 4 cell stage	13	58	1889	30409	0.000196	0.579044	0.00640878	WBGene00009926;WBGene00022122;WBGene00002124;WBGene00004361;WBGene00000503;WBGene00016422;WBGene00003932;WBGene00020379;WBGene00002125;WBGene00000547;WBGene00006794;WBGene00021323;WBGene00011480	WBGene00013438;WBGene00001196;WBGene00022139;WBGene00001880;WBGene00003963;WBGene00016088;WBGene00011059;WBGene00003225;WBGene00001906;WBGene00001169;WBGene00013553;WBGene00012139;WBGene00004825;WBGene00001119;WBGene00001235;WBGene00018785;WBGene00004445;WBGene00013554;WBGene00018041;WBGene00020466;WBGene00009851;WBGene00010550;WBGene00018532;WBGene00019221;WBGene00045078;WBGene00021847;WBGene00002181;WBGene00000165;WBGene00016906;WBGene00018242;WBGene00001791;WBGene00022297;WBGene00003933;WBGene00016540;WBGene00012933;WBGene00010989;WBGene00019808;WBGene00001006;WBGene00018361;WBGene00007906;WBGene00007236;WBGene00044303;WBGene00012555	pdha-1;saps-1;rbm-26;abi-1;sel-1;mom-1;mpk-1;W08A12.3;orc-2;W09D10.1;R148.3;K12H6.6;mtrr-1;Y53F4B.26;Y47G6A.25;atln-1;Y18H1A.2;emc-1;hcf-1;syp-5;fre-1;ceh-21;die-1;lido-14;bath-27;E02H9.3;T24D1.2;art-1;arx-1;K05C4.7;edc-3;tbc-11;T05H10.1;vps-53;trpp-11;trul-1;F02E9.10;Y39A3CL.1;ebp-1;sur-6;tofu-5;Y59A8B.19;mop-25.3;C35D10.6;acl-6;vha-7;tbce-1;cap-2;sdz-12;spr-4;spr-1;riok-3;adr-1;btf-1;F45F2.11;R07B7.2;Y48C3A.14;bath-4;rha-1;henn-1;toe-4;cfp-1;B0001.7;ddx-27;fbxc-26;skp-1;H14A12.3;ubc-9;Y14H12B.2;Y16E11A.2;Y53F4B.5;oops-1;C30G12.6;dnj-7;F28H1.1;dnj-5;cku-70;tag-322;snap-1;wht-7;algn-3;F26E4.4;C49C3.6;chch-3;B0001.2;Y73B3A.21;sel-10;W06B4.1;Y5F2A.4;3-Mar;C17E4.6;usp-5;tpi-1;dpf-5;chn-1;F20H11.1;dom-3;srpa-72;nxf-2;srt-23;K08D10.1;C52B9.4;cyl-1;cyk-3;mcrs-1;F23C8.5;F54D5.2;smg-8;F12F6.7;ags-3;R03G5.6;Y38F1A.2;F28H6.6;aagr-3;F37A4.1;M199.2;ctns-1;ppk-1;F53A10.2;cogc-3;Y71F9B.2;C36E8.1;smg-6;ddx-35;rep-1;F16A11.1;mex-3;ebp-2;T25F10.1;eak-7;paqr-2;szy-2;dnj-29;pqn-82;vha-19;cdk-4;edc-4;C50E3.5;F55A3.7;K09A11.1;arr-1;T04B8.5;capg-2;mdt-9;F56A11.5;H27A22.1;C09E7.8;C09E7.7;F49E8.7;nprl-2;T22C1.1;ebp-3;Y75B8A.8;ani-3;Y24F12A.3;sex-1;set-1;Y24F12A.1;Y111B2A.3;K06B9.2;nfya-1;C24H10.2;T26A5.2;Y53G8AR.6;W05F2.6;fbxc-52;tbx-38;nsf-1;sgt-1;K08F11.2;F09E5.10;sec-6;alg-1;nuo-5;K07A12.1;polq-1;suox-1;emb-5;tag-294;madf-6;dars-2;T02E1.2;eif-2Bdelta;aly-2;pdzd-8;B0261.1;B0261.7;F52G3.1;Y47H9C.8;T05G5.5;ari-1.4;T24H10.4;D2023.6;D2030.7;Y69A2AR.1;F16H6.9;K04G7.1;Y4C6B.1;ril-2;ldb-1;M01G5.1;W04B5.5;phf-10;dpf-7;T24E12.11;tag-153;ced-9;ecps-2;guk-1;F56C9.3;ears-1;ero-1;erm-1;zfp-2;T07C4.3;ran-5;pqn-39;aakb-2;mnat-1;nsph-1.2;ddx-19;cec-3;bath-5;bath-3;unc-57;tlf-1;pptr-2;Y57A10B.6;gip-2;F34D6.1;ets-7;miro-2;Y37E3.1;pgk-1;ZK829.7;spat-1;btb-19;rsd-6;rsd-3;tceb-3;rpoa-2;metl-17;psr-1;F49C12.9;pmr-1;pqn-27;B0334.5;T28A8.4;C27D8.4;C28A5.1;tfg-1;ucr-2.3;C27B7.5;rga-3;sym-3;pam-1;Y37E11AL.3;F44E2.3;hlb-1;peli-1;T01H3.3;vps-2;mccc-1;abhd-12;pod-1;B0205.9;rpn-2;nhr-86;hgrs-1;F11A10.5;gfi-2;let-721;atfs-1;ZK402.5;pfkb-1.2;C29A12.1;C36B1.11;gly-5;ing-3;Y25C1A.7;egl-18;kle-2;dpff-1;hpo-10;T10E9.2;akir-1;kin-33;E01A2.2;coq-6;symk-1;pak-2;F47G3.3;C50F4.16;gid-8;ccpp-1;wago-1;rpn-10;uggt-1;T09F3.5;fbxc-38;ZK402.2;deps-1;C14B1.9;casc-3;zipt-7.1;Y55F3BR.1;Y55F3AR.2;atrn-1;Y53C10A.6;cec-6;brap-2;ztf-4;cgp-1;cpn-1;ZK1053.4;gfm-1;rict-1;spop-1;cdc-42;F42A6.5;smc-4;C05D11.1;ZC155.4;Y19D10A.16;smg-3;plp-2;chdh-1;F14E5.2;W07E11.1;gon-14;F09G2.2;F09G2.8;H31G24.3;H28G03.2;EEED8.10;cnx-1;mes-6;F35G2.1;T01B7.5;F52D2.7;F52D2.6;thoc-1;F13E6.1;let-99;ain-1;B0205.1;Y75D11A.2;sbp-1;F59H6.5;T10C6.6;Y43E12A.3;D1046.2;ints-7;F07H5.10;exoc-8;rbm-25;syp-6;xpg-1;mat-1;hmp-2;raga-1;Y20F4.5;swsn-7;fbxc-37;dgk-2;lsy-13;Y54B9A.1;K08C9.7;gen-1;R166.2;rnf-113;ztf-1;zipt-1;asd-1;flad-1;letm-1;agl-1;idhg-1;C18E3.9;ztf-7;cwf-19L2;B0361.3;ZK858.6;pssy-1;flh-1;T23G5.2;swan-2;pkc-3;Y71H2AM.6;C03H12.1;C04A11.2;mrp-7;slc-25A10;tag-96;C36A4.4;fntb-1;T22H9.1;hda-10;fsn-1;tppp-1;frm-4;Y41D4A.6;nfya-2;cul-4;klp-7;samp-1;miga-1;ept-1;wbp-11;F58G1.2	http://www.ncbi.nlm.nih.gov/pubmed/15772128
DAF/Insulin/food	Genes upregulated by DR	10	58	1083	30409	0.000198	0.583645	0.00640878	WBGene00009926;WBGene00016088;WBGene00013553;WBGene00004825;WBGene00000503;WBGene00018041;WBGene00016422;WBGene00020379;WBGene00018242;WBGene00001006	WBGene00013438;WBGene00001196;WBGene00022139;WBGene00022122;WBGene00001880;WBGene00003963;WBGene00002124;WBGene00011059;WBGene00003225;WBGene00001906;WBGene00001169;WBGene00004361;WBGene00012139;WBGene00001119;WBGene00001235;WBGene00018785;WBGene00004445;WBGene00013554;WBGene00020466;WBGene00009851;WBGene00010550;WBGene00018532;WBGene00003932;WBGene00019221;WBGene00045078;WBGene00021847;WBGene00002181;WBGene00002125;WBGene00000165;WBGene00016906;WBGene00000547;WBGene00001791;WBGene00022297;WBGene00003933;WBGene00016540;WBGene00006794;WBGene00012933;WBGene00010989;WBGene00019808;WBGene00018361;WBGene00021323;WBGene00011480;WBGene00007906;WBGene00007236;WBGene00044303;WBGene00012555	F49C12.4;C03B1.4;chil-9;C29F9.5;srg-23;F25D7.7;Y66A7AL.5;T22B2.5;C07E3.8;F15H10.6;C54F6.15;fbxa-142;C54F6.17;F32D1.8;scl-11;21ur-2318;lido-17;fbxb-76;E02H4.8;B0244.15;Y71F9AM.7;str-204;F13A2.10;linc-60;Y46B2A.2;K02E7.12;math-50;srg-32;K08A2.10;oac-13;W09C5.3;C05D9.12;F54H12.2;fbxb-80;Y108G3AL.10;F13A2.1;F31D5.6;B0250.18;faah-5;C24H12.19;fbxc-57;F02C12.3;F23B2.10;fbxb-25;T13F3.7;clec-140;F43C11.6;F44E5.16;T27E7.10;lips-1;sdz-25;linc-6;C32B5.15;R13A1.10;C24H12.11;C24H12.12;hmg-6;fbxb-13;fbxb-2;cuc-1;T08A9.6;B0284.3;F36H5.13;fbxb-102;fbxa-153;T04B8.2;C07D10.5;F52G3.6;F36H5.8;T07D10.8;C15B12.1;nhr-154;fbxb-71;F46C3.4;F58D5.13;M151.2;C11H1.2;Y55F3C.9;ZK792.7;H24K24.2;C54C6.6;mig-13;AC8.6;F27D4.3;Y43F4B.10;K09D9.12;F54D11.3;Y32H12A.6;scpl-3;K09H9.1;mzt-1;ben-1;ncx-3;K07F5.15;F28H1.1;F55A3.2;prmt-7;F41H10.4;gmeb-1;sex-1;C16A3.6;got-2.2	https://pubmed.ncbi.nlm.nih.gov/30905669/
Mutants	Up by heat in hrde-1 mutant	6	58	281	30409	0.0002	0.589607	0.00640878	WBGene00009926;WBGene00000503;WBGene00018041;WBGene00010550;WBGene00002181;WBGene00018242	WBGene00013438;WBGene00001196;WBGene00022139;WBGene00022122;WBGene00001880;WBGene00003963;WBGene00016088;WBGene00002124;WBGene00011059;WBGene00003225;WBGene00001906;WBGene00001169;WBGene00013553;WBGene00004361;WBGene00012139;WBGene00004825;WBGene00001119;WBGene00001235;WBGene00018785;WBGene00004445;WBGene00013554;WBGene00020466;WBGene00009851;WBGene00016422;WBGene00018532;WBGene00003932;WBGene00019221;WBGene00045078;WBGene00020379;WBGene00021847;WBGene00002125;WBGene00000165;WBGene00016906;WBGene00000547;WBGene00001791;WBGene00022297;WBGene00003933;WBGene00016540;WBGene00006794;WBGene00012933;WBGene00010989;WBGene00019808;WBGene00001006;WBGene00018361;WBGene00021323;WBGene00011480;WBGene00007906;WBGene00007236;WBGene00044303;WBGene00012555	F28H1.1;Y116F11A.1;T11F9.10;fbxb-13;F57G4.9;his-15;faah-5;ZK1053.4;fbxb-96;C07D10.5;sdz-14;ZK262.8;AC8.11;C08F1.6;C40A11.2;tag-329;Y53F4B.10;his-42;ZK262.9;his-13;Y43F4A.3;AC8.3;W04A8.5;R09H3.3;sdz-25;zip-7;his-9;Y79H2A.4;srh-1;his-43;his-12;Y77E11A.3;lin-12	https://pubmed.ncbi.nlm.nih.gov/26779286/
Mutants	Down pie-1 mutant 83 min after 4 cell stage	8	58	649	30409	0.000229	0.67478	0.0072557	WBGene00016088;WBGene00002124;WBGene00004825;WBGene00010550;WBGene00002125;WBGene00016906;WBGene00000547;WBGene00011480	WBGene00013438;WBGene00001196;WBGene00022139;WBGene00009926;WBGene00022122;WBGene00001880;WBGene00003963;WBGene00011059;WBGene00003225;WBGene00001906;WBGene00001169;WBGene00013553;WBGene00004361;WBGene00012139;WBGene00001119;WBGene00001235;WBGene00000503;WBGene00018785;WBGene00004445;WBGene00013554;WBGene00018041;WBGene00020466;WBGene00009851;WBGene00016422;WBGene00018532;WBGene00003932;WBGene00019221;WBGene00045078;WBGene00020379;WBGene00021847;WBGene00002181;WBGene00000165;WBGene00018242;WBGene00001791;WBGene00022297;WBGene00003933;WBGene00016540;WBGene00006794;WBGene00012933;WBGene00010989;WBGene00019808;WBGene00001006;WBGene00018361;WBGene00021323;WBGene00007906;WBGene00007236;WBGene00044303;WBGene00012555	abi-1;W04B5.5;Y59H11AM.1;F23C8.5;bath-5;tpi-1;orc-2;miro-2;Y119D3B.12;sdpn-1;K12H6.6;pptr-2;Y53F4B.26;Y47G6A.25;B0034.2;F01G4.6;Y71F9B.2;Y19D10A.16;lido-14;bath-29;ZK829.7;arx-1;set-17;ebp-2;K05C4.7;T20D3.5;T22C1.6;hda-10;T26E4.7;rbm-39;F46F2.4;atg-3;btb-19;ced-9;F40H6.2;F46F5.8;gon-14;sdz-14;tbb-1;capg-2;tofu-5;tdpt-1;tsfm-1;let-99;fbxb-98;H27A22.1;C28A5.1;C36A4.4;ace-1;sdz-26;rfip-2;acl-6;C42C1.8;com-1;sbp-1;T10B10.4;Y24F12A.3;bath-30;T16D1.1;F07H5.10;K06B9.2;Y53G8AR.6;mip-2;tbx-38;Y22D7AL.3;ima-1;sgt-1;K08F11.1;pho-5;Y45G12B.2;F12F6.7;tppp-1;F11A10.5;mxl-2;sec-12;asp-9;ztf-1;fbxb-48;C29A12.1;atg-7;flad-1;ing-3;Y16E11A.2;rpb-7;letm-1;dnj-7;dnj-5;C48B4.9;C18E3.9;C36C9.5;B0261.7;K08F9.4;T24H10.4;E01A2.2;D2030.7;F18E9.7;fbxa-222;irld-44;K07H8.2;K04G7.1;algn-3;casc-3;Y53G8AR.1;Y37E11B.5;fntb-1;npp-16;F59H6.5;nstp-10;F26G1.1;clec-46;C46F11.5;F07E5.4;Y41D4A.6;W06B4.1;ero-1;unc-34;ceh-81;C14B1.9;nth-1;ran-2;C38C5.1;F58G1.2	http://www.ncbi.nlm.nih.gov/pubmed/15772128
Other	O-GlcNAc peaks	9	58	875	30409	0.000244	0.721437	0.00767486	WBGene00001196;WBGene00003963;WBGene00012139;WBGene00020466;WBGene00018532;WBGene00045078;WBGene00016540;WBGene00006794;WBGene00019808	WBGene00013438;WBGene00022139;WBGene00009926;WBGene00022122;WBGene00001880;WBGene00016088;WBGene00002124;WBGene00011059;WBGene00003225;WBGene00001906;WBGene00001169;WBGene00013553;WBGene00004361;WBGene00004825;WBGene00001119;WBGene00001235;WBGene00000503;WBGene00018785;WBGene00004445;WBGene00013554;WBGene00018041;WBGene00009851;WBGene00016422;WBGene00010550;WBGene00003932;WBGene00019221;WBGene00020379;WBGene00021847;WBGene00002181;WBGene00002125;WBGene00000165;WBGene00016906;WBGene00018242;WBGene00000547;WBGene00001791;WBGene00022297;WBGene00003933;WBGene00012933;WBGene00010989;WBGene00001006;WBGene00018361;WBGene00021323;WBGene00011480;WBGene00007906;WBGene00007236;WBGene00044303;WBGene00012555	vpr-1;pqn-39;T04C9.2;B0379.6;ZK112.4;R11G11.3;mir-124;mir-90;M117.3;rte-4;ZK622.t1;ZK154.t4;hpo-11;F55C7.2;F10C1.t1;unc-76;F48C1.3;F48C1.5;unc-57;aha-1;spop-1;pyk-1;T07C12.10;zer-1;mtrr-1;F53F10.6;uggt-1;emc-1;mig-38;mir-65;F29B9.11;pygl-1;F07B7.13;F01G4.6;C28G1.t1;rfp-1;ZK829.7;pigm-1;irld-34;Y47G6A.7;F58D5.5;alg-1;F46E10.3;C06A1.6;sls-2.3;C10G8.8;pbs-2;B0410.1;R07E5.16;vha-19;pcf-11;mir-86;pqn-27;mir-73;mir-74;dnj-5;F35G2.1;ZK154.t3;pap-1;F52D2.7;mir-34;mir-2;C09E7.7;F08G12.3;F13E6.1;F29A7.4;pak-2;T10B10.4;sms-2;snb-5;F54C9.12;W02B3.3;mir-229;K01A6.5;ZK470.4;ZK632.4;srg-26;rde-4;prx-1;toe-4;sgt-1;dyb-1;scpl-3;F41D9.t3;F23A7.t1;C05C10.7;Y49A10A.2;emb-5;tag-294;Y18D10A.4;ain-1;F54F2.6;mir-66;mir-64;C28D4.10;rad-50;F09B9.t2;F09B9.t1;K07C10.2;C09E9.1;F22B7.t4;F22B7.t3;R08C7.11;rsd-3;C10G8.t1;ntl-11;F48A11.7;swan-1;pkc-1;daf-5;mir-52;T22H2.4;C17E4.6;Y57G11C.35;casc-3;F13G11.t1;vps-60;fip-4;sur-6;gid-8;ztf-7;F02E9.7;nhr-70;ogdh-1;sav-1;AH10.4;C30E1.t1;R13A5.7;aagr-3;C06A1.8;C03A3.2;Y39B6A.42;csnk-1;ZK899.t1;M03F4.4;mir-56;mir-55;mir-54;nkb-1	http://www.ncbi.nlm.nih.gov/pubmed/20368426
TF Targets	atfs-1 targets under spg-7(RNAi)	7	58	463	30409	0.00025	0.738036	0.0077688	WBGene00001196;WBGene00022139;WBGene00022122;WBGene00003963;WBGene00001169;WBGene00004445;WBGene00006794	WBGene00013438;WBGene00009926;WBGene00001880;WBGene00016088;WBGene00002124;WBGene00011059;WBGene00003225;WBGene00001906;WBGene00013553;WBGene00004361;WBGene00012139;WBGene00004825;WBGene00001119;WBGene00001235;WBGene00000503;WBGene00018785;WBGene00013554;WBGene00018041;WBGene00020466;WBGene00009851;WBGene00016422;WBGene00010550;WBGene00018532;WBGene00003932;WBGene00019221;WBGene00045078;WBGene00020379;WBGene00021847;WBGene00002181;WBGene00002125;WBGene00000165;WBGene00016906;WBGene00018242;WBGene00000547;WBGene00001791;WBGene00022297;WBGene00003933;WBGene00016540;WBGene00012933;WBGene00010989;WBGene00019808;WBGene00001006;WBGene00018361;WBGene00021323;WBGene00011480;WBGene00007906;WBGene00007236;WBGene00044303;WBGene00012555	chn-1;cit-1.2;mom-1;his-4;pdhk-2;pyk-1;wwp-1;dnj-29;tbb-1;wip-1;glrx-10;mek-2;mek-1;afd-1;rnt-1;frl-1;nsf-1;sca-1;swsn-7;vps-4;mxl-2;sem-5;atfs-1;klp-7;ubc-9;mtrr-1;atg-7;aco-2;letm-1;his-59;nhr-46;npp-6;snap-1;D2023.6;ben-1;nduf-2.2;dot-1.1;his-8;fbxb-58;ins-39;tpi-1;cars-1;ears-2;vps-60;gfm-1;emc-1;ppm-2;irld-46;gmps-1;ZK632.4	http://www.ncbi.nlm.nih.gov/pubmed/25773600
Other	SL2-Enriched total	21	58	4686	30409	0.000264	0.779212	0.00811679	WBGene00001196;WBGene00009926;WBGene00003963;WBGene00011059;WBGene00003225;WBGene00001169;WBGene00004825;WBGene00000503;WBGene00004445;WBGene00013554;WBGene00018041;WBGene00020466;WBGene00016422;WBGene00018532;WBGene00003932;WBGene00020379;WBGene00002125;WBGene00006794;WBGene00001006;WBGene00018361;WBGene00011480	WBGene00013438;WBGene00022139;WBGene00022122;WBGene00001880;WBGene00016088;WBGene00002124;WBGene00001906;WBGene00013553;WBGene00004361;WBGene00012139;WBGene00001119;WBGene00001235;WBGene00018785;WBGene00009851;WBGene00010550;WBGene00019221;WBGene00045078;WBGene00021847;WBGene00002181;WBGene00000165;WBGene00016906;WBGene00018242;WBGene00000547;WBGene00001791;WBGene00022297;WBGene00003933;WBGene00016540;WBGene00012933;WBGene00010989;WBGene00019808;WBGene00021323;WBGene00007906;WBGene00007236;WBGene00044303;WBGene00012555	C07D8.6;C07D10.5;fbxa-197;saps-1;rbm-26;abi-1;sek-1;sel-1;strl-1;srx-45;M117.3;fbxa-133;F21D5.7;fkb-1;C01H6.4;tag-124;K12H6.6;C17H11.1;ins-32;emc-1;cfim-1;hcf-1;clh-5;str-9;C01B10.9;E02H9.3;F14D2.7;E02H9.6;ehs-1;T20D3.5;spt-5;got-2.2;bre-3;F34H10.1;bra-1;W04G3.5;R10D12.8;cwp-4;Y40H7A.9;Y40H7A.10;F53B2.1;gmps-1;tsfm-1;F02E9.7;F25H9.7;F25H9.6;sur-6;fbxc-3;F59A3.2;mec-4;math-8;let-99;tofu-5;nhr-227;his-55;his-46;gex-3;hil-5;R148.3;acl-6;vha-7;pak-2;cap-2;T24A6.1;ark-1;F28A10.10;spr-1;pamn-1;ZK632.4;set-17;ZC13.1;nprl-2;F45F2.11;F46C8.1;R07B7.2;C06A6.4;mvb-12;prx-5;mxl-2;B0001.7;B0511.12;ain-1;lab-1;asfl-1;F13G3.7;T10B11.9;cox-4;col-55;W01B6.3;H14A12.3;ubc-9;inx-9;Y14H12B.2;R148.4;his-56;his-59;dnj-7;dnj-5;hsf-1;tag-77;T20F5.7;snap-1;ceh-40;cep-1;inso-1;C52B11.4;C29F9.12;sna-1;T22G5.3;irld-28;aco-2;ben-1;F26E4.4;F36G9.7;vps-60;chch-3;C53D6.6;glb-14;C03A3.2;csnk-1;C17G1.2;C17E4.6;ctsa-3.2;Y53C12A.6;tpi-1;chn-1;cit-1.2;C30F12.2;gnrr-2;grd-8;srpa-72;nxf-2;C52B9.4;his-4;cyk-3;mcrs-1;ubxn-1;daf-1;frpr-15;D1037.1;F54D5.2;pitr-1;F48C1.6;aha-1;F41B5.6;sdpn-1;slcr-46.3;mig-38;srx-84;ctns-1;F01G4.6;AC8.3;C36E8.1;lido-1;mes-6;F16A11.1;pigm-1;ebp-2;C08F11.12;his-42;his-45;sgo-1;C45G9.5;vha-19;cdk-4;edc-4;rad-50;H12D21.10;hpo-41;F55A3.7;T04B8.5;F56A11.5;F25H8.1;C17H11.4;gld-4;T20F10.4;F49E8.7;F40G12.4;mina-1;ppw-1;ccnk-1;inpp-1;set-1;B0513.7;snpn-1;K06B9.2;cyp-25A6;mre-11;C24H10.2;M02B7.2;enu-3.4;fbxc-52;F09E5.11;ima-1;grl-29;sdha-2;sgt-1;F09E5.10;Y45G12B.2;sel-10;polq-1;tag-294;klp-10;kcmf-1;fbxb-5;usip-1;H21P03.2;toe-4;pkg-2;ZK1320.9;snpc-1.1;T02E1.2;rbg-2;aly-2;thn-3;C13A2.3;C13A2.9;sem-5;srh-192;R01H10.7;T05H10.1;dgk-2;pdzd-8;F52H2.1;Y47H9C.8;npp-7;T24H10.4;D2023.6;D2030.7;Y18D10A.11;Y57A10C.9;ZK1127.6;3-Mar;K04G7.1;H05C05.2;emb-5;ldb-1;W08A12.3;rpoa-2;sna-3;metl-17;M01G4.1;W04B5.6;W04B5.5;nhr-154;npp-16;tag-153;let-391;F32A11.4;F26G1.1;dpff-1;his-13;thoc-1;tbc-11;usp-5;ecps-2;nfyc-1;col-114;idhg-1;pir-1;zfp-2;ears-2;T07C4.3;F10C2.4;F20D6.11;F55A11.8;pqn-39;blos-8;cic-1;T28C12.5;F22G12.5;ZK154.4;sna-2;hira-1;cec-3;C30H6.9;unc-57;tlk-1;zer-1;fpn-1.3;pptr-2;rpn-2;C26B9.5;fbxc-1;T14B4.3;fkb-6;pygl-1;H25P19.1;ncx-3;paa-1;miro-2;mct-5;capg-2;rbm-5;pgk-1;cec-5;ZK829.7;rbpl-1;T22C1.1;F56H11.6;W07E6.5;alg-1;akt-1;T18D3.6;rsd-2;ddx-19;tceb-3;ehbp-1;duox-2;ptc-2;C01B12.8;F33E11.2;zipt-1;usp-46;srp-5;H10D12.2;lin-12;afd-1;C28A5.1;maph-1.3;tfg-1;ucr-2.3;ccm-3;C14A4.12;ooc-3;Y56A3A.31;C36A4.4;pgph-1;rga-3;kbp-1;C42C1.8;F59F5.4;cwf-19L2;F16B4.6;cpf-1;evl-14;hlb-1;peli-1;cpn-1;scvp-1;Y43F8C.7;fbxa-58;rcq-5;rde-4;ubxn-6;K03B8.4;srx-96;pod-2;pod-1;B0205.9;hgrs-1;lgg-3;lig-1;acly-2;gfi-2;nrde-4;hil-4;atfs-1;lsm-1;R02D3.8;tofu-7;pfkb-1.2;sams-4;C29A12.1;mtrr-1;mig-13;hst-3.1;egl-18;swd-2.2;ZC317.1;T19D12.6;fipr-20;T10E9.2;ZK792.7;T28F3.9;F44B9.8;symk-1;memi-3;nrde-2;C04A11.2;tut-2;VT23B5.1;moc-3;daf-5;lido-3;gid-8;tbc-3;F42E8.2;Y4C6B.1;T26E3.7;wago-1;srw-95;hpo-35;sru-46;fbxa-139;rme-8;dylt-3;srb-13;rfp-1;ina-1;C14B1.9;pup-2;egl-26;atrn-1;cyn-11;Y53C10A.6;C41G6.13;cars-1;ztf-4;sph-1;dhs-12;acl-8;rheb-1;ppk-1;heri-1;exl-1;chd-3;str-35;gfm-1;spop-1;cdc-42;W05F2.6;gop-1;F42A6.3;ZC155.4;gen-1;C09B7.2;Y75B12B.8;sek-5;smc-4;tsp-12;gsr-1;rsp-7;C05E7.5;wrm-1;R12C12.5;unc-18;sphk-1;B0393.6;git-1;efr-3;rde-1;gon-14;ipp-5;pbs-2;F09G2.2;tbb-1;H28G03.2;sut-1;nstp-10;ccf-1;perm-5;cnx-1;F31E8.4;pcf-11;rnp-8;wip-1;F35G2.1;plp-2;T01B7.5;apc-2;rnp-7;F31D4.2;F07C6.5;dsb-1;F08G12.3;F13E6.1;ace-1;his-15;C50B6.3;lsy-22;T07F8.4;mip-2;ints-1;clec-98;mek-1;sbp-1;sca-1;T10B10.4;D1046.2;rbm-25;syp-6;B0024.13;pot-1;ugt-38;sdz-25;gmeb-1;mccc-1;cogc-6;F20B10.2;swsn-7;hach-1;F14E5.2;set-22;R13A1.5;C01G10.7;sec-12;ets-7;rnf-113;F56C9.3;ZK666.1;B0261.7;mage-1;letm-1;dnj-22;ears-1;B0280.6;R07C12.3;srw-63;F35C11.4;nhr-46;mig-32;C18E3.9;ztf-7;sri-71;B0361.3;flh-1;npl-4.1;swan-1;hrpu-1;C03H12.1;F11A10.5;his-66;C25A8.1;casc-3;bpnt-1;R05D3.9;nduf-2.2;fntb-1;pdr-1;ceh-84;clp-1;rbbp-5;sto-2;R13A5.7;Y40D12A.1;duo-1;cul-4;fbxa-56;ran-5;R10E8.2;ept-1;mrpl-40;fcho-1;F59C6.10;idhb-1	http://www.ncbi.nlm.nih.gov/pubmed/12075352
Mutants	down by csr-1 RNAi (Campbell)	5	58	164	30409	0.000276	0.814362	0.00830982	WBGene00009926;WBGene00016088;WBGene00016422;WBGene00010550;WBGene00007906	WBGene00013438;WBGene00001196;WBGene00022139;WBGene00022122;WBGene00001880;WBGene00003963;WBGene00002124;WBGene00011059;WBGene00003225;WBGene00001906;WBGene00001169;WBGene00013553;WBGene00004361;WBGene00012139;WBGene00004825;WBGene00001119;WBGene00001235;WBGene00000503;WBGene00018785;WBGene00004445;WBGene00013554;WBGene00018041;WBGene00020466;WBGene00009851;WBGene00018532;WBGene00003932;WBGene00019221;WBGene00045078;WBGene00020379;WBGene00021847;WBGene00002181;WBGene00002125;WBGene00000165;WBGene00016906;WBGene00018242;WBGene00000547;WBGene00001791;WBGene00022297;WBGene00003933;WBGene00016540;WBGene00006794;WBGene00012933;WBGene00010989;WBGene00019808;WBGene00001006;WBGene00018361;WBGene00021323;WBGene00011480;WBGene00007236;WBGene00044303;WBGene00012555	Y55F3C.9;C07D10.5;C34F6.9;bicd-1;F28H6.6;Y49A10A.2;Y48G1BL.4	http://www.ncbi.nlm.nih.gov/pubmed/25968310
Mutants	UP by P-granule RNAi (pgl-1, pgl-3, glh-1 and glh-4)	5	58	164	30409	0.000276	0.814362	0.00830982	WBGene00009926;WBGene00016088;WBGene00016422;WBGene00010550;WBGene00007906	WBGene00013438;WBGene00001196;WBGene00022139;WBGene00022122;WBGene00001880;WBGene00003963;WBGene00002124;WBGene00011059;WBGene00003225;WBGene00001906;WBGene00001169;WBGene00013553;WBGene00004361;WBGene00012139;WBGene00004825;WBGene00001119;WBGene00001235;WBGene00000503;WBGene00018785;WBGene00004445;WBGene00013554;WBGene00018041;WBGene00020466;WBGene00009851;WBGene00018532;WBGene00003932;WBGene00019221;WBGene00045078;WBGene00020379;WBGene00021847;WBGene00002181;WBGene00002125;WBGene00000165;WBGene00016906;WBGene00018242;WBGene00000547;WBGene00001791;WBGene00022297;WBGene00003933;WBGene00016540;WBGene00006794;WBGene00012933;WBGene00010989;WBGene00019808;WBGene00001006;WBGene00018361;WBGene00021323;WBGene00011480;WBGene00007236;WBGene00044303;WBGene00012555	Y55F3C.9;C07D10.5;C34F6.9;bicd-1;F28H6.6;Y49A10A.2;Y48G1BL.4	http://www.ncbi.nlm.nih.gov/pubmed/25968310
TF Targets	fbf-1 associated	18	58	3622	30409	0.000299	0.883816	0.00892327	WBGene00001196;WBGene00001880;WBGene00016088;WBGene00001906;WBGene00001169;WBGene00013553;WBGene00004361;WBGene00001235;WBGene00018785;WBGene00009851;WBGene00019221;WBGene00020379;WBGene00002125;WBGene00000547;WBGene00001791;WBGene00022297;WBGene00006794;WBGene00012933	WBGene00013438;WBGene00022139;WBGene00009926;WBGene00022122;WBGene00003963;WBGene00002124;WBGene00011059;WBGene00003225;WBGene00012139;WBGene00004825;WBGene00001119;WBGene00000503;WBGene00004445;WBGene00013554;WBGene00018041;WBGene00020466;WBGene00016422;WBGene00010550;WBGene00018532;WBGene00003932;WBGene00045078;WBGene00021847;WBGene00002181;WBGene00000165;WBGene00016906;WBGene00018242;WBGene00003933;WBGene00016540;WBGene00010989;WBGene00019808;WBGene00001006;WBGene00018361;WBGene00021323;WBGene00011480;WBGene00007906;WBGene00007236;WBGene00044303;WBGene00012555	gpaa-1;vpr-1;fbxa-197;C47G2.3;arle-14;rab-30;B0336.7;sec-8;sel-1;mom-5;strl-1;D1081.6;gmps-1;ZC477.3;F21D5.7;F21D5.5;gck-3;fbxc-45;Y54G2A.19;mpk-1;orc-2;dkf-1;W09D10.1;ucp-4;C06H2.2;tag-124;Y47G6A.25;hcf-1;clh-5;ekl-7;Y39G10AR.9;fre-1;npp-6;Y65B4BL.3;uev-3;F27C1.4;eak-7;ctf-18;lido-14;bath-29;har-2;arr-1;arx-1;ehs-1;T20D3.5;usp-46;ulp-2;bre-3;rpb-7;T05H10.1;T05G5.5;vps-53;R10D12.8;trpp-11;sdn-1;W01G7.4;T01B10.5;F02E9.10;F02E9.7;C30G12.6;Y71G12B.23;Y39A3CL.1;atg-5;cku-70;B0511.2;mdt-9;F59A3.2;mus-101;F46F11.10;let-99;tofu-5;Y71H2AM.1;M01B12.4;set-3;hxk-2;gex-3;gfi-2;R148.4;R148.3;der-2;rnp-7;Y48G10A.1;Y48E1C.2;acl-6;vha-7;K07H8.2;atx-3;pak-2;bath-3;dpff-1;dbn-1;dsb-1;zhit-1;ark-1;F54D10.4;spr-4;spr-1;ZK632.4;C14C11.7;set-17;btf-1;brf-1;wht-7;ZC13.1;mip-2;F45F2.11;mvb-12;Y48C3A.14;pdhk-2;prx-14;bath-4;F58E2.1;T04A8.7;cfp-1;ttll-4;Y62E10A.6;B0001.5;B0001.7;T13C2.6;sna-1;sem-5;lab-1;W01B6.3;H14A12.3;C32H11.7;hgap-1;Y14H12B.2;oops-1;T26A5.6;his-59;vps-4;F28H1.1;dnj-5;dnj-4;hse-5;hsf-1;sgnh-1;tag-77;T20F5.7;snap-1;pamn-1;ttc-17;mvk-1;cep-1;duo-3;duo-1;C29F9.12;cyn-11;cyn-9;gtf-2E2;pptr-2;cec-10;slc-25A18.2;fncm-1;fbxa-122;syx-7;vps-60;C44B9.3;C49C3.6;Y25C1A.7;sel-13;dkf-2;smgl-1;sel-10;W06B4.1;csnk-1;VC27A7L.1;3-Mar;C17E4.6;nkb-1;clk-2;Y53C12A.6;mop-25.2;usp-5;F26E4.4;dpf-5;chn-1;cic-1;F20H11.1;cit-1.2;dpf-4;nxf-2;vps-34;mus-81;Y42H9B.3;fbxa-123;cye-1;cyl-1;cyk-3;C35E7.8;mcrs-1;ubxn-1;daf-1;paa-1;K10C3.5;F54D5.2;F48C1.6;F48C1.5;smg-8;agt-2;F25H2.12;pyk-1;chpf-1;ZK856.4;wdr-37;slcr-46.3;mig-38;ctns-1;ppk-1;rha-2;cogc-3;supr-1;yop-1;Y71F9B.2;smg-4;ttr-53;smg-6;die-1;mes-6;F16A11.1;mex-3;C16A3.2;R02F11.4;pigm-1;ebp-2;syx-17;his-42;Y32H12A.6;dsb-3;pqn-82;sgo-1;cdk-4;edc-4;C50E3.5;Y45G5AL.1;K07F5.15;chch-3;H12D21.10;D1069.3;capg-2;tsfm-1;rskd-1;F25H9.6;eme-1;atl-1;F25H8.1;ZK858.6;H27A22.1;F56A8.5;gld-4;C09E7.8;F49E8.7;nprl-2;rib-1;cyld-1;F28D9.4;K05C4.7;F37B4.10;hyls-1;mina-1;set-32;pot-3;lin-52;Y75B8A.8;com-1;ani-3;sms-2;sex-1;set-1;wbp-2;Y24F12A.1;Y111B2A.3;R10E11.6;Y111B2A.1;Y37H2A.12;Y71F9AL.10;fbxa-112;C24H10.2;T26A5.2;ral-1;Y53G8AR.5;lsy-22;Y37E11AM.3;ima-1;xpo-2;nsf-1;R05F9.11;Y45G12B.2;T26H2.10;ced-2;hbs-1;F23H11.2;F48A11.4;6-Mar;emb-5;F55A3.2;madf-6;F55A11.8;T04G9.6;rlbp-1;H21P03.2;T24B1.1;atg-7;T02E1.2;rbg-2;F49D11.10;R01H10.7;nstp-1;pdzd-8;B0261.1;kle-2;B0261.7;F52G3.1;F43G9.12;ari-1.4;T24H10.4;D2030.7;Y18D10A.11;C03B8.2;Y69A2AR.1;xpb-1;K04G7.1;H05C05.2;C54E10.3;Y69A2AR.32;Y4C6B.1;gly-4;ldb-1;Y105E8A.2;tbc-20;tsp-12;phf-10;dpf-7;heri-1;nhr-154;npp-16;tag-153;let-391;wrm-1;Y52E8A.2;ced-12;rfth-1;fce-1;spe-48;T10H9.1;syx-18;guk-1;K02B12.7;F56C9.3;trip-4;eps-8;pir-1;zfp-2;ears-2;png-1;T07C4.3;F10C2.4;T12F5.2;ran-2;aptf-3;ran-5;piga-1;dagl-2;F22G12.5;F22G12.4;cfim-1;F43G9.4;dom-3;C01B10.9;C30F12.2;parp-2;pgap-3;R05D11.9;edc-3;sna-2;nsph-1.2;Y17G7B.3;T27F6.7;sds-22;cec-3;bath-5;unc-76;unc-57;hpo-13;Y119D3B.12;pid-4;tlk-1;zer-1;T24D1.2;tlf-1;ZK1320.9;gip-2;fkb-6;pygl-1;pad-1;pitr-1;mmaa-1;mct-5;T12C9.7;pgk-1;ZK829.7;T23G11.7;lab-2;T22C1.1;T22C1.6;spat-1;alg-1;akt-1;T19A6.1;rsd-6;ess-2;rsd-2;ddx-19;sec-6;trpp-4;rpoa-2;swsn-4;psr-1;pst-1;F43G6.3;gtf-2F1;btb-19;F15A4.10;pmp-3;F29C4.3;pmr-1;inft-2;pqn-27;B0334.5;lin-7;ZK1248.15;zipt-1;skr-11;T28A8.5;T28A8.4;pdcd-2;unc-45;C27D8.4;afd-1;C28A5.1;C36A4.4;tfg-1;C42C1.8;ccm-3;C27B7.5;rga-3;C48B4.10;K03B4.1;C48B4.7;pam-1;C48B6.3;ztf-7;rict-1;F01F1.15;eng-1;Y47H9C.8;npp-7;cpf-1;cerv-1;hlb-1;F23H11.4;peli-1;T01H3.3;rbm-17;srg-30;npp-12;rde-1;rcq-5;rde-4;mop-25.3;pgap-1;ooc-3;Y46G5A.15;vps-2;abhd-12;pod-1;acl-9;sws-1;F12F6.7;nhr-86;hgrs-1;mig-32;mon-2;lgg-3;lig-1;acly-2;C35D10.6;hil-5;ubxn-6;let-721;hil-4;cku-80;mdt-27;lsm-1;ZK1248.4;tofu-7;pfkb-1.2;coa-5;C29A12.1;C36B1.11;mtrr-1;gly-5;K12D12.5;tceb-3;ing-3;Y57A10A.5;eif-2D;egl-18;swd-2.2;sur-6;Y71H2AM.6;tag-250;T24A6.1;hpo-10;K08F9.4;F41H10.4;vab-15;akir-1;E01A2.2;daf-5;fcho-1;acl-11;mam-6;memi-3;gsy-1;nrde-2;F58A4.6;capg-1;tut-2;C16C8.13;sri-27;moc-3;hrde-4;R11D1.10;C50F4.16;nstp-10;tbc-3;ccpp-1;vps-11;set-14;C46F11.5;hpo-35;fbxa-153;tdpt-1;rme-8;C02B8.6;snpn-1;nfi-1;nft-1;mdt-10;C56A3.6;unc-30;klp-10;flad-1;ufl-1;F37A4.1;srb-13;rad-54.B;C14B1.9;hpl-1;Y55F3BR.1;mrpl-46;pup-2;egl-26;jamp-1;Y53C10A.6;F10G2.4;nyn-1;fbxa-64;cars-1;ztf-4;C01G10.7;str-198;W04B5.5;R119.1;rev-1;rheb-1;kbp-1;cgp-1;pap-3;cpn-1;zipt-9;vha-18;gfm-1;cdc-42;gop-1;C01B12.8;nish-1;C09B8.5;cup-15;T27A8.2;smc-4;srt-21;R05F9.9;madf-8;ZC155.4;rsp-7;rsp-4;rga-4;secs-1;ccnk-1;algn-12;wwp-1;T01G9.2;pap-1;set-22;ubc-9;T27E9.6;smg-7;chdh-1;sphk-1;B0393.6;F26G1.1;git-1;F14E5.2;ced-9;efr-3;C32D5.10;gon-14;F09G2.2;F09G2.8;Y52B11A.3;tbb-1;T28D9.4;sut-1;mutd-1;ccf-1;perm-5;F31E8.4;C14B1.8;pcf-11;rnp-8;wip-1;rep-1;F35G2.1;eat-20;R07B7.2;pho-5;F52D2.7;F52D2.6;atg-3;apc-2;fsn-1;F08G12.3;phf-31;C50B6.3;C09D4.4;pssy-2;Y74C10AL.2;skp-1;usip-1;nfyc-1;M01E5.3;ntl-11;F53F1.3;T10C6.6;Y43E12A.3;D1046.2;F07H5.10;C47E12.3;exoc-8;rbm-25;syp-6;B0024.13;pot-1;mat-1;sdz-25;C25D7.10;fbxa-114;Y54E5B.2;tbce-1;mmab-1;rpb-2;cogc-6;raga-1;qns-1;swsn-7;scpl-3;F25H2.7;B0205.9;pid-1;sec-12;hpo-42;tnsl-1;F59B2.3;gen-1;rnf-113;ztf-1;T20G5.9;ZK666.4;Y5F2A.4;F31C3.3;asd-1;Y32H12A.7;paqr-2;szy-2;ZK1098.3;F33E11.2;lrr-1;ero-1;erm-1;lex-1;F14D2.5;nhr-46;C18E3.9;C48B4.8;sde-2;F52C6.2;F11A10.6;B0361.3;sas-4;flh-1;T23G5.2;F59G1.8;C48B4.9;T04H1.5;pkc-1;pkc-3;Y57G11C.36;cosa-1;tofu-4;C04A11.2;F11A10.5;mrp-7;C26E6.12;Y111B2A.21;zipt-7.1;ari-1.2;ZK616.5;perm-3;ulp-1;ula-1;fntb-1;M106.8;pdr-1;F49C12.9;zip-7;C42C1.12;hda-10;dna-2;M02B1.3;frm-4;acr-11;R06F6.12;Y41D4A.6;R13A5.7;mdt-29;nfya-2;cul-4;cuc-1;klp-7;samp-1;tag-307;nth-1;ept-1	http://www.ncbi.nlm.nih.gov/pubmed/20142496
Microbes	Down fed with L. rhamnosus CNCM I-4137 vs. OP50,10 days	4	58	68	30409	0.000302	0.892327	0.00892327	WBGene00003963;WBGene00001906;WBGene00004825;WBGene00011480	WBGene00013438;WBGene00001196;WBGene00022139;WBGene00009926;WBGene00022122;WBGene00001880;WBGene00016088;WBGene00002124;WBGene00011059;WBGene00003225;WBGene00001169;WBGene00013553;WBGene00004361;WBGene00012139;WBGene00001119;WBGene00001235;WBGene00000503;WBGene00018785;WBGene00004445;WBGene00013554;WBGene00018041;WBGene00020466;WBGene00009851;WBGene00016422;WBGene00010550;WBGene00018532;WBGene00003932;WBGene00019221;WBGene00045078;WBGene00020379;WBGene00021847;WBGene00002181;WBGene00002125;WBGene00000165;WBGene00016906;WBGene00018242;WBGene00000547;WBGene00001791;WBGene00022297;WBGene00003933;WBGene00016540;WBGene00006794;WBGene00012933;WBGene00010989;WBGene00019808;WBGene00001006;WBGene00018361;WBGene00021323;WBGene00007906;WBGene00007236;WBGene00044303;WBGene00012555	ain-1;cdc-25.2	http://www.ncbi.nlm.nih.gov/pubmed/23300685
Chemicals/stress	UP osm-11 mutant	6	58	312	30409	0.000323	0.954717	0.00945265	WBGene00009926;WBGene00016088;WBGene00004825;WBGene00000503;WBGene00016422;WBGene00020379	WBGene00013438;WBGene00001196;WBGene00022139;WBGene00022122;WBGene00001880;WBGene00003963;WBGene00002124;WBGene00011059;WBGene00003225;WBGene00001906;WBGene00001169;WBGene00013553;WBGene00004361;WBGene00012139;WBGene00001119;WBGene00001235;WBGene00018785;WBGene00004445;WBGene00013554;WBGene00018041;WBGene00020466;WBGene00009851;WBGene00010550;WBGene00018532;WBGene00003932;WBGene00019221;WBGene00045078;WBGene00021847;WBGene00002181;WBGene00002125;WBGene00000165;WBGene00016906;WBGene00018242;WBGene00000547;WBGene00001791;WBGene00022297;WBGene00003933;WBGene00016540;WBGene00006794;WBGene00012933;WBGene00010989;WBGene00019808;WBGene00001006;WBGene00018361;WBGene00021323;WBGene00011480;WBGene00007906;WBGene00007236;WBGene00044303;WBGene00012555	Y37H2A.11;pgph-1	http://www.ncbi.nlm.nih.gov/pubmed/20126308
Mutants	Down gas-1 RNAi, ETC complex I	7	58	489	30409	0.000335	0.9878	0.00956206	WBGene00009926;WBGene00002124;WBGene00018041;WBGene00016422;WBGene00020379;WBGene00002181;WBGene00002125	WBGene00013438;WBGene00001196;WBGene00022139;WBGene00022122;WBGene00001880;WBGene00003963;WBGene00016088;WBGene00011059;WBGene00003225;WBGene00001906;WBGene00001169;WBGene00013553;WBGene00004361;WBGene00012139;WBGene00004825;WBGene00001119;WBGene00001235;WBGene00000503;WBGene00018785;WBGene00004445;WBGene00013554;WBGene00020466;WBGene00009851;WBGene00010550;WBGene00018532;WBGene00003932;WBGene00019221;WBGene00045078;WBGene00021847;WBGene00000165;WBGene00016906;WBGene00018242;WBGene00000547;WBGene00001791;WBGene00022297;WBGene00003933;WBGene00016540;WBGene00006794;WBGene00012933;WBGene00010989;WBGene00019808;WBGene00001006;WBGene00018361;WBGene00021323;WBGene00011480;WBGene00007906;WBGene00007236;WBGene00044303;WBGene00012555	grd-9;F49E10.4;nspa-2;ceh-58;C26B9.2;T15D6.8;pad-1;bgnt-1.7;poml-1;bra-1;C24H12.7;clec-19;K01A2.9;sir-2.3;Y113G7B.11;dkf-2;F36D1.8;unc-101;sdz-25;polq-1;C03C10.5;apc-17;wht-7;mig-13;ugt-59;C29G2.3;C17H11.1;C02B8.6;Y40H7A.10;chil-25;ZK643.6;C15B12.1	http://www.ncbi.nlm.nih.gov/pubmed/18178500
Mutants	down by cyc-1 RNAi	17	58	3305	30409	0.000336	0.992456	0.00956206	WBGene00022122;WBGene00016088;WBGene00002124;WBGene00013553;WBGene00000503;WBGene00018041;WBGene00010550;WBGene00003932;WBGene00020379;WBGene00002181;WBGene00002125;WBGene00000165;WBGene00016906;WBGene00006794;WBGene00010989;WBGene00021323;WBGene00007906	WBGene00013438;WBGene00001196;WBGene00022139;WBGene00009926;WBGene00001880;WBGene00003963;WBGene00011059;WBGene00003225;WBGene00001906;WBGene00001169;WBGene00004361;WBGene00012139;WBGene00004825;WBGene00001119;WBGene00001235;WBGene00018785;WBGene00004445;WBGene00013554;WBGene00020466;WBGene00009851;WBGene00016422;WBGene00018532;WBGene00019221;WBGene00045078;WBGene00021847;WBGene00018242;WBGene00000547;WBGene00001791;WBGene00022297;WBGene00003933;WBGene00016540;WBGene00012933;WBGene00019808;WBGene00001006;WBGene00018361;WBGene00011480;WBGene00007236;WBGene00044303;WBGene00012555	Y39A1A.10;C07D10.5;vpr-1;srw-60;M04D8.4;F49F1.9;arle-14;sec-8;sel-1;mom-5;mom-1;Y71H2AR.2;gmps-1;Y82E9BR.10;Y59A8B.19;Y71G12B.28;gck-3;B0250.8;mpk-1;Y116A8B.1;R148.4;ucp-4;C36B1.11;K12H6.8;K12H6.6;K12H6.4;C07E3.8;ceh-58;Y53F4B.26;F36F12.2;atln-1;fbxa-9;clh-5;Y39G10AR.9;R02F11.4;ceh-21;R12C12.5;srt-7;die-1;ctf-18;enri-2;fbxb-60;F55C9.6;col-86;arr-1;T08A9.6;srz-14;F54D11.3;rog-1;T26A5.6;srv-12;srv-18;usp-46;Y48G1BL.4;sna-2;bra-1;srd-47;srd-45;rad-50;srh-132;hpx-2;F36H5.8;Y40H7A.10;F21E9.6;dnj-7;Y71G12B.23;W05H12.2;F59A3.2;rgs-8.2;fbxb-102;F15A4.10;mek-1;hsf-1;M01B12.4;set-13;srz-27;mop-25.3;Y48G1BM.8;fbxc-45;gex-3;R148.3;rfip-2;hil-8;F29A7.8;frl-1;C09E7.8;vha-7;pak-2;irld-61;zhit-1;nhr-191;rpb-7;spr-4;T22C8.4;C14C11.7;adr-1;sex-1;ZC13.1;srd-56;F45F2.11;C06A5.10;mvb-12;sdz-19;W09G12.3;lsy-22;acl-8;lem-2;F28D9.4;T04A8.7;cfp-1;C13B7.6;Y92H12BR.3;srt-46;set-8;F22B3.5;srsx-25;lin-65;fbxb-47;C03G6.6;T11F9.14;sem-5;F34D6.1;asfl-1;uba-2;C32H11.7;hgap-1;Y14H12B.2;R09H3.3;C31B8.1;Y39A3CL.7;C30G12.6;Y39A3CL.1;dnj-5;T26A5.2;hse-5;Y48G1C.8;Y48G1C.10;T20F5.7;fcho-1;ttc-17;cep-1;inso-1;duo-1;dyb-1;sna-1;angl-1;dot-1.4;F55C12.2;sra-4;T22G5.3;nhr-111;F36G9.7;fbxa-123;C44B9.3;dhhc-1;srg-62;srv-35;hrpu-1;hpo-41;F02C12.3;nhr-169;Y116A8C.37;Y43F8B.7;B0001.2;sri-71;E03G2.1;fbxb-15;sel-10;C03A3.2;W06B4.1;vps-18;Y106G6E.3;K06H6.4;C17G1.2;3-Mar;C17E4.6;ptc-2;F49F1.11;mop-25.2;srh-262;H24K24.2;srt-26;C30F12.2;srpa-72;K08D10.1;fbxb-32;cye-1;srh-234;ubxn-1;D1037.1;F54D5.2;F12F6.7;ags-3;F25H2.7;pyk-1;bpl-1;F56A8.3;Y48A6C.1;Y38F1A.2;srh-154;sru-17;R193.3;fbxb-68;F28H6.6;C49A1.5;Y111B2A.21;sph-1;chst-1;ppk-1;F53B1.8;yop-1;Y116F11B.13;slc-36.1;Y43F4B.10;smg-4;smg-6;F42E8.1;mes-6;zfp-2;C01A2.6;F16A11.1;Y67D2.2;pigm-1;Y110A2AL.1;F20E11.5;C08F11.12;cand-1;eak-7;M02F4.2;his-45;T25D3.4;C46E10.2;F14D2.5;sdz-10;ntl-3;K09C6.3;srbc-13;cdk-4;edc-4;Y53G8AR.5;cec-10;W03A5.6;oac-60;F55A3.7;K09A11.1;D1069.3;sri-55;fbxb-104;T04B8.2;capg-2;srg-10;mdt-9;atl-1;F56A11.5;F25H8.1;ZK858.6;fbxb-29;hxk-2;srx-108;C09E7.7;srh-88;T02G6.6;srx-105;T02G6.4;F49E8.7;srw-20;F37B4.10;hyls-1;srx-53;Y39B6A.42;srx-56;Y82E9BR.2;ppw-1;F22B8.3;hmg-6;Y60A9.2;ebp-3;com-1;Y43F8C.15;sms-2;snb-5;pqn-78;ZK218.8;Y24F12A.3;seu-1;Y24F12A.1;Y106G6H.10;Y106G6H.9;unc-101;nfya-1;T08D2.5;pinn-1;fbxa-97;Y71F9AL.10;C05C12.6;clec-131;fbxb-9;M02B7.2;W05F2.6;fbxc-52;F09E5.11;srx-110;Y50E8A.14;sgt-1;R05F9.9;F56D6.6;Y45G12C.6;cec-1;Y45G12B.2;polq-1;F48A11.4;emb-5;tag-294;F55A3.2;madf-6;srh-200;C17A2.4;tag-153;T04G9.7;srg-22;fbxb-48;T23G11.7;srxa-2;M7.10;thn-3;wdr-37;srh-195;srh-185;F07G11.7;Y82E9BL.6;Y82E9BL.5;C36C9.5;pdzd-8;F52H2.1;Y47H10A.2;fbxa-217;Y47H9C.8;ari-1.4;ntl-11;Y73B3A.16;vamp-7;K04G7.1;T08G5.7;Y69A2AR.32;Y105E8A.2;tbc-20;W03H9.2;sdz-14;M01G4.1;M01G5.1;C34F6.9;ech-6;T24E12.11;let-391;F43G6.3;Y46B2A.2;Y45G12C.11;gsy-1;fbxb-12;sdn-1;ecps-2;sgnh-1;clec-140;F56C3.3;srd-65;F25D7.5;ceh-81;F56H6.1;C10A4.6;gon-14;F10C2.4;T12F5.2;F28C6.10;C16D9.8;dagl-2;F22G12.5;mnat-1;ZK154.5;ZK112.4;R01B10.2;parp-2;edc-3;ubr-1;Y67A10A.2;T27F6.7;fbxb-50;clpr-4;unc-57;C05B5.1;Y119D3B.12;tlk-1;C29F9.8;C29F9.12;tlf-1;Y57A10B.6;ntl-9;T14B4.9;fkh-4;ced-9;Y50D4C.2;ets-7;T12C9.7;str-156;str-155;srd-4;srd-11;ZK829.7;lab-2;ceh-1;F56H6.13;C24H10.2;lgc-16;akt-1;F47C12.7;C52B9.8;ess-2;rsd-2;ehbp-1;pap-3;srh-111;srw-137;rfth-1;nhr-276;Y71A12C.2;pmp-3;pmr-1;R04B5.11;piga-1;fsn-1;agl-1;Y68A4A.5;T28A8.5;lin-22;lin-12;K02A2.1;M57.2;btb-19;C35D6.3;C36A4.4;ccm-3;C27C7.7;C27B7.5;fbxc-25;Y56A3A.31;pgph-1;math-46;Y46E12A.3;Y46E12A.2;Y50D7A.3;Y19D10A.1;daf-1;F02E11.3;F10E7.3;F19G12.3;C42C1.8;T10D4.1;str-172;str-166;C07A9.10;set-3;cpf-1;nstp-8;cerv-1;F44E2.3;flh-1;peli-1;srj-53;T01G9.2;Y43F8C.7;npp-12;Y53F4B.21;F30A10.4;usp-48;pgap-1;srx-96;srh-157;F23D12.1;abhd-11.1;Y46G5A.18;ceh-76;srsx-38;B0205.9;B0205.5;B0207.2;srw-109;hpo-42;srw-105;mig-32;B0379.6;nrde-4;fbxb-107;let-721;T09E11.10;klp-7;C18B12.6;F17C8.6;Y82E9BR.19;Y64H9A.1;tceb-3;twk-35;sym-3;rbm-39;Y25C1A.7;str-123;egl-18;sur-6;srbc-17;str-151;Y49F6C.6;kle-2;T24A6.1;T23H2.3;T10E9.2;frpr-18;Y37E11AL.3;E01A2.2;F31E8.4;ttr-58;F35E8.1;acl-11;efl-2;Y20F4.5;srj-42;F58A4.1;F58A4.6;H05C05.2;apd-3;F47G3.3;cdc-42;pot-1;hrde-4;srh-243;nstp-10;lido-1;tbc-3;ccpp-1;C08F1.6;srg-1;C24H12.11;T26E3.7;T26E4.5;wago-1;M02B1.3;M01G12.11;rpn-10;C46F11.5;F46A8.5;srx-106;fbxa-153;fbxb-56;rga-8;tdpt-1;rme-8;fbxc-38;frm-4;let-765;unc-33;ZK402.1;Y65B4BL.3;deps-1;ina-1;T16A1.4;tald-1;hira-1;irld-50;atrn-1;Y53C10A.6;F10G2.4;H25P19.1;R09E10.8;brap-2;ztf-4;T10C6.10;tsp-12;ZK1053.4;srx-123;F29C12.6;srh-302;srh-298;T05F1.13;Y71F9B.2;F13E9.9;C09B8.5;cup-15;T27A8.2;T27A8.3;T15D6.11;smc-4;gfi-2;K09E3.4;madf-8;F46B3.2;ZC155.4;Y64G10A.1;rsp-7;rsp-4;rga-4;cyn-11;Y43D4A.3;ZK488.5;F53H1.4;W04G3.5;Y32B12B.4;fbxb-25;irld-36;T27E9.6;sphk-1;B0393.6;git-1;F14E5.2;F21H12.2;K02F3.2;kin-34;C32D5.10;Y48G9A.6;inx-19;fipr-28;Y52B11A.3;perm-5;Y38F2AL.6;C49H3.4;srbc-52;srh-116;F35G2.1;F35G2.3;gadr-1;F52D2.7;F52D2.6;set-22;apc-2;slcr-46.3;srh-65;fbxb-98;cdc-25.2;R07B7.2;srb-14;sri-5;sra-14;M151.1;srh-40;dsb-1;F08G12.3;phf-31;C50B6.3;srxa-5;F27D4.1;sdz-26;fbxb-2;B0205.1;srsx-37;C05E4.12;F46B3.9;F46B3.15;Y75D11A.2;Y43D4A.4;F20E11.7;Y43E12A.3;D1046.2;F07H5.10;gnrr-2;W04A8.5;clec-90;lips-2;C34C12.1;bath-4;mat-1;aexr-2;hmp-2;M151.3;shw-1;mmab-1;C26E6.12;rpb-2;gmeb-1;W10G11.2;raga-1;Y22D7AL.1;srv-19;Y22D7AL.3;F21D5.7;swsn-7;hach-1;hpo-37;H35N09.2;C04E12.6;fbxc-37;C33D3.5;pid-1;C53A3.1;lsy-13;nhr-261;sec-12;K08C9.7;T07C12.10;Y5F2A.3;ztf-1;F56C9.3;srb-5;src-1;ZK666.1;sru-41;asd-1;Y92H12A.5;szy-2;clec-102;sru-16;letm-1;fbxb-71;Y22D7AR.3;ZK1098.3;sru-13;fbxb-46;phf-10;skr-11;srb-17;Y34B4A.2;F47B7.5;nhr-46;C48B4.9;C18E3.9;srd-66;B0348.1;npl-4.1;C03B1.5;swan-1;swan-2;srx-30;pkc-1;F19D8.2;cosa-1;Y71H2AM.6;tofu-4;glo-2;F53F8.5;pbs-2;mrp-7;M70.4;his-69;fbxb-61;Y54G11A.1;sas-1;casc-3;zipt-7.1;ari-1.2;C04B4.5;ZK616.5;ulp-1;ulp-2;fntb-1;H31G24.3;zip-7;henn-1;ceh-84;srbc-64;C52E2.3;C52E2.8;R13A5.7;ptpn-22;F27B3.6;K01G12.3;F43C11.5;gld-4;ZK899.5;miga-1;srbc-25;srb-2;F13G3.7	http://www.ncbi.nlm.nih.gov/pubmed/19360127
Mutants	prg-1 regulated	8	58	692	30409	0.000337	0.994454	0.00956206	WBGene00001196;WBGene00022122;WBGene00001235;WBGene00013554;WBGene00010550;WBGene00006794;WBGene00007906;WBGene00007236	WBGene00013438;WBGene00022139;WBGene00009926;WBGene00001880;WBGene00003963;WBGene00016088;WBGene00002124;WBGene00011059;WBGene00003225;WBGene00001906;WBGene00001169;WBGene00013553;WBGene00004361;WBGene00012139;WBGene00004825;WBGene00001119;WBGene00000503;WBGene00018785;WBGene00004445;WBGene00018041;WBGene00020466;WBGene00009851;WBGene00016422;WBGene00018532;WBGene00003932;WBGene00019221;WBGene00045078;WBGene00020379;WBGene00021847;WBGene00002181;WBGene00002125;WBGene00000165;WBGene00016906;WBGene00018242;WBGene00000547;WBGene00001791;WBGene00022297;WBGene00003933;WBGene00016540;WBGene00012933;WBGene00010989;WBGene00019808;WBGene00001006;WBGene00018361;WBGene00021323;WBGene00011480;WBGene00044303;WBGene00012555	C32B5.7;clec-156;ZK112.4;ztf-4;R05D11.9;Y82E9BR.10;F18C5.9;Y71G12B.28;T07D3.3;Y54G2A.19;F29B9.12;F56A8.3;cyp-25A5;chup-1;K08E5.5;T08D2.8;K09D9.12;srw-3;T27A8.2;madf-8;F01G12.1;die-1;smg-4;E02H9.3;mex-3;T08D2.4;F47B8.13;usp-46;T25E4.2;C24H12.7;pup-3;Y34B4A.2;srh-123;fbxb-96;twk-21;swsn-4;ttbk-6;F18A12.7;Y6G8.15;srsx-7;AC8.11;F55A3.6;F55A3.7;K09A11.1;F59D12.5;lin-12;mek-1;mop-25.3;C48B4.10;F27D4.1;sdz-26;R148.4;T10C6.16;B0563.1;B0393.6;cil-1;Y111B2A.1;H12I19.115;T08D2.5;Y37H2A.12;F36D1.15;T01G5.6;sri-9;enu-3.4;T22B2.2;parn-1;B0205.9;lex-1;Y37H9A.2;Y82E9BR.20;T20G5.9;F29C12.6;B0416.10;Y51B9A.14;C16D2.3;W09B6.4;dmsr-8;tppp-1;srb-1;T08D10.4;duo-2;cwp-4;ncx-3;slc-30A9;C30A5.16;Y48D7A.1;srsx-24;chch-3;F19B10.11;srsx-40;C03A3.2;K09H11.9;T23G5.2;Y53F4B.5;3-Mar;W06G6.9;T22B2.5	http://www.ncbi.nlm.nih.gov/pubmed/24696457
Development/Dauer/Aging	Up in female-like state	4	58	72	30409	0.000358	1	0.0100588	WBGene00016088;WBGene00016088;WBGene00000503;WBGene00018242	WBGene00013438;WBGene00001196;WBGene00022139;WBGene00009926;WBGene00022122;WBGene00001880;WBGene00003963;WBGene00002124;WBGene00011059;WBGene00003225;WBGene00001906;WBGene00001169;WBGene00013553;WBGene00004361;WBGene00012139;WBGene00004825;WBGene00001119;WBGene00001235;WBGene00018785;WBGene00004445;WBGene00013554;WBGene00018041;WBGene00020466;WBGene00009851;WBGene00016422;WBGene00010550;WBGene00018532;WBGene00003932;WBGene00019221;WBGene00045078;WBGene00020379;WBGene00021847;WBGene00002181;WBGene00002125;WBGene00000165;WBGene00016906;WBGene00000547;WBGene00001791;WBGene00022297;WBGene00003933;WBGene00016540;WBGene00006794;WBGene00012933;WBGene00010989;WBGene00019808;WBGene00001006;WBGene00018361;WBGene00021323;WBGene00011480;WBGene00007906;WBGene00007236;WBGene00044303;WBGene00012555	C41G6.13;Y75B12B.8;Y52B11A.3;asp-9;irld-27;C24H12.11;F36H5.13	https://pubmed.ncbi.nlm.nih.gov/28751504/
Chemicals/stress	Down by Bacillus thuringiensis pore forming toxin Cry5B	9	58	933	30409	0.000376	1	0.0104621	WBGene00016088;WBGene00002124;WBGene00018041;WBGene00010550;WBGene00045078;WBGene00020379;WBGene00002181;WBGene00002125;WBGene00018242	WBGene00013438;WBGene00001196;WBGene00022139;WBGene00009926;WBGene00022122;WBGene00001880;WBGene00003963;WBGene00011059;WBGene00003225;WBGene00001906;WBGene00001169;WBGene00013553;WBGene00004361;WBGene00012139;WBGene00004825;WBGene00001119;WBGene00001235;WBGene00000503;WBGene00018785;WBGene00004445;WBGene00013554;WBGene00020466;WBGene00009851;WBGene00016422;WBGene00018532;WBGene00003932;WBGene00019221;WBGene00021847;WBGene00000165;WBGene00016906;WBGene00000547;WBGene00001791;WBGene00022297;WBGene00003933;WBGene00016540;WBGene00006794;WBGene00012933;WBGene00010989;WBGene00019808;WBGene00001006;WBGene00018361;WBGene00021323;WBGene00011480;WBGene00007906;WBGene00007236;WBGene00044303;WBGene00012555	B0302.2;dyb-1;fbxb-107;K11C4.9;Y38H6A.9;F54D11.3;hot-7;B0250.18;F53B1.3;glr-8;C53A3.1;ceh-76;M163.16;pax-1;tag-294;ben-1;C11E4.9;fbxa-200;sms-2;T21B6.10;C07D10.5;T21B6.11;F29C4.11;T04G9.7;T27F7.11;Y39A1B.7;F35E2.8;ZC123.9;inx-19;T22C8.4;ZK682.9;ceh-6;F31E3.8;F40F8.14;Y105E8A.38;F15C11.6;W07G4.8;ZK1098.3;F20B10.10;C52G5.3;E01G6.9;K08E7.6;Y43F8B.22;C46A5.13;fbxa-153;fbxb-116;cdc-25.2;Y82E9BL.3;Y116F11A.1;F07B7.15;Y105C5A.1268;F27C1.4;mom-1;tbx-37;W03G11.7;hot-5;capg-2;F54E4.16;fbxb-54;egl-18;fbxb-13;K12H4.11;Y17G9B.11;K06C4.23;fbxa-97;mec-4;R13F6.13;gadr-3;epac-1;fbxb-96;F58H1.13;fbxc-12;W06B4.1;F29A7.4;hlh-34;F17C8.6;Y6B3B.7;tctn-1;ceh-45;F28F5.8;F52D2.7;C29G2.2;F18C5.9;F58H1.16;fbxb-47;F46C3.7;sex-1;tbx-38;R13F6.11;F44E5.2;kin-34;C15A7.2;W03A3.4;K04H4.8;ZK381.36;nfya-1;C09B8.5;kin-33;F36H5.13;R10E12.7;srg-7;C03C10.5;R10E12.10;Y41D4A.3;fbxb-48;Y49A10A.2;zip-7;C11E4.11;F20B10.12;H24K24.2;cest-19;fbxb-15;let-381;W10G11.2;F34D6.1;Y40H7A.10;ceh-21;F13A2.10;F58H1.23;C08F1.6;F19C7.3;ZK430.5;F45D11.5;fbxb-104;fbxb-112;C41H7.9;H19M22.5;C25H3.15;dyf-18;T06E8.5;fbxb-71;C01B12.9;F56F3.7;C24H12.11;ZK1053.4;Y102A11A.14;F47G3.3;C04A11.2;sdz-14;fbxb-18;dot-1.4;vab-15;K05F6.12;F13D11.20;C08F11.12;pup-3;W04A8.5;fbxb-114;fbxb-93;ZK381.53;sdz-26;W07G4.1;sdz-25;ceh-40;K01G12.3;C17E4.20;sgnh-1;Y43F11A.1;C29G2.3;ets-7;Y47H10A.2;Y46G5A.28;Y106G6H.9;fkh-4	https://pubmed.ncbi.nlm.nih.gov/30630824/
Chemicals/stress	Down Formaldehyde exposure 24H	6	58	330	30409	0.000418	1	0.0115278	WBGene00016088;WBGene00018041;WBGene00016422;WBGene00010550;WBGene00020379;WBGene00001006	WBGene00013438;WBGene00001196;WBGene00022139;WBGene00009926;WBGene00022122;WBGene00001880;WBGene00003963;WBGene00002124;WBGene00011059;WBGene00003225;WBGene00001906;WBGene00001169;WBGene00013553;WBGene00004361;WBGene00012139;WBGene00004825;WBGene00001119;WBGene00001235;WBGene00000503;WBGene00018785;WBGene00004445;WBGene00013554;WBGene00020466;WBGene00009851;WBGene00018532;WBGene00003932;WBGene00019221;WBGene00045078;WBGene00021847;WBGene00002181;WBGene00002125;WBGene00000165;WBGene00016906;WBGene00018242;WBGene00000547;WBGene00001791;WBGene00022297;WBGene00003933;WBGene00016540;WBGene00006794;WBGene00012933;WBGene00010989;WBGene00019808;WBGene00018361;WBGene00021323;WBGene00011480;WBGene00007906;WBGene00007236;WBGene00044303;WBGene00012555	syd-2;alg-1;T23F4.1;T28F3.9;vab-15;Y40C5A.4;ldb-1;K01A2.9;T01B10.5;Y41D4A.3;K08E7.6;C15B12.1	http://www.ncbi.nlm.nih.gov/geo/query/acc.cgi?acc=GSE23013
Mutants	Down D2030.4 RNAi ETC complex I	11	58	1472	30409	0.000427	1	0.0116833	WBGene00016088;WBGene00002124;WBGene00004825;WBGene00001119;WBGene00000503;WBGene00018041;WBGene00019221;WBGene00020379;WBGene00002181;WBGene00002125;WBGene00016540	WBGene00013438;WBGene00001196;WBGene00022139;WBGene00009926;WBGene00022122;WBGene00001880;WBGene00003963;WBGene00011059;WBGene00003225;WBGene00001906;WBGene00001169;WBGene00013553;WBGene00004361;WBGene00012139;WBGene00001235;WBGene00018785;WBGene00004445;WBGene00013554;WBGene00020466;WBGene00009851;WBGene00016422;WBGene00010550;WBGene00018532;WBGene00003932;WBGene00045078;WBGene00021847;WBGene00000165;WBGene00016906;WBGene00018242;WBGene00000547;WBGene00001791;WBGene00022297;WBGene00003933;WBGene00006794;WBGene00012933;WBGene00010989;WBGene00019808;WBGene00001006;WBGene00018361;WBGene00021323;WBGene00011480;WBGene00007906;WBGene00007236;WBGene00044303;WBGene00012555	rab-30;C07D10.5;rbm-26;F21D5.5;K12H6.6;ceh-58;hcf-1;clk-2;R02F11.4;F27C1.4;ceh-21;eak-7;K08E7.6;lido-14;bath-27;bath-29;enri-2;arr-1;bra-1;rad-50;R10D12.8;sdn-1;W01G7.4;Y40H7A.10;W07E6.5;rgs-8.2;F15A4.10;grl-11;T28A8.3;cku-80;Y48E1C.2;bath-30;R10H10.7;F10A3.11;cyld-1;lab-1;F34D6.1;vab-7;inx-9;F28A10.5;ceh-40;cep-1;duo-1;F14H12.7;dot-1.4;cyn-9;fncm-1;pqn-82;E03G2.1;fbxb-15;W06B4.1;Y5F2A.4;VB0393L.2;C17G1.2;C24H12.11;K08D10.1;Y42H9B.3;C35E7.8;F12F6.7;F25H2.12;srg-50;M199.2;Y71F9B.2;smg-7;C08F11.12;pup-3;K09A11.1;T04B8.2;F25H9.6;eme-1;rib-1;C53D6.6;F37B4.10;sex-1;set-1;nfya-1;fbxa-97;Y53G8AR.5;ima-1;K08F11.2;cec-1;polq-1;madf-6;F55B11.5;T04G9.7;usip-1;wdr-37;nstp-1;npp-12;fbxa-179;Y4C6B.1;Y43F11A.1;tsp-13;C29G2.3;let-391;Y52E8A.2;let-381;F57G9.3;fbxb-54;src-1;Y57A10B.6;T14B4.3;fkh-4;C33F10.4;H12D21.3;ZC239.17;pot-2;btb-19;ess-2;F43G6.3;Y43F11A.4;ZC412.8;K01A2.9;cyp-25A4;fbxc-25;srab-4;F10E7.1;Y9D1A.2;peli-1;gadr-3;vps-2;sws-1;B0207.2;C29A12.1;C42C1.12;F27E5.8;egl-18;kin-33;pot-1;Y46G5A.28;C08F1.6;C40A11.2;C46F11.5;fbxa-153;T09F3.5;snpn-1;nhr-194;C49A1.5;Y111B2A.21;Y65B4BL.3;T15D6.10;mrpl-46;pup-2;Y113G7B.11;T12F5.2;R119.1;kbp-1;vha-18;ZK1053.4;cyp-25A5;ZC155.4;C09B8.5;T27A8.2;T15D6.8;glct-3;folt-3;Y43D4A.3;set-22;fbxb-18;B0393.8;ced-9;inx-19;F09G2.8;apc-2;row-1;cdc-25.2;rnp-7;dsb-1;F08G12.3;phf-31;Y43D4A.4;F07H5.10;W04A8.5;sdz-25;C26E6.12;fbxb-104;Y20F4.5;oac-39;tctn-1;C35B1.3;C24H12.7;C16A3.2;ZK1098.3;sde-2;flh-1;ppfr-4;M70.4;uev-3;zip-7;Y54B9A.1;fbxb-38;ZK899.5;C03C10.5;R10E4.6;nth-1	http://www.ncbi.nlm.nih.gov/pubmed/18178500
Mutants	UP by jmjd-1.2 neuron expressed	15	58	2701	30409	0.000439	1	0.0117901	WBGene00022139;WBGene00022122;WBGene00003963;WBGene00001169;WBGene00004825;WBGene00013554;WBGene00016422;WBGene00010550;WBGene00016906;WBGene00000547;WBGene00001006;WBGene00021323;WBGene00011480;WBGene00007906;WBGene00012555	WBGene00013438;WBGene00001196;WBGene00009926;WBGene00001880;WBGene00016088;WBGene00002124;WBGene00011059;WBGene00003225;WBGene00001906;WBGene00013553;WBGene00004361;WBGene00012139;WBGene00001119;WBGene00001235;WBGene00000503;WBGene00018785;WBGene00004445;WBGene00018041;WBGene00020466;WBGene00009851;WBGene00018532;WBGene00003932;WBGene00019221;WBGene00045078;WBGene00020379;WBGene00021847;WBGene00002181;WBGene00002125;WBGene00000165;WBGene00018242;WBGene00001791;WBGene00022297;WBGene00003933;WBGene00016540;WBGene00006794;WBGene00012933;WBGene00010989;WBGene00019808;WBGene00018361;WBGene00007236;WBGene00044303	sec-20;ZC477.3;ogdh-1;pitr-1;M02E1.1;cand-1;eat-20;pinn-1;cest-19;sdn-1;rme-8;cyld-1;dagl-2;T25D3.4;pod-2;nkb-1;Y82E9BR.19;Y71G12B.23;swan-2;lin-65;F35G2.1;ubr-1;pmp-3;Y37E11AM.3;mvk-1;die-1;sem-5;F56A8.3;ctps-1;ztf-7;ZK792.7;R01H10.7;sca-1;zipt-9;F47G3.3;rga-3;F53F8.5;sms-2;srh-138;gck-3;tag-294;F54A3.2;hcf-1;mrps-31;K02F3.2;snx-6;C36E8.1;adpr-1;unc-34;F31D4.2;uso-1;Y71G12B.13;sek-1;Y50D4C.5;Y59C2A.2;F58D5.5;dhs-24;ppfr-4;src-1;unc-33;ace-1;srpa-72;ain-1;nsf-1;alg-1;T19D12.6;gly-4;adr-1;hpo-11;dot-1.1;mek-2;exc-4;rbm-26;R148.3;Y50D7A.3;F23H11.4;T19A6.1;nhr-119;T13C2.6;dnj-7;vha-19;dgn-1;mrp-7;Y59A8B.21;wac-1.1;ccpp-1;gld-4;peli-1;pix-1;sur-6;Y51F10.3;unc-45;gfi-2;pap-1;cnx-1;prx-5;mrp-6;F35C11.4;magu-1;aagr-3;pamn-1;syd-2;F28H6.6;pkc-3;sup-35;Y56A3A.31;gop-1;ppm-2;wve-1;bre-3;hgap-1;cogc-4;rsd-3;ctns-1;Y48G1C.10;F53B1.8;M01B12.4;C25F6.1;tlk-1;R166.2;H05C05.2;ldb-1;cdf-1;saps-1;gly-5;unc-101;C09B7.2;Y55F3AR.2;Y48G1C.8;dkf-2;Y92H12BR.3;frl-1;Y39A3CL.7;W03A5.6;Y92H12A.5;Y71H2AM.3;ZC13.1;mig-13;tsg-101;C02B8.6;unc-18;ppk-1;vpr-1;W05H12.2;dmsr-8;tlf-1;sym-3;hbs-1;unc-57;cdc-25.2;M01G5.1;C06H5.8;drag-1;aakb-2;hach-1;M57.2;T22C1.1;twk-30;tpi-1;ntl-11;hrde-4;C53D6.6;rheb-1;rsd-6;orc-2;smg-4;Y37E11AM.2;Y54G11A.1;eps-8;pnk-1;pqn-39;git-1;F58A4.1;tceb-3;ept-1;fgt-1;R119.2;acl-8;Y45G5AL.1;F47B8.13;ero-1;his-56;sde-2;smg-8;emc-1;aco-2;mig-38;ppm-1.D;hpo-29;F31C3.3;set-27;T01H3.3;lon-2;C03H12.1;pmr-1;C09E7.7;ehs-1;npp-12;F52C9.3;aha-1;cutl-18;pad-1;apc-17;letm-1;ptpn-22;Y34B4A.2;F26G1.11;aakg-2;ncx-5;spr-4;slc-30A9;edc-4;rbg-2;vha-7;cpna-4;mam-7;chdh-1;Y47G6A.7;ZK154.5;slc-36.1;H12D21.10;ctf-18;T21D12.11;casc-3;6-Mar;mccc-1;W09D10.1;chup-1;Y37E11B.5;E02C12.11;ebp-1;ceh-1;bicd-1;vps-11;C11H1.2;T05H10.1;ina-1;phf-10;sos-1;C08B6.11;laf-1;Y6B3B.4;Y51F10.11;C52B9.8;F14E5.2;pssy-1;lin-12;C07D10.5;Y53F4B.21;uggt-1;C01G10.15;sptf-3;C01B10.9;Y17G7B.3;sbp-1;dnj-29;C04E7.3;C18B12.6;pdzd-8;Y57A10A.5;C26D10.6;acl-9;ran-2;sel-1;rfp-1;mms-19;sql-1;C52B9.4;Y75B8A.8;tag-77;ncx-3;his-43;T04B8.5;atrn-1;clp-1;smgl-1;agl-1;pod-1;ufl-1;F16A11.1;F52G3.1;T24B1.1;C44H4.8;ark-1;chd-3;C50F7.9;F21G4.3;eif-2D;sph-1;col-87;Y53G8AR.6;Y54E5B.2;actl-1;W06E11.1;B0361.3;vps-18;D1046.2;F23H11.2;lido-1;R11D1.10;F46F11.1;T09F3.5;mrpl-46;efl-2;spr-1;zyg-8;pot-2;algn-3;kcmf-1	http://www.ncbi.nlm.nih.gov/pubmed/27133168
Mutants	Up by neuronal jmjd-1.2 overexpression	15	58	2701	30409	0.000439	1	0.0117901	WBGene00022139;WBGene00022122;WBGene00003963;WBGene00001169;WBGene00004825;WBGene00013554;WBGene00016422;WBGene00010550;WBGene00016906;WBGene00000547;WBGene00001006;WBGene00021323;WBGene00011480;WBGene00007906;WBGene00012555	WBGene00013438;WBGene00001196;WBGene00009926;WBGene00001880;WBGene00016088;WBGene00002124;WBGene00011059;WBGene00003225;WBGene00001906;WBGene00013553;WBGene00004361;WBGene00012139;WBGene00001119;WBGene00001235;WBGene00000503;WBGene00018785;WBGene00004445;WBGene00018041;WBGene00020466;WBGene00009851;WBGene00018532;WBGene00003932;WBGene00019221;WBGene00045078;WBGene00020379;WBGene00021847;WBGene00002181;WBGene00002125;WBGene00000165;WBGene00018242;WBGene00001791;WBGene00022297;WBGene00003933;WBGene00016540;WBGene00006794;WBGene00012933;WBGene00010989;WBGene00019808;WBGene00018361;WBGene00007236;WBGene00044303	sec-20;ZC477.3;ogdh-1;pitr-1;M02E1.1;cand-1;eat-20;pinn-1;cest-19;sdn-1;rme-8;cyld-1;dagl-2;T25D3.4;pod-2;nkb-1;Y82E9BR.19;Y71G12B.23;swan-2;lin-65;F35G2.1;ubr-1;pmp-3;Y37E11AM.3;mvk-1;die-1;sem-5;F56A8.3;ctps-1;ztf-7;ZK792.7;R01H10.7;sca-1;zipt-9;F47G3.3;rga-3;F53F8.5;sms-2;srh-138;gck-3;tag-294;F54A3.2;hcf-1;mrps-31;K02F3.2;snx-6;C36E8.1;adpr-1;unc-34;F31D4.2;uso-1;Y71G12B.13;sek-1;Y50D4C.5;Y59C2A.2;F58D5.5;dhs-24;ppfr-4;src-1;unc-33;ace-1;srpa-72;ain-1;nsf-1;alg-1;T19D12.6;gly-4;adr-1;hpo-11;dot-1.1;mek-2;exc-4;rbm-26;R148.3;Y50D7A.3;F23H11.4;T19A6.1;nhr-119;T13C2.6;dnj-7;vha-19;dgn-1;mrp-7;Y59A8B.21;wac-1.1;ccpp-1;gld-4;peli-1;pix-1;sur-6;Y51F10.3;unc-45;gfi-2;pap-1;cnx-1;prx-5;mrp-6;F35C11.4;magu-1;aagr-3;pamn-1;syd-2;F28H6.6;pkc-3;sup-35;Y56A3A.31;gop-1;ppm-2;wve-1;bre-3;hgap-1;cogc-4;rsd-3;ctns-1;Y48G1C.10;F53B1.8;M01B12.4;C25F6.1;tlk-1;R166.2;H05C05.2;ldb-1;cdf-1;saps-1;gly-5;unc-101;C09B7.2;Y55F3AR.2;Y48G1C.8;dkf-2;Y92H12BR.3;frl-1;Y39A3CL.7;W03A5.6;Y92H12A.5;Y71H2AM.3;ZC13.1;mig-13;tsg-101;C02B8.6;unc-18;ppk-1;vpr-1;W05H12.2;dmsr-8;tlf-1;sym-3;hbs-1;unc-57;cdc-25.2;M01G5.1;C06H5.8;drag-1;aakb-2;hach-1;M57.2;T22C1.1;twk-30;tpi-1;ntl-11;hrde-4;C53D6.6;rheb-1;rsd-6;orc-2;smg-4;Y37E11AM.2;Y54G11A.1;eps-8;pnk-1;pqn-39;git-1;F58A4.1;tceb-3;ept-1;fgt-1;R119.2;acl-8;Y45G5AL.1;F47B8.13;ero-1;his-56;sde-2;smg-8;emc-1;aco-2;mig-38;ppm-1.D;hpo-29;F31C3.3;set-27;T01H3.3;lon-2;C03H12.1;pmr-1;C09E7.7;ehs-1;npp-12;F52C9.3;aha-1;cutl-18;pad-1;apc-17;letm-1;ptpn-22;Y34B4A.2;F26G1.11;aakg-2;ncx-5;spr-4;slc-30A9;edc-4;rbg-2;vha-7;cpna-4;mam-7;chdh-1;Y47G6A.7;ZK154.5;slc-36.1;H12D21.10;ctf-18;T21D12.11;casc-3;6-Mar;mccc-1;W09D10.1;chup-1;Y37E11B.5;E02C12.11;ebp-1;ceh-1;bicd-1;vps-11;C11H1.2;T05H10.1;ina-1;phf-10;sos-1;C08B6.11;laf-1;Y6B3B.4;Y51F10.11;C52B9.8;F14E5.2;pssy-1;lin-12;C07D10.5;Y53F4B.21;uggt-1;C01G10.15;sptf-3;C01B10.9;Y17G7B.3;sbp-1;dnj-29;C04E7.3;C18B12.6;pdzd-8;Y57A10A.5;C26D10.6;acl-9;ran-2;sel-1;rfp-1;mms-19;sql-1;C52B9.4;Y75B8A.8;tag-77;ncx-3;his-43;T04B8.5;atrn-1;clp-1;smgl-1;agl-1;pod-1;ufl-1;F16A11.1;F52G3.1;T24B1.1;C44H4.8;ark-1;chd-3;C50F7.9;F21G4.3;eif-2D;sph-1;col-87;Y53G8AR.6;Y54E5B.2;actl-1;W06E11.1;B0361.3;vps-18;D1046.2;F23H11.2;lido-1;R11D1.10;F46F11.1;T09F3.5;mrpl-46;efl-2;spr-1;zyg-8;pot-2;algn-3;kcmf-1	https://pubmed.ncbi.nlm.nih.gov/27133168/
Mutants	genes with differential H3K4me3 level in F3 set-9 set-26	20	58	4497	30409	0.000458	1	0.0121828	WBGene00001196;WBGene00022139;WBGene00001880;WBGene00013553;WBGene00004361;WBGene00001235;WBGene00018785;WBGene00020466;WBGene00010550;WBGene00019221;WBGene00021847;WBGene00000547;WBGene00001791;WBGene00022297;WBGene00006794;WBGene00019808;WBGene00018361;WBGene00011480;WBGene00007236;WBGene00012555	WBGene00013438;WBGene00009926;WBGene00022122;WBGene00003963;WBGene00016088;WBGene00002124;WBGene00011059;WBGene00003225;WBGene00001906;WBGene00001169;WBGene00012139;WBGene00004825;WBGene00001119;WBGene00000503;WBGene00004445;WBGene00013554;WBGene00018041;WBGene00009851;WBGene00016422;WBGene00018532;WBGene00003932;WBGene00045078;WBGene00020379;WBGene00002181;WBGene00002125;WBGene00000165;WBGene00016906;WBGene00018242;WBGene00003933;WBGene00016540;WBGene00012933;WBGene00010989;WBGene00001006;WBGene00021323;WBGene00007906;WBGene00044303	natc-3;Y48G1C.8;mex-3;Y48G1BM.8;xpo-2;R119.1;deps-1;wwp-1;hgap-1;madf-6;vps-4;Y92H12BR.3;Y92H12A.5;21ur-12465;src-1;Y73E7A.5;Y71G12B.13;Y51F10.11;Y37E3.1;afd-1;Y39G10AR.30;ubxn-1;K07A3.5;Y23H5A.9;cars-1;F40E3.3;mage-1;yop-1;Y71F9B.20;Y71F9AL.20;arx-1;mek-2;rpb-7;syp-5;edc-4;W05F2.6;Y47G6A.25;T28F2.t1;21ur-13866;tppp-1;ubr-1;guk-1;pgk-1;T20F5.8;T20F5.7;let-504;E01A2.2;E01A2.11;akir-1;R12E2.18;ppw-1;C18E3.9;scpl-3;cec-10;unc-57;M04F3.6;tofu-4;mzt-1;mat-1;npp-6;mrpl-47;B0261.7;F48C1.6;F55A12.13;ppk-1;C24A11.11;C24A11.12;C24A11.13;C09D4.4;C09D4.6;F59A3.2;F46F11.8;F46F11.1;cir-1;npp-7;pamn-1;rad-8;hil-5;vpr-1;C34G6.13;ints-1;let-391;C27A12.12;ZK484.10;ZK484.11;T27A3.12;usp-5;anr-5;mir-235;T09B4.19;chn-1;mir-4916;rbm-5;C10G11.17;srg-14;T23H2.3;npp-12;K06A5.10;T10E9.2;xpg-1;syp-6;D2092.13;F08B6.6;cye-1;C48B6.3;ztf-4;hrde-4;C30F12.2;W01A8.2;tofu-5;hpo-11;21ur-12937;F13G3.7;T28F4.7;C26C6.13;H15M21.1;capg-1;T24B1.1;F27D4.1;lsy-22;F27D4.10;F27D4.3;F27D4.9;nsf-1;adr-1;F30F8.10;R11A5.8;smgl-1;glb-26;T22C1.6;T22C1.12;rbg-2;H05L14.2;C54G4.16;K04G2.12;K04G2.14;rme-8;spr-4;T02E1.2;ZK265.11;ZK265.10;F52B5.10;cep-1;T19A6.1;F02E9.7;F02E9.10;sec-12;K02B12.7;cfim-1;K07A12.9;K07A12.5;tlf-1;DY3.10;DY3.12;F29D10.7;T08G11.9;F53B6.13;21ur-14332;rbpl-1;W06D4.9;prmt-7;gld-4;ZK858.6;pyk-1;gip-2;F14B4.t1;F14B4.4;rpoa-2;C12C8.7;F16A11.1;C17E4.6;F30A10.16;usp-48;mir-4932;set-32;K07A1.19;C04F12.t1;C16C2.10;C16C2.6;sur-6;F26E4.4;F26E4.17;K10C3.5;T23H4.t1;strl-1;Y106G6A.8;Y106G6A.9;Y106G6A.7;har-2;B0379.10;B0379.13;csnk-1;Y106G6E.7;ears-1;F25D7.10;F25D7.8;Y106G6H.17;sec-8;mus-101;B0511.19;B0511.12;B0205.1;B0205.9;rpn-10;6-Mar;C35E7.t1;C35E7.8;F49D11.10;Y95D11A.2;Y52B11A.3;sri-5;F28D9.6;nfya-2;hxk-2;F32B4.t1;abhd-11.1;F15D3.t1;Y47H9C.8;Y47H9C.12;wve-1;hsf-1;Y53C10A.18;Y53C10A.6;fbxa-122;fbxa-123;F58D5.5;F58D5.t1;C15C6.5;F14B6.t2;unc-101;T07D10.8;T07D10.t1;mcrs-1;toe-4;uba-2;Y18D10A.2;Y18D10A.4;Y18D10A.11;pad-1;pbs-2;F22G12.4;ZK1225.7;M01E5.3;M01E5.8;T04D3.t4;T04D3.10;T04D3.t2;casc-3;wac-1.1;sptf-3;Y48G10A.1;mir-1824;cox-4;W09C5.9;Y6B3B.4;mir-2218.2;Y71A12B.31;F47G4.9;tdpt-1;tfg-1;dnj-29;exc-4;ero-1;K05C4.8;K05C4.7;tmem-107;Y54E5B.2;metl-17;F31C3.12;T25D3.4;T25D3.8;F48A11.7;D1069.3;W08F4.14;W08F4.15;thoc-1;fbxc-17;W09B6.4;F53A10.2;fcho-1;F56D12.10;F54D12.16;cogc-4;nol-6;emc-1;fgt-1;F52C6.2;bath-22;F52C6.14;F54A3.10;mir-72;mnat-1;T05A8.10;srpa-72;Y110A2AL.t2;pinn-1;K08A2.10;Y25C1A.8;bath-30;bath-29;lido-14;C16C8.t1;W09G10.t2;apd-3;W10G11.t1;Y14H12B.2;K07D4.1;C16A11.2;Y52E8A.2;Y52E8A.1;bpnt-1;T12C9.7;M03A1.12;M03A1.11;sgt-1;ZK546.18;ulp-2;pigb-1;F33G12.t1;C04G6.14;C34F11.16;T16D1.t1;ZK622.8;ZK622.6;F09E5.10;EEED8.10;T25E4.3;C17G10.13;C17G10.10;npl-4.1;eif-2D;C18A3.14;F10C1.18;ehs-1;ZK1248.15;F59G1.8;ran-5;rbbp-5;heri-1;bpl-1;efr-3;C32D5.10;T28D9.13;F18C5.13;dnj-8;T14B4.t1;T14B4.3;T13C2.6;C04A2.14;C04A2.16;dnj-5;21ur-13828;C44B7.15;F22D3.8;C15F1.14;art-1;C15F1.13;mmaa-1;F10E7.12;T07F8.4;npr-31;cul-4;nfi-1;cdc-42;R07G3.11;R07G3.12;pid-1;snpc-1.1;T05A6.15;cec-3;T01H3.3;linc-93;T01H3.6;C08B11.12;swsn-7;T05H10.1;K02C4.8;K02C4.7;C41C4.14;ctns-1;K01C8.11;F14E5.2;aptf-3;cpf-1;piga-1;sphk-1;T01B7.5;rha-1;ddx-19;B0457.18;T21B10.3;set-17;clh-5;T24H10.4;pir-1;mtrr-1;cup-15;chch-3;zfp-2;F35H8.10;tag-124;ZK1320.9;Y53C12A.6;C05C10.7;nrde-2;ZK970.11;gcy-4;C07E3.13;C07E3.16;C07E3.15;F59B10.9;R166.11;C06A1.8;ccm-3;R06F6.12;gmps-1;mir-2216;tceb-3;C09H10.19;C09H10.20;apc-17;lsm-1;F37H8.11;T06D8.12;saps-1;B0491.11;pigm-1;VW02B12L.t1;VW02B12L.t2;cest-15;ooc-3;Y62F5A.16;F07A11.9;mir-2207;dna-2;F43G6.3;K12D12.5;Y17G7B.21;tpi-1;Y57A10A.39;Y57A10C.9;F49C5.15;Y38E10A.31;cox-10;Y46G5A.42;Y46G5A.18;gsy-1;F58G1.2;Y38F1A.11;F18A11.11;mir-2215;pqn-27;Y54G9A.15;F08G2.15;mcd-1;F01D5.14;W01G7.2;daf-5;W01G7.4;lem-2;Y48B6A.23;agl-1;dsb-2;smg-8;spat-1;C01G12.12;tbc-20;W01D2.7;Y53F4B.54;Y46E12BL.9;mrpl-40;mxl-2;hpo-29;nemp-1;T22F7.t1;T19C3.11;dagl-2;trpp-11;K02F3.2;zer-1;ztf-18;F23H11.2;F23H11.4;Y71D11A.8;Y119D3B.12;Y82E9BR.2;Y82E9BR.19;tmem-120;Y67D2.2;Y22D7AR.t1;Y46E12A.11;Y39A3CL.4;frl-1;gcn-1;ppm-1.D;cic-1;W04B5.5;E02H9.3;smg-6;Y71H2B.12;ppfr-4;Y71H2AM.t1;cosa-1;laf-1;Y71H2AM.6;H06I04.3;R148.4;R148.3;Y53G8AR.6;Y53G8AR.10;ral-1;C54C6.8;ben-1;mrps-31;madf-8;gsr-1;C46F11.5;T27D1.4;cyn-9;C14B1.8;C14B1.9;T24A11.5;C36A4.4;maph-1.3;C36E8.1;his-69;C03C10.7;R74.11;asd-1;mpk-1;nth-1;evl-14;srpr-1.2;R07E5.16;pdcd-2;C28A5.9;C28A5.10;C28A5.1;idhg-1;smc-4;F10F2.12;ppm-2;T04A8.17;emb-5;VB0393L.2;B0393.8;B0393.10;B0393.6;C35D10.6;F26F4.14;ula-1;C26E6.12;C26E6.14;C27F2.12;wip-1;linc-2;pcf-11;srpr-2.2;C45G9.5;K10D2.10;pup-2;srpr-2.1;ZC155.4;gop-1;F52C9.10;mog-3;szy-2;paqr-2;Y32H12A.6;paa-1;hach-1;F56D2.9;C05D2.13;abi-1;lgg-3;B0336.16;wrm-1;B0244.t3;Y37B11A.5;polq-1;dpf-4;hpo-10;dpff-1;T04C9.11;ZK328.11;cyk-3;mvk-1;wht-7;F42A10.12;sna-3;gen-1;C56G2.3;C56G2.18;thoc-2;C16A3.15;C16A3.6;C16A3.14;let-721;T26A5.6;set-1;T26A5.10;srb-11;C09E7.7;Y40D12A.1;M01G4.1;K04C2.11;F31E3.10;F31E3.12;F11H8.t1;F11H8.8;F11H8.9;rnp-7;K04G7.1;F37C12.21;B0361.3;cwf-19L2;lab-2;H14A12.8;C07H6.17;C07H6.10;ZK783.8;kcmf-1;tag-307;ZK652.14;ZK688.7;tag-250;21ur-11860;C29E4.9;C06G4.7;clp-1;cit-1.2;F44B9.8;K12H4.10;apc-2;C14B9.15;C14B9.14;cil-1;C02F5.2;sas-4;R05D3.9;F42H10.14;ess-2;F42H10.16;rha-2;F22B7.t2;ZK370.10;pdhk-2;21ur-13808;ZK637.19;R08D7.8;lin-12;ZK507.t1;T23G5.2;21ur-13121;B0464.9;bre-3;C48B4.7;21ur-9360;set-3;C07A9.15;tlk-1;T05G5.5;ech-6;R10E11.10;usp-46;R10E11.6;riok-3;ZK632.15;ZK632.18;cyld-1;F40F12.11;spop-1;rde-4;T07C4.12;21ur-15673;T07C4.3;ecps-2;Y39A1A.28;K11D9.7;sca-1;linc-129;athp-1;fipr-17;W09D6.10;sup-35;Y47D3A.35;T28D6.11;xpb-1;Y66D12A.29;ntl-3;Y56A3A.31;zyg-8;Y49E10.5;Y111B2A.3;sql-1;Y111B2A.34;taf-7.2;Y37D8A.27;F14F7.6;gly-5;Y43F4A.6;F56A8.3;slc-36.1;Y43F4B.10;pssy-2;shpk-1;ZK525.4;21ur-12364;dbn-1;K08E3.13;pdr-1;Y38C1AA.12;R02D3.8;K02D7.8;mrpl-55;F41A4.3;skr-18;atg-3;rbm-39;Y55F3AR.2;C09E9.1;ddx-46;F53H1.4;K03H6.t1;ced-2;nhr-122;ptpn-22;Y41D4A.6;C54E4.1;Y38F2AL.6;vamp-7;21ur-13177;Y69A2AR.38;Y69A2AR.1;Y94H6A.5;Y94H6A.t1;21ur-15059;atln-1;Y54G2A.t5;Y54G2A.70;Y54G2A.19;fbxc-45;Y54G2A.68;T23E1.5;M4.1;F42A6.1;vha-19;tsg-101;unc-33;Y37E11AL.16;Y37E11AL.3;Y37E11AM.2;M02B7.2;K06B9.2;W03B1.17;R08C7.19;ZK180.8;psr-1;ogdh-1;yars-2;tctn-1;dpf-7;ubxn-6;str-169;C09B9.80;snpn-1;F36H12.18;21ur-8976;Y4C6B.98;21ur-8528;Y4C6B.99;F41H10.4;B0547.34;T19E7.29;perm-5;oops-1;21ur-432;K02B2.38;seu-1;Y73B6BL.289;Y73B6BL.22;C43G2.30;21ur-6496;C01B10.46;C01B10.9;21ur-12996;C17H12.34;C17H12.30;21ur-8662;C05B10.17;ZC477.3;mutd-1;D2024.14;D2024.17;F42C5.16;T12B3.8;C48A7.14;C48A7.15;F49E8.7;nprl-2;F32E10.10;cec-5;nrde-4;hcf-1;swd-2.2;tag-322;sgo-1;klp-10;C06A6.4;mvb-12;C49H3.15;Y42H9B.7;Y42H9B.10;Y42H9B.9;C26B2.14;C18F3.9;21ur-10187;moc-3;sph-1;C07G1.10;hgrs-1;anr-44;H09I01.4;D2096.16;sdz-25;linc-135;tag-77;pkg-2;F21D5.5;F21D5.7;F20C5.7;elli-1;D1046.10;D1046.16;D1046.2;pdzd-8;21ur-14941;linc-157;aly-2;C46C2.12;C46C2.11;flh-1;F49C12.9;F59B8.5;21ur-15312;cng-3;smy-1;F56H11.11;mir-5551;K07F5.20;K07F5.21;mccc-1;tbc-3;F25H8.1;C47E12.3;T14G10.10;K04D7.9;R09E10.15;sir-2.1;F13B12.15;F13B12.13;21ur-11886;C02F4.10;21ur-9078;T25B9.12;ZK593.14;F13H10.8;F36H1.17;atg-7;swsn-4;F01G4.6;fbxb-79;R07H5.16;R07H5.13;B0035.19;T01G1.t2;memi-3;H21P03.2;M04B2.12;F12F6.7;F12F6.16;mig-38;Y24F12A.1;ZK809.10;ZK792.7;M117.3;F38H4.16;ZK829.13;ZK829.7;spt-5;lex-1;F11A10.9;F11A10.6;cpsf-4;F11A10.5;aly-3;B0001.10;B0001.7;F35G2.17;F35G2.1;C42C1.12;ufd-1;gex-3;F08G5.21;ark-1;vha-7;M02B1.3;C32H11.7;amt-2;C48D1.5;JC8.17;mdt-9;uso-1;rsd-2;nyn-1;21ur-14362;21ur-13723;21ur-5470;21ur-15088;21ur-10180;F13G11.145;Y57G11C.36;21ur-8106;Y57G11C.1146;eps-8;Y41E3.458;hrpu-1;Y40H7A.309;Y73F8A.1172;sup-24;Y73F8A.1171;ntl-11;21ur-252;ari-1.4;Y73F8A.1173;21ur-10890;21ur-9767;Y105C5A.1276;Y105C5B.1415;Y105C5B.t3;Y7A9D.66;Y7A9D.62;Y65A5A.25;Y65A5A.t4;Y51H4A.939;zip-7;21ur-5886;21ur-8609;Y51H4A.20;21ur-2140;21ur-1887;Y116A8A.150;lsy-13;Y116A8C.466;zipt-7.1;C30H6.9;21ur-15058;picd-1;cgp-1;F33E11.2;Y50D4C.7;Y50D4C.8;Y50D4C.5;Y50D4A.1;rga-4;gid-8;Y32G9A.15;nhr-86;srd-60;C13B7.6;W02H5.17;W02G9.9;Y45G12B.2;K08D9.8;T22F3.t4;W08A12.3;rft-2;Y61A9LA.10;F54D11.4;C10G8.9;acl-6;mms-19;CD4.13;zhit-1;C14C11.7;anr-6;rga-3;F44E7.15;M03F8.7;R01B10.7;Y38A10A.8;K08B12.8;F31F7.8;acl-8;F46E10.13;F46E10.3;K04A8.t2;ZK1055.2;gon-14;sna-1;ZC404.17;T19F4.7;F09G2.2;C04F2.t1;C50E3.5;Y97E10C.t1;ZK742.8;abhd-12;spr-1;snap-1;F20D6.11;cogc-6;K07C11.12;C08D8.6;vha-18;dnj-22;ZK994.10;F45F2.11;symk-1;vps-60;fip-4;T19A5.12;T18H9.10;F44A2.10;tag-153;ucp-4;F36D4.10;eif-2Bdelta;C50F4.16;nstp-10;C50F4.17;ehbp-1;atl-1;aagr-3;ztf-7;C27H6.12;rde-1;K08H10.11;K08H10.13;linc-146;C12D8.25;asps-1;B0024.13;K07C5.18;sluh-7;set-22;pap-1;F25D1.11;tut-2;F29F11.14;prp-38;C29A12.1;F32D8.14;pptr-2;C13G3.8;pak-2;T04C12.31;T04C12.21;T04C12.30;T19C4.19;ima-1;C03E10.9;cutl-18;T02E9.19;21ur-12485;T11F9.13;duo-1;F43A11.8;skp-1;F46F3.23;sel-11;F55A11.4;F55A11.8;D2023.6;R31.6;C52E4.15;cyl-1;F57F5.7;F10C2.11;F10C2.4;R07B7.2;R07B7.20;nhr-154;usip-1;srd-4;T04H1.11;rad-50;tsfm-1;capg-2;rskd-1;F55C5.16;F23H12.10;miga-1;W04D2.10;rbm-25;sel-1;ril-2;K10C8.4;R11D1.10;F15B9.14;inft-2;W07G4.11;acly-2;B0365.10;C50B6.3;F25H9.7;C56A3.10;C56A3.6;F53F4.25;H37A05.6;letm-1;rde-12;mip-2;zipt-9;swan-1;sel-10;T08G5.18;F58D12.1;smy-3;atfs-1;K02E11.t1;F40G12.3;VF23B12L.1;fntb-1;ccnk-1;pmp-3;C47E8.t1;C48G7.4;F14H8.10;C25D7.10;unc-76;C01G10.7;K08F9.4;Y75B12B.16;F28F8.11;F28F8.12;F28F8.t2;F28F8.9;sre-36;T03E6.13;Y70C5A.5;ctps-1;srz-54;C18D4.t1;srh-301;snx-6;Y59A8B.21;Y37H2A.12;ZK262.17;Y51A2D.29;Y39B6A.42;Y39B6A.70;Y43F8C.7;mrp-7;Y116F11A.9;dhs-24;fbxa-114;K02E2.15;F53F8.10;F53F8.5;Y44A6D.6;fkb-6;Y73B3A.30;C04E7.7;F38G1.t1;F38G1.5;sms-2;21ur-15445;F49E7.3;F56C3.t1;T26C11.t1;EGAP7.2;R11B5.12;F52H2.10;T03G6.t1;ZK563.8;C16B8.8;R160.8;F15A8.17;F15A8.19;F25F6.4;T13H2.7;T13H2.9;F43C9.5;T07F12.6;ZC449.10;C42D8.14;Y34B4A.2;sto-2;C25F6.23;C25F6.t2;F46G11.4;H05L03.6;T07H6.t1;T07H6.t2;C03B1.16;T28B4.14;R03E9.10;F14B8.t1;F43E12.t1;21ur-14279;C07D8.6;C56G3.3;mek-1;F48E3.t1;ZK154.8;R03G5.6;C39D10.14;C18A11.13;C02B8.1;F22F1.10;F22F1.8;mir-237;F22F1.5;F22F1.t5;C47D2.3;F41D9.6;F41D9.15;K01A12.5;F12D9.13;F12D9.t4;F12D9.t2;F12D9.5;R04E5.t5;R04E5.14;C28G1.t4;C28G1.7;C48C5.6;T25B6.10;F47E1.13;ZK899.10;F49E2.t1;F34H10.7;F19C6.11;F42G10.4;T06H11.18;F09B9.7;F09B9.t2;F11A1.11;T01C1.9;W04G3.5;W02H3.t1;C05C9.7;C03A3.8;C03A3.2;F38B2.7;T04F8.15;C40H5.13;hpo-41;F54F7.12;F55G7.6;C49F5.t1;F57G12.4;F17A2.t1;F42F12.t1;F19H6.t1;T18D3.t1;R01H5.2;chd-3;T14G8.t1;K02A4.9;C05E7.t1;C53C7.6;F17H10.8;K09A11.t1;R04D3.13;R04D3.t2;C29F7.t3;C29F7.t2;F02D10.15;F02D10.t2;H06A10.3;bra-1;C40C9.6;C40C9.9;K11E4.t3;pix-1;F55F3.8;C33G3.12;F28H6.9;F28H6.t7;F28H6.t6;F28H6.t5;M163.20;H01A20.2;F54E4.14;rbc-1;T04C10.9;K09A9.9;F59D12.5;ZK678.11;mir-84;B0395.10;T27A8.3;21ur-13752;R11.7;F23A7.t1;W10G6.5;T01B4.7;T01B4.6;F01G12.15;K05G3.t1;T25D1.1;K08B5.4;F59C12.t1;F59C12.9;ain-1;C06G1.15;C06G1.11;F22H10.9;C30E1.t1;C33E10.10;C16H3.t1;C16H3.7	https://pubmed.ncbi.nlm.nih.gov/29714684/
DAF/Insulin/food	Genes downregulated by SEK-1	18	58	3789	30409	0.00051	1	0.0134481	WBGene00013438;WBGene00001196;WBGene00009926;WBGene00003963;WBGene00002124;WBGene00011059;WBGene00001169;WBGene00018041;WBGene00016422;WBGene00010550;WBGene00018532;WBGene00003932;WBGene00020379;WBGene00002181;WBGene00002125;WBGene00003933;WBGene00007906;WBGene00044303	WBGene00022139;WBGene00022122;WBGene00001880;WBGene00016088;WBGene00003225;WBGene00001906;WBGene00013553;WBGene00004361;WBGene00012139;WBGene00004825;WBGene00001119;WBGene00001235;WBGene00000503;WBGene00018785;WBGene00004445;WBGene00013554;WBGene00020466;WBGene00009851;WBGene00019221;WBGene00045078;WBGene00021847;WBGene00000165;WBGene00016906;WBGene00018242;WBGene00000547;WBGene00001791;WBGene00022297;WBGene00016540;WBGene00006794;WBGene00012933;WBGene00010989;WBGene00019808;WBGene00001006;WBGene00018361;WBGene00021323;WBGene00011480;WBGene00007236;WBGene00012555	nhr-218;nhr-264;nstp-8;ptr-9;F49C12.4;C29F9.5;chil-9;C03B1.4;srg-23;dyf-18;K07H8.8;T06D8.2;F57F5.3;ZC239.2;F29A7.4;C54F6.15;unc-30;Y38H6A.5;F07B7.8;ctsa-3.2;srsx-20;nep-24;dmd-3;Y71H2AR.2;M151.1;C27D6.1;F59B10.7;F52G3.4;F46G11.4;Y7A5A.5;F22E5.11;linc-47;D1007.18;cdkl-1;B0348.2;F40H6.5;hst-3.1;F10G2.7;lin-22;K08E7.6;fbxa-142;F19G12.3;ceh-45;fbxa-171;cutl-18;F09B12.5;Y7A5A.3;mir-5548;fbxc-17;F33E2.4;gcy-5;F22E5.12;gpa-18;K08E3.2;T23D8.13;pkd-2;talp-3;F59A6.11;K01D12.3;chil-5;T28B8.3;pals-30;vab-15;T05A8.5;C30G12.4;sus-1;B0507.17;Y46B2A.2;T08A9.13;C03C10.5;ift-20;T20G5.13;ZK563.2;vab-7;C07E3.8;lido-17;F35F10.4;T13F3.9;fbxa-222;C44H4.8;T09F5.20;C17D12.18;T07D10.10;srt-63;T25C12.12;F54H12.2;T22B2.3;C15A7.2;mec-4;C46C2.6;sru-48;T13A10.2;T25C12.11;R09H3.3;str-204;F26C11.3;F52G3.3;F08D12.12;lgc-46;Y55F3C.17;sdz-18;nhr-72;tbx-31;F49E10.4;Y70G10A.1;math-46;sto-2;epac-1;cest-19;srx-45;C16D9.3;Y16E11A.2;Y38E10A.3;C46C2.4;Y102A5C.38;ZC504.1;K06G5.3;F59H6.5;Y105E8A.34;F55A3.6;F59F5.5;F33H12.6;amt-2;degt-1;C37C3.17;R03G5.8;T04C12.14;chil-25;tax-4;lin-31;Y65B4BM.2;fbxb-71;T05A8.1;dyf-6;T14G8.4;F17C8.6;F13A2.10;K05C4.8;ceh-6;Y108G3AL.10;T26E3.5;ZC239.21;C50F2.1;fbxb-87;F14F7.5;sgnh-1;F54H12.4;nhr-140;sle-1;R13A1.5;K08A2.10;R01B10.2;F13B9.9;F28B12.1;C33E10.3;F52G3.6;Y39G8B.5;fbxb-56;col-87;tctn-1;F35E2.8;Y105C5A.1268;K10C8.4;ugt-59;F19D8.2;C01F6.16;hot-5;ugt-38;F57G9.3;F45D11.5;C14A11.5;Y43F8B.22;nhr-128;fbxc-26;F38G1.3;fbxb-13;fbxa-42;Y71A12B.3;fbxc-27;pals-1;glr-8;F07E5.9;bicd-1;F34D6.1;pals-36;fbxb-93;nhr-194;K10B4.1;fbxb-12;fbxb-25;rsp-4;F20B10.2;tbx-37;fbxb-19;fbxb-104;R106.7;linc-95;zip-7;Y19D2B.2;ZC239.20;Y19D2B.1;T27E7.10;W02H3.1;fbxb-18;hum-5;linc-6;C25F6.30;gnrr-1;dot-1.4;tbx-38;Y106G6H.10;duox-2;C08F1.6;nhr-154;Y52B11A.14;Y43F11A.1;inpp-1;fbxb-33;C32E8.6;2RSSE.3;ceh-1;fbxa-97;clec-140;T18D3.6;eps-8;crp-1;K09F6.11;B0284.3;C01H6.4;Y46H3C.7;R03G5.6;fbxc-22;F10E7.1;M117.1;T19D12.6;aly-2;F27B3.6;inx-19;sdz-14;dkf-1;nhr-119;alg-1;T05F1.13;syd-2;ldb-1;C36A4.14;F53A10.2;bra-1;fkh-4;cdc-25.2;F36H5.8;H12D21.10;sdn-1;dhhc-9;inso-1;prx-5;pry-1;T07D10.8;ina-1;hum-7;C11H1.2;mrp-6;C26D10.6;F58D5.13;Y49A10A.2;slcr-46.3;C10G8.8;fbxc-57;F28H6.6;unc-33;F13E6.1;F52G3.1;sdpn-1;ain-1;egl-18;unc-18;sph-1;dgn-1;hlb-1;chd-3;ben-1;sav-1;gadr-3;rsd-3;daf-5;fbxc-52;ncx-3;R05D3.9;F28H1.1;rbc-1;atrn-1;T04B8.5;C52B9.8;cdk-4;aakg-2;rga-9;C25F6.1;H28G03.2;C52B9.4;swan-1;F27D4.3;pssy-1;C17E4.20;eat-20;M199.2;R12C12.5;ral-1;Y47G6A.7;fgt-1;ZK1053.4;pdcd-2;Y17G7B.21;cec-1;mek-1	https://pubmed.ncbi.nlm.nih.gov/30905669/
Development/Dauer/Aging	down by aging on day 10	15	58	2747	30409	0.000521	1	0.0136142	WBGene00022122;WBGene00003963;WBGene00002124;WBGene00003225;WBGene00001235;WBGene00018041;WBGene00020466;WBGene00016422;WBGene00010550;WBGene00021847;WBGene00002125;WBGene00018242;WBGene00010989;WBGene00021323;WBGene00007236	WBGene00013438;WBGene00001196;WBGene00022139;WBGene00009926;WBGene00001880;WBGene00016088;WBGene00011059;WBGene00001906;WBGene00001169;WBGene00013553;WBGene00004361;WBGene00012139;WBGene00004825;WBGene00001119;WBGene00000503;WBGene00018785;WBGene00004445;WBGene00013554;WBGene00009851;WBGene00018532;WBGene00003932;WBGene00019221;WBGene00045078;WBGene00020379;WBGene00002181;WBGene00000165;WBGene00016906;WBGene00000547;WBGene00001791;WBGene00022297;WBGene00003933;WBGene00016540;WBGene00006794;WBGene00012933;WBGene00019808;WBGene00001006;WBGene00018361;WBGene00011480;WBGene00007906;WBGene00044303;WBGene00012555	gpaa-1;C07D8.6;C07D10.5;vpr-1;pdha-1;saps-1;arle-14;abi-1;sel-1;mom-5;mom-1;C38D9.8;ZC477.3;F21D5.7;Y59A8B.21;Y71H2AM.2;mpk-1;mre-11;nola-3;orc-2;cox-4;F35G2.1;ucp-4;C06H2.2;ceh-58;fgt-1;emc-1;clh-5;ekl-7;die-1;eak-7;ctf-18;art-1;arx-1;rog-1;T20D3.5;got-2.2;bre-3;rad-50;T05H10.1;sur-6;rgs-8.2;inft-2;tofu-5;M01B12.4;mop-25.3;his-54;his-55;his-46;nrde-4;R148.4;hil-4;gip-1;vha-7;atx-3;T07F8.4;spr-1;ZK632.4;T21B10.3;set-17;adr-1;brf-1;mip-2;R07B7.2;C06A6.4;Y48C3A.14;prx-14;rha-1;C02F5.2;T04A8.7;Y62E10A.6;B0001.5;lin-65;fbxb-47;lab-1;C03C10.5;tag-307;ubc-9;hgap-1;Y14H12B.2;oops-1;T26A5.6;his-65;his-57;his-56;his-59;vps-4;F28H1.1;dnj-5;hse-5;hsf-1;apc-17;ttc-17;ceh-40;cep-1;duo-3;duo-1;dot-1.4;cyn-9;pqn-82;sas-4;F48A11.4;swsn-4;Y108F1.1;B0001.2;sel-11;Y73B3A.21;C03A3.2;W06B4.1;sex-1;set-1;capg-1;ptc-2;F29B9.11;mop-25.2;his-29;tpi-1;his-34;dpf-5;dpf-4;nxf-2;Y42H9B.3;cye-1;his-4;mcrs-1;mct-5;pyk-1;R02F11.4;F56A8.3;sup-35;uggt-1;rme-8;aagr-3;F37A4.1;F01G4.6;cogc-3;supr-1;yop-1;slc-36.1;Y43F4B.10;smg-4;mes-6;F16A11.1;mex-3;ebp-2;fbxb-46;mrps-31;fbxb-59;qns-1;his-45;paqr-2;szy-2;dsb-3;dnj-29;C11H1.2;ntl-3;vha-19;edc-4;C50E3.5;W03A5.6;cogc-6;arr-1;capg-2;tsfm-1;mdt-9;F25H8.1;rpn-10;ZK858.6;H27A22.1;hxk-2;gld-4;C09E7.8;cyld-1;K08E5.1;Y82E9BR.2;com-1;C44B9.3;idhb-1;dkf-2;sms-2;Y24F12A.1;Y111B2A.3;sdha-2;Y111B2A.1;K06B9.2;unc-101;C24H10.2;T26A5.2;ral-1;mms-19;F09E5.10;Y37E11AM.2;ima-1;xpo-2;nsf-1;sgt-1;R05F9.9;K08F11.2;coh-4;nuo-5;hbs-1;sel-10;sluh-7;suox-1;emb-5;F54H12.5;klp-10;uso-1;F55B11.5;usip-1;ZK1320.9;tsg-101;T02E1.2;eif-2Bdelta;hil-5;rbg-2;aly-3;dgk-2;Y47H10A.2;F43G9.12;Y47H9C.8;npp-7;npp-12;D2023.6;Y18D10A.11;mig-13;xpb-1;C17E4.20;K04G7.1;Y4C6B.1;ldb-1;sna-3;tsp-12;C34F6.9;phf-10;heri-1;F49C12.9;let-391;gsy-1;his-13;his-12;his-9;his-8;ecps-2;guk-1;gen-1;F56C9.3;erm-1;idhg-1;zfp-2;T07C4.3;F57G9.3;F10C2.4;aptf-3;ran-5;chn-1;F22G12.5;mnat-1;R05D11.9;edc-3;sna-2;cec-3;unc-76;C30H6.9;pdhk-2;ekl-4;tlk-1;zer-1;pptr-2;Y57A10B.6;C26B9.5;ntl-9;gip-2;T14B4.3;C33F10.4;Y50D4C.5;pygl-1;Y50D4C.2;paa-1;mmaa-1;K08D10.1;rbm-5;pgk-1;fum-1;cars-1;ZK829.7;aco-2;T22C1.6;akt-1;rsd-6;tceb-3;ehbp-1;rpoa-2;F15A4.10;pmp-3;let-99;B0334.5;unc-45;C36A4.4;maph-1.3;tfg-1;ccm-3;rga-3;pam-1;ztf-7;F52C6.2;set-3;cpf-1;cerv-1;evl-14;hlb-1;ntl-11;T01G9.2;usp-48;pgap-1;ooc-3;T24H10.4;pod-2;ppfr-4;lex-1;mig-32;mon-2;C47D12.4;let-721;mdt-27;hrde-4;M4.1;pkc-3;C36B1.11;Y47C4A.1;eif-2D;Y25C1A.7;Y25C1A.8;perm-3;dpff-1;T10E9.2;K08F9.4;E01A2.2;daf-5;F44B9.8;tbce-1;pak-2;memi-3;nrde-2;F47G3.3;nstp-10;tbc-3;wago-1;set-14;M02B1.3;hpo-35;tdpt-1;T09F3.5;nfi-1;deps-1;C14B1.9;H14A12.3;zipt-7.1;E02H9.3;F23C8.5;tald-1;hira-1;pup-2;Y53C10A.6;T12C9.7;T12F5.2;R119.1;acl-8;K12D12.5;kbp-1;T24E12.11;ZK1053.4;tbp-1;zipt-1;rict-1;ZC155.4;C09B8.5;T27A8.2;smc-4;tag-153;peli-1;rsp-7;lon-2;algn-12;rfp-1;ttr-53;set-22;Y32B12B.4;sphk-1;B0393.6;F14E5.2;Y57A10C.11;gon-14;pbs-2;F09G2.8;tbb-1;ccf-1;perm-5;rnp-8;rde-12;K07H8.2;W04G3.5;madf-7;apc-2;mus-101;cdc-25.2;F31D4.2;lsy-22;F27D4.1;sams-4;cec-10;sca-1;T10C6.6;Y43E12A.3;D1046.2;ints-7;F07H5.10;elli-1;rbm-25;syp-6;B0024.13;mat-1;C26E6.12;M151.3;raga-1;swsn-7;hach-1;rft-2;H35N09.2;ech-6;his-43;R166.2;C16A3.2;cox-14;efr-3;F31C3.3;sec-20;ZK1098.3;F33E11.2;agl-1;lrr-1;hgrs-1;C18E3.9;flh-1;T23G5.2;T10C6.10;swan-1;vps-18;Y82E9BR.19;C32D5.10;C28A5.1;B0001.7;glo-2;C03H12.1;mrp-7;his-66;F09G2.2;ari-1.2;szy-5;slc-25A10;ZK616.5;ulp-1;H31G24.3;K11H3.8;zip-7;clp-1;dna-2;F13G3.7;exc-4;fsn-1;EEED8.10;R13A5.7;ptpn-22;nfya-2;C42C1.8;cul-4;klp-7;miga-1;thoc-2;rfth-1;ept-1;wbp-11	http://www.ncbi.nlm.nih.gov/pubmed/26623667
Chemicals/stress	UP by Octopamine	5	58	199	30409	0.000573	1	0.0148354	WBGene00016088;WBGene00004825;WBGene00000503;WBGene00016422;WBGene00001006	WBGene00013438;WBGene00001196;WBGene00022139;WBGene00009926;WBGene00022122;WBGene00001880;WBGene00003963;WBGene00002124;WBGene00011059;WBGene00003225;WBGene00001906;WBGene00001169;WBGene00013553;WBGene00004361;WBGene00012139;WBGene00001119;WBGene00001235;WBGene00018785;WBGene00004445;WBGene00013554;WBGene00018041;WBGene00020466;WBGene00009851;WBGene00010550;WBGene00018532;WBGene00003932;WBGene00019221;WBGene00045078;WBGene00020379;WBGene00021847;WBGene00002181;WBGene00002125;WBGene00000165;WBGene00016906;WBGene00018242;WBGene00000547;WBGene00001791;WBGene00022297;WBGene00003933;WBGene00016540;WBGene00006794;WBGene00012933;WBGene00010989;WBGene00019808;WBGene00018361;WBGene00021323;WBGene00011480;WBGene00007906;WBGene00007236;WBGene00044303;WBGene00012555	C07D10.5;fbxb-111;F36H5.8;T22C8.4;fbxb-54;C08F1.6;fbxb-19;fbxb-104;fbxb-38;fbxc-25;pgph-1;fbxb-96;K05F6.12	https://www.ncbi.nlm.nih.gov/pubmed/28105749
Mutants	down by osm-9 (King)	9	58	999	30409	0.00059	1	0.015146	WBGene00009926;WBGene00001906;WBGene00001169;WBGene00018041;WBGene00016422;WBGene00018532;WBGene00020379;WBGene00010989;WBGene00001006	WBGene00013438;WBGene00001196;WBGene00022139;WBGene00022122;WBGene00001880;WBGene00003963;WBGene00016088;WBGene00002124;WBGene00011059;WBGene00003225;WBGene00013553;WBGene00004361;WBGene00012139;WBGene00004825;WBGene00001119;WBGene00001235;WBGene00000503;WBGene00018785;WBGene00004445;WBGene00013554;WBGene00020466;WBGene00009851;WBGene00010550;WBGene00003932;WBGene00019221;WBGene00045078;WBGene00021847;WBGene00002181;WBGene00002125;WBGene00000165;WBGene00016906;WBGene00018242;WBGene00000547;WBGene00001791;WBGene00022297;WBGene00003933;WBGene00016540;WBGene00006794;WBGene00012933;WBGene00019808;WBGene00018361;WBGene00021323;WBGene00011480;WBGene00007906;WBGene00007236;WBGene00044303;WBGene00012555	egl-26;21ur-15383;Y54G2A.19;chd-3;cgp-1;dkf-1;C23H5.12;21ur-13876;T26H5.11;vha-19;21ur-4368;F07E5.9;R12C12.5;21ur-11898;21ur-13453;got-2.2;W07E11.1;rad-50;fbxb-96;rfth-1;21ur-10213;Y26G10.7;21ur-14961;21ur-14806;21ur-12525;21ur-10259;B0348.2;F58D5.9;M57.2;F56A11.5;21ur-10683;C52E2.3;F59H6.5;Y111B2A.3;F49C5.12;21ur-15103;21ur-10811;21ur-1646;sri-16;atln-1;Y37E11AM.2;21ur-9839;srx-21;21ur-3677;21ur-11897;Y17G7B.21;21ur-10932;21ur-10128;grl-24;tsg-101;Y67D8C.7;21ur-5160;21ur-8729;T05E12.9;T04H1.5;ncx-3;Y69A2AR.1;H05C05.2;21ur-12031;M70.4;nrde-2;T28D6.15;Y11D7A.21;fipr-17;T19D12.6;Y54G2A.t1;T28A11.4;T28A11.5;21ur-13253;F35F10.4;Y116A8C.44;21ur-10824;K02E2.7;unc-33;21ur-14669;C44C11.6;srx-14;R166.6;tald-1;F53H2.4;ZK180.8	https://www.ncbi.nlm.nih.gov/pubmed/27111894
Mutants	Down lin-35(n745) mutant	6	58	361	30409	0.000627	1	0.0157631	WBGene00003963;WBGene00012139;WBGene00002125;WBGene00018242;WBGene00016540;WBGene00006794	WBGene00013438;WBGene00001196;WBGene00022139;WBGene00009926;WBGene00022122;WBGene00001880;WBGene00016088;WBGene00002124;WBGene00011059;WBGene00003225;WBGene00001906;WBGene00001169;WBGene00013553;WBGene00004361;WBGene00004825;WBGene00001119;WBGene00001235;WBGene00000503;WBGene00018785;WBGene00004445;WBGene00013554;WBGene00018041;WBGene00020466;WBGene00009851;WBGene00016422;WBGene00010550;WBGene00018532;WBGene00003932;WBGene00019221;WBGene00045078;WBGene00020379;WBGene00021847;WBGene00002181;WBGene00000165;WBGene00016906;WBGene00000547;WBGene00001791;WBGene00022297;WBGene00003933;WBGene00012933;WBGene00010989;WBGene00019808;WBGene00001006;WBGene00018361;WBGene00021323;WBGene00011480;WBGene00007906;WBGene00007236;WBGene00044303;WBGene00012555	gpaa-1;atrn-1;C52B9.4;str-205;acl-8;vha-18;ucp-4;F56A8.3;uggt-1;T14B4.3;srz-50;C33F10.4;C06E1.9;R12C12.5;mes-6;F54D11.3;str-40;pot-2;T25F10.4;his-39;F46E10.3;rad-50;F11D5.6;B0334.5;W07E6.5;srw-82;mek-1;F56A11.5;F46F11.8;srx-96;ooc-3;C50B6.3;pgph-1;srj-15;tfg-1;srh-258;sca-1;nfya-1;clec-244;pgap-1;cogc-6;R07B7.2;mccc-1;hpo-42;acly-2;K09B11.4;W01C8.1;sem-5;F55A11.8;R11H6.6;srh-167;his-65;srw-23;skr-11;K09F6.5;T20F5.7;Y47H9C.8;K08F9.4;T10C6.9;sna-1;srab-10;srbc-6;sra-6;his-66;srh-243;hpl-1;nstp-10;str-64;clp-1;clec-46;T10C6.6;fbxa-139;sel-11;C17G1.2;rad-54.B;pup-2	http://www.ncbi.nlm.nih.gov/pubmed/17096596
TF Targets	lin-54 targets	11	58	1547	30409	0.00063	1	0.0157631	WBGene00022122;WBGene00011059;WBGene00003225;WBGene00001169;WBGene00004361;WBGene00018785;WBGene00004445;WBGene00019221;WBGene00012933;WBGene00019808;WBGene00011480	WBGene00013438;WBGene00001196;WBGene00022139;WBGene00009926;WBGene00001880;WBGene00003963;WBGene00016088;WBGene00002124;WBGene00001906;WBGene00013553;WBGene00012139;WBGene00004825;WBGene00001119;WBGene00001235;WBGene00000503;WBGene00013554;WBGene00018041;WBGene00020466;WBGene00009851;WBGene00016422;WBGene00010550;WBGene00018532;WBGene00003932;WBGene00045078;WBGene00020379;WBGene00021847;WBGene00002181;WBGene00002125;WBGene00000165;WBGene00016906;WBGene00018242;WBGene00000547;WBGene00001791;WBGene00022297;WBGene00003933;WBGene00016540;WBGene00006794;WBGene00010989;WBGene00001006;WBGene00018361;WBGene00021323;WBGene00007906;WBGene00007236;WBGene00044303;WBGene00012555	C47G2.3;R10D12.13;sel-1;gmps-1;ZC477.3;F21D5.7;Y71H2AM.3;mre-11;cox-4;ucp-4;K12H4.6;nemp-1;Y47G6A.25;emc-1;hcf-1;clh-5;F29B9.11;Y39G10AR.9;rad-8;F54D11.4;F40F12.10;F55A11.4;usp-46;R04E5.t1;F02E9.7;W07E6.5;Y59C2A.2;Y53F4B.21;ppm-1.D;gex-3;cku-80;ins-39;frl-1;gcn-1;Y48G10A.1;acl-6;pak-2;cap-2;T23H2.3;T07F8.4;spr-1;adr-1;srd-4;R07B7.2;sup-35;W09G10.t1;Y92H12BR.3;mxl-2;ekl-4;B0001.7;C03C10.7;H14A12.3;ubc-9;Y14H12B.2;Y6B3B.12;mzt-1;nol-14;vps-4;Y48G1C.8;tag-77;snap-1;fncm-1;fipr-17;com-1;vps-60;AH10.2;mrpl-55;C17E4.6;usp-5;Y50D4C.5;cic-1;C30F12.2;cye-1;cyl-1;cyk-3;mcrs-1;D1037.1;F54D5.2;F48C1.6;smg-8;agt-2;C53C7.t2;C53C7.t1;ppm-2;F56A8.3;E03H4.9;aagr-3;ctns-1;C25F6.t3;mes-6;pigm-1;T25D1.3;dnj-29;sgo-1;C45G9.5;edc-4;C50E3.5;atl-1;C09E7.7;C13B7.6;mina-1;set-32;C16H3.t1;athp-1;hyls-1;dkf-2;mir-229;unc-101;Y53G8AR.6;W05F2.6;Y37E11AM.2;ima-1;xpo-2;nsf-1;K08F11.2;wve-1;nol-6;F09E5.10;Y45G12B.2;sluh-7;polq-1;emb-5;bag-1;usip-1;H21P03.2;T24B1.1;srh-89;T02E1.2;eif-2Bdelta;rbg-2;aly-2;Y55F3BR.t1;F58D5.t1;ari-1.4;npp-12;T24H10.4;mir-241;Y69A2AR.1;K04G7.1;Y4C6B.1;C01G10.7;tsp-12;npp-16;let-391;wrm-1;ctps-1;K02E2.7;nstp-5;F10C2.4;F43C11.6;dagl-2;F57F5.t1;F22G12.5;cfim-1;C01B10.9;R01B10.2;ddx-19;cec-3;pdhk-2;lem-2;Y119D3B.12;zipt-1;ZK829.7;rbpl-1;T22C1.1;spat-1;rpoa-2;swsn-4;ccnk-1;let-99;unc-45;21ur-3255;ccm-3;CD4.11;rga-3;hpo-29;sym-3;Y37E11AL.3;srh-291;C48B6.3;cpf-1;npp-6;evl-14;usp-48;vps-2;mccc-1;magu-1;abhd-12;B0491.t1;lgg-3;lig-1;H06I04.3;ZC404.1;tofu-7;M4.1;C29A12.1;Y61A9LA.10;21ur-938;mcd-1;rbm-39;atg-3;Y25C1A.8;swd-2.2;K08F9.4;akir-1;picd-1;symk-1;nrde-2;F58A4.6;capg-1;tut-2;rme-8;snpn-1;nfi-1;C56A3.6;klp-10;mir-61;ril-2;Y55F3AR.2;cars-1;rheb-1;kbp-1;T22C1.12;zipt-9;vha-18;VW02B12L.t1;rsp-7;smc-4;cox-10;rfp-1;Y32B12B.4;K02F3.2;Y48G9A.6;gon-14;tbb-1;sut-1;EEED8.10;wip-1;rde-12;F35G2.3;apc-2;mus-101;F37D6.3;sri-5;F08G12.3;ttll-4;ain-1;R04E5.t4;rbm-25;ral-1;B0024.13;F28F8.9;cogc-6;hach-1;rft-2;ubr-1;Y92H12A.5;F22F1.t6;aco-2;mage-1;letm-1;F33H12.1;phf-10;Y39A1A.16;lex-1;B0491.t2;C18E3.9;ztf-7;R06F6.12;cosa-1;Y71H2AM.6;F59A6.11;F09G2.2;ulp-2;nduf-2.2;pdr-1;Y41D4A.6;ptpn-22;Y40D12A.1;21ur-2360;cuc-1;F53F8.5;F13G3.7;21ur-720;wbp-11;F58G1.2	http://www.ncbi.nlm.nih.gov/pubmed/21589891
DAF/Insulin/food	Pol II Docking and Pausing during starvation	8	58	769	30409	0.000631	1	0.0157631	WBGene00022139;WBGene00004825;WBGene00004445;WBGene00020466;WBGene00009851;WBGene00018242;WBGene00001791;WBGene00019808	WBGene00013438;WBGene00001196;WBGene00009926;WBGene00022122;WBGene00001880;WBGene00003963;WBGene00016088;WBGene00002124;WBGene00011059;WBGene00003225;WBGene00001906;WBGene00001169;WBGene00013553;WBGene00004361;WBGene00012139;WBGene00001119;WBGene00001235;WBGene00000503;WBGene00018785;WBGene00013554;WBGene00018041;WBGene00016422;WBGene00010550;WBGene00018532;WBGene00003932;WBGene00019221;WBGene00045078;WBGene00020379;WBGene00021847;WBGene00002181;WBGene00002125;WBGene00000165;WBGene00016906;WBGene00000547;WBGene00022297;WBGene00003933;WBGene00016540;WBGene00006794;WBGene00012933;WBGene00010989;WBGene00001006;WBGene00018361;WBGene00021323;WBGene00011480;WBGene00007906;WBGene00007236;WBGene00044303;WBGene00012555	atrn-1;cic-1;aakg-2;ZK154.4;C30F12.2;sek-1;vpr-1;ddx-19;gmps-1;cyl-1;rheb-1;srh-89;zipt-9;F48C1.6;aha-1;agt-2;ags-3;F46F11.1;R03G5.6;cox-4;aagr-3;clh-5;F29B9.11;Y50D4C.5;ctns-1;gsr-1;nrde-4;cec-5;rfp-1;unc-18;ZK829.7;plp-2;arr-1;pap-1;bra-1;tbc-11;dnj-22;F09G2.2;T28D9.11;btf-1;ccnk-1;edc-4;Y71G12B.13;F25H9.6;hpo-11;tofu-5;gld-4;F08G12.3;ooc-3;fkb-1;idhb-1;sms-2;F55A11.4;set-1;Y24F12A.1;cpf-1;crp-1;nfya-1;D1005.10;T01H3.3;T21B10.3;adr-1;rde-4;ZC13.1;Y37E11AM.2;git-1;cec-1;B0205.9;Y92H12BR.3;sluh-7;dgk-2;F11A10.6;gex-3;yop-1;Y119D3B.12;T19A6.1;sws-1;H21P03.2;zipt-1;rpb-7;agl-1;dnj-5;cwf-19L2;T20F5.7;npp-7;K08F9.4;pamn-1;Y43F8C.7;C56G2.3;ncx-3;H05C05.2;emb-5;C14A11.5;cap-2;ntl-3;tbc-20;Y71H2AM.3;sna-3;vps-60;athp-1;pdhk-2;hrpu-1;F46E10.3;gsy-1;F20D6.9;ccf-1;snpn-1;C03A3.2;miga-1;clec-140;ran-5;C16A3.6;zfp-2;ears-2;casc-3	http://www.ncbi.nlm.nih.gov/pubmed/24485661
DAF/Insulin/food	UP Food vs. Starve 3H	6	58	362	30409	0.000635	1	0.0157631	WBGene00009926;WBGene00022122;WBGene00011059;WBGene00020466;WBGene00020379;WBGene00006794	WBGene00013438;WBGene00001196;WBGene00022139;WBGene00001880;WBGene00003963;WBGene00016088;WBGene00002124;WBGene00003225;WBGene00001906;WBGene00001169;WBGene00013553;WBGene00004361;WBGene00012139;WBGene00004825;WBGene00001119;WBGene00001235;WBGene00000503;WBGene00018785;WBGene00004445;WBGene00013554;WBGene00018041;WBGene00009851;WBGene00016422;WBGene00010550;WBGene00018532;WBGene00003932;WBGene00019221;WBGene00045078;WBGene00021847;WBGene00002181;WBGene00002125;WBGene00000165;WBGene00016906;WBGene00018242;WBGene00000547;WBGene00001791;WBGene00022297;WBGene00003933;WBGene00016540;WBGene00012933;WBGene00010989;WBGene00019808;WBGene00001006;WBGene00018361;WBGene00021323;WBGene00011480;WBGene00007906;WBGene00007236;WBGene00044303;WBGene00012555	rbm-26;ulp-1;hcf-1;fkb-6;cogc-3;rfp-1;B0464.9;spt-5;pbs-2;B0334.5;str-84;cerv-1;nol-6;H06I04.3;aly-2;T24H10.4;E01A2.2;cyn-11;W04B5.6;thoc-1;casc-3	http://www.ncbi.nlm.nih.gov/pubmed/19251593,http://www.ncbi.nlm.nih.gov/pubmed/21445366
Microbes	down by B. thuringiensis at 12h (BT247, 1:2) (Yang)	9	58	1030	30409	0.00072	1	0.0177214	WBGene00009926;WBGene00022122;WBGene00003963;WBGene00016088;WBGene00011059;WBGene00016422;WBGene00018532;WBGene00020379;WBGene00010989	WBGene00013438;WBGene00001196;WBGene00022139;WBGene00001880;WBGene00002124;WBGene00003225;WBGene00001906;WBGene00001169;WBGene00013553;WBGene00004361;WBGene00012139;WBGene00004825;WBGene00001119;WBGene00001235;WBGene00000503;WBGene00018785;WBGene00004445;WBGene00013554;WBGene00018041;WBGene00020466;WBGene00009851;WBGene00010550;WBGene00003932;WBGene00019221;WBGene00045078;WBGene00021847;WBGene00002181;WBGene00002125;WBGene00000165;WBGene00016906;WBGene00018242;WBGene00000547;WBGene00001791;WBGene00022297;WBGene00003933;WBGene00016540;WBGene00006794;WBGene00012933;WBGene00019808;WBGene00001006;WBGene00018361;WBGene00021323;WBGene00011480;WBGene00007906;WBGene00007236;WBGene00044303;WBGene00012555	C07D8.6;C07D10.5;mnat-1;C01H6.4;C26B9.5;T27A8.2;pygl-1;linc-6;ets-7;die-1;Y46G5A.28;T08A9.6;fkh-4;laf-1;C17E4.17;Y40H7A.10;hpo-41;eat-20;C06H5.6;tbx-38;tfg-1;Y116F11A.1;T10B10.4;sex-1;ZC239.20;ZC239.21;hpo-42;pyk-1;ZK1053.4;dct-19;Y54G9A.14;agl-1;F12E12.6;F12E12.3;ceh-40;R05D3.9;Y51A2D.23;K09F6.11;C08F1.6;vha-19;gsy-1;F20B6.7;Y46H3C.7	http://www.ncbi.nlm.nih.gov/pubmed/25720978
Mutants	Down mex-3;skn-1 RNAi mutant 186min	7	58	572	30409	0.000762	1	0.0186041	WBGene00016088;WBGene00002124;WBGene00004825;WBGene00020466;WBGene00019221;WBGene00002125;WBGene00021323	WBGene00013438;WBGene00001196;WBGene00022139;WBGene00009926;WBGene00022122;WBGene00001880;WBGene00003963;WBGene00011059;WBGene00003225;WBGene00001906;WBGene00001169;WBGene00013553;WBGene00004361;WBGene00012139;WBGene00001119;WBGene00001235;WBGene00000503;WBGene00018785;WBGene00004445;WBGene00013554;WBGene00018041;WBGene00009851;WBGene00016422;WBGene00010550;WBGene00018532;WBGene00003932;WBGene00045078;WBGene00020379;WBGene00021847;WBGene00002181;WBGene00000165;WBGene00016906;WBGene00018242;WBGene00000547;WBGene00001791;WBGene00022297;WBGene00003933;WBGene00016540;WBGene00006794;WBGene00012933;WBGene00010989;WBGene00019808;WBGene00001006;WBGene00018361;WBGene00011480;WBGene00007906;WBGene00007236;WBGene00044303;WBGene00012555	abi-1;cec-3;fbxb-54;F12F6.7;vha-18;K12H6.6;fbxa-103;uggt-1;hcf-1;ceh-6;ekl-7;peli-1;rpn-10;E02H9.9;art-1;fbxb-18;bra-1;F40H6.2;asp-9;C06A1.6;swsn-4;ddx-46;math-11;dgn-1;B0334.5;cku-70;usp-46;Y113G7B.11;capg-2;F45D11.5;C27D8.4;H27A22.1;T06G6.5;fbxc-25;nprl-2;fbxb-107;skp-1;math-1;pak-2;ani-3;dkf-2;sex-1;set-1;Y47G6A.7;hlb-1;mat-1;T01G9.2;hmp-2;adr-1;acl-9;sws-1;fbxb-19;sem-5;F59B2.3;rnf-113;usip-1;srb-11;atg-7;str-122;phf-10;dnj-5;B0261.7;kle-2;C03B1.1;swan-1;mig-13;ZK1127.6;nrde-2;sna-3;R11D1.2;zip-7;gid-8;wrm-1;C08F1.6;T27A10.5;sri-33;sri-34;srd-20;F37A4.1;srt-25;F10C2.4;ran-2;ctps-1	http://www.ncbi.nlm.nih.gov/pubmed/15772128
Mutants	Down pie-1 mutant 143 min after 4 cell stage	9	58	1044	30409	0.000786	1	0.0188402	WBGene00001196;WBGene00004825;WBGene00018785;WBGene00016422;WBGene00010550;WBGene00020379;WBGene00006794;WBGene00011480;WBGene00007906	WBGene00013438;WBGene00022139;WBGene00009926;WBGene00022122;WBGene00001880;WBGene00003963;WBGene00016088;WBGene00002124;WBGene00011059;WBGene00003225;WBGene00001906;WBGene00001169;WBGene00013553;WBGene00004361;WBGene00012139;WBGene00001119;WBGene00001235;WBGene00000503;WBGene00004445;WBGene00013554;WBGene00018041;WBGene00020466;WBGene00009851;WBGene00018532;WBGene00003932;WBGene00019221;WBGene00045078;WBGene00021847;WBGene00002181;WBGene00002125;WBGene00000165;WBGene00016906;WBGene00018242;WBGene00000547;WBGene00001791;WBGene00022297;WBGene00003933;WBGene00016540;WBGene00012933;WBGene00010989;WBGene00019808;WBGene00001006;WBGene00018361;WBGene00021323;WBGene00007236;WBGene00044303;WBGene00012555	pqn-39;dom-3;dpf-4;vpr-1;pdha-1;saps-1;cfim-1;abi-1;atrn-1;nhr-122;nduf-2.2;F23C8.5;rheb-1;ppk-1;daf-1;fbxc-10;pdhk-2;orc-2;F12F6.7;ags-3;tbp-1;W09D10.1;spop-1;tlk-1;tag-124;zer-1;K12H6.6;nhr-171;pptr-2;Y47G6A.25;fgt-1;hcf-1;clh-5;B0205.1;fbxb-9;ctns-1;F01G4.6;C05D11.1;gsr-1;ZC155.4;rsp-7;Y19D10A.16;ceh-21;gmeb-1;C36E8.1;die-1;eak-7;lon-2;bath-29;sek-1;T22C1.1;aly-3;usp-46;Y25C1A.7;cand-1;akt-1;rsd-6;tceb-3;F09G2.2;Y52B11A.3;swsn-4;edc-4;dgn-1;Y71G12B.13;lrr-1;F55A3.7;F59A3.2;T01B7.5;F52D2.7;F52D2.6;T04B8.5;capg-2;mfn-1;F56A11.5;ben-1;rpn-10;vps-11;afd-1;tfg-1;set-3;C27B7.5;F13E6.1;ttll-4;C05C8.1;hil-4;skp-1;rnp-7;lex-1;nfyc-1;pam-1;B0261.7;ani-3;ints-7;Y24F12A.3;sex-1;bath-30;spr-4;F44E2.3;parn-1;nfya-1;rha-1;riok-3;ZK632.4;mat-1;sdz-25;T01G9.2;adr-1;D1037.1;W05F2.6;unc-101;fbxc-52;R07B7.2;Y20F4.5;rib-1;hach-1;sgt-1;K08F11.2;mccc-1;B0205.9;cfp-1;K03B4.1;nhr-86;ubr-1;F11A10.5;lig-1;ddx-27;fbxb-47;emb-5;H06I04.3;tag-294;fbxc-9;sem-5;rnf-113;F27D4.1;mig-13;F31C3.3;Y14H12B.2;srz-54;eif-2Bdelta;Y25C1A.8;fbxb-71;dnj-7;sur-6;F49D11.10;tag-322;hgrs-1;T05G5.5;ttc-17;npp-12;cep-1;akir-1;Y18D10A.11;pkc-3;fbxc-12;fbxc-11;ZK1127.6;pak-2;Y105E8A.2;zipt-7.1;F47G3.3;K08D10.1;ulp-2;tag-96;pdr-1;tbb-1;T22H9.1;F43G9.12;ced-9;sas-4;M02B1.3;T10C6.6;thoc-1;paqr-2;snpn-1;sel-11;C03A3.2;klp-7;samp-1;F56C9.3;ero-1;idhg-1;set-1;nstp-5;C17E4.6;deps-1;capg-1;elk-2;W04G3.5;F58G1.2	http://www.ncbi.nlm.nih.gov/pubmed/15772128
Mutants	Dependent on jun-1	5	58	217	30409	0.000791	1	0.0188402	WBGene00002124;WBGene00016422;WBGene00020379;WBGene00018242;WBGene00001006	WBGene00013438;WBGene00001196;WBGene00022139;WBGene00009926;WBGene00022122;WBGene00001880;WBGene00003963;WBGene00016088;WBGene00011059;WBGene00003225;WBGene00001906;WBGene00001169;WBGene00013553;WBGene00004361;WBGene00012139;WBGene00004825;WBGene00001119;WBGene00001235;WBGene00000503;WBGene00018785;WBGene00004445;WBGene00013554;WBGene00018041;WBGene00020466;WBGene00009851;WBGene00010550;WBGene00018532;WBGene00003932;WBGene00019221;WBGene00045078;WBGene00021847;WBGene00002181;WBGene00002125;WBGene00000165;WBGene00016906;WBGene00000547;WBGene00001791;WBGene00022297;WBGene00003933;WBGene00016540;WBGene00006794;WBGene00012933;WBGene00010989;WBGene00019808;WBGene00018361;WBGene00021323;WBGene00011480;WBGene00007906;WBGene00007236;WBGene00044303;WBGene00012555	C07D10.5;swan-1;fbxa-97;rsd-3;F36G9.7;Y75B12B.8;fbxa-153;C41G6.13;fbxc-25;F27C1.4;R09H3.3;F28H1.1;C16A3.6;F23B2.10;sex-1	http://www.ncbi.nlm.nih.gov/pubmed/23352664
Other	O-GlcNAc peaks affy tags	8	58	800	30409	0.000796	1	0.0188402	WBGene00001196;WBGene00022139;WBGene00003963;WBGene00012139;WBGene00020466;WBGene00018532;WBGene00016540;WBGene00006794	WBGene00013438;WBGene00009926;WBGene00022122;WBGene00001880;WBGene00016088;WBGene00002124;WBGene00011059;WBGene00003225;WBGene00001906;WBGene00001169;WBGene00013553;WBGene00004361;WBGene00004825;WBGene00001119;WBGene00001235;WBGene00000503;WBGene00018785;WBGene00004445;WBGene00013554;WBGene00018041;WBGene00009851;WBGene00016422;WBGene00010550;WBGene00003932;WBGene00019221;WBGene00045078;WBGene00020379;WBGene00021847;WBGene00002181;WBGene00002125;WBGene00000165;WBGene00016906;WBGene00018242;WBGene00000547;WBGene00001791;WBGene00022297;WBGene00003933;WBGene00012933;WBGene00010989;WBGene00019808;WBGene00001006;WBGene00018361;WBGene00021323;WBGene00011480;WBGene00007906;WBGene00007236;WBGene00044303;WBGene00012555	vpr-1;pqn-39;T04C9.2;ZK112.4;R11G11.3;M117.3;hpo-11;F55C7.2;unc-76;F48C1.5;unc-57;aha-1;spop-1;pyk-1;T07C12.10;mtrr-1;uggt-1;emc-1;mig-38;pygl-1;F01G4.6;rfp-1;ZK829.7;pigm-1;irld-34;Y47G6A.7;alg-1;F46E10.3;rad-50;rsd-3;C10G8.8;B0410.1;vha-19;pcf-11;pqn-27;dnj-5;F35G2.1;F58D5.5;F52D2.7;F08G12.3;F13E6.1;F29A7.4;ain-1;pak-2;AH10.4;T10B10.4;sms-2;W02B3.3;K01A6.5;ZK470.4;ZK632.4;srg-26;rde-4;sgt-1;scpl-3;toe-4;B0379.6;emb-5;tag-294;Y18D10A.4;rnf-113;F54F2.6;C06A1.6;atg-7;C09E9.1;R08C7.11;ntl-11;swan-1;dyb-1;zer-1;pkc-1;daf-5;T22H2.4;pbs-2;casc-3;vps-60;fip-4;sur-6;gid-8;ztf-7;F02E9.7;nhr-70;ogdh-1;sav-1;R13A5.7;aagr-3;snb-5;C03A3.2;Y39B6A.42;M03F4.4;C17E4.6;nkb-1;F29B9.11;pap-1;prx-1	http://www.ncbi.nlm.nih.gov/pubmed/20368426
Other	Glycoproteins Con A binding	7	58	577	30409	0.000798	1	0.0188402	WBGene00022122;WBGene00003963;WBGene00001169;WBGene00000503;WBGene00016422;WBGene00016906;WBGene00021323	WBGene00013438;WBGene00001196;WBGene00022139;WBGene00009926;WBGene00001880;WBGene00016088;WBGene00002124;WBGene00011059;WBGene00003225;WBGene00001906;WBGene00013553;WBGene00004361;WBGene00012139;WBGene00004825;WBGene00001119;WBGene00001235;WBGene00018785;WBGene00004445;WBGene00013554;WBGene00018041;WBGene00020466;WBGene00009851;WBGene00010550;WBGene00018532;WBGene00003932;WBGene00019221;WBGene00045078;WBGene00020379;WBGene00021847;WBGene00002181;WBGene00002125;WBGene00000165;WBGene00018242;WBGene00000547;WBGene00001791;WBGene00022297;WBGene00003933;WBGene00016540;WBGene00006794;WBGene00012933;WBGene00010989;WBGene00019808;WBGene00001006;WBGene00018361;WBGene00011480;WBGene00007906;WBGene00007236;WBGene00044303;WBGene00012555	atrn-1;C01B10.9;mom-5;cest-19;chup-1;C26B9.5;emc-1;sph-1;poml-1;acr-7;gnrr-4;cup-15;nsph-1.2;F09G2.8;nkb-1;dgn-1;W10G11.2;F35G2.1;W01A8.2;H27A22.1;ace-1;C44B9.3;pho-5;pgap-1;srp-5;C47E12.3;F14E5.2;Y92H12BR.3;oac-21;twk-35;pamn-1;ttc-17;Y43F8C.7;npp-12;T13C2.6;mig-13;M70.4;Y54G11A.1;duox-2;vha-19;ctsa-3.2;irld-2;gcy-8;C17G1.2;ina-1;C14B1.9	http://www.ncbi.nlm.nih.gov/pubmed/17761667
Chemicals/stress	UP by 0.1mM paraquat	16	58	3237	30409	0.000859	1	0.0201366	WBGene00009926;WBGene00016088;WBGene00002124;WBGene00013553;WBGene00001235;WBGene00000503;WBGene00018785;WBGene00018041;WBGene00020466;WBGene00009851;WBGene00016422;WBGene00020379;WBGene00021847;WBGene00002125;WBGene00021323;WBGene00007906	WBGene00013438;WBGene00001196;WBGene00022139;WBGene00022122;WBGene00001880;WBGene00003963;WBGene00011059;WBGene00003225;WBGene00001906;WBGene00001169;WBGene00004361;WBGene00012139;WBGene00004825;WBGene00001119;WBGene00004445;WBGene00013554;WBGene00010550;WBGene00018532;WBGene00003932;WBGene00019221;WBGene00045078;WBGene00002181;WBGene00000165;WBGene00016906;WBGene00018242;WBGene00000547;WBGene00001791;WBGene00022297;WBGene00003933;WBGene00016540;WBGene00006794;WBGene00012933;WBGene00010989;WBGene00019808;WBGene00001006;WBGene00018361;WBGene00011480;WBGene00007236;WBGene00044303;WBGene00012555	gpaa-1;fbxa-197;saps-1;srxa-16;rbm-26;arle-14;B0336.7;abi-1;sec-8;mom-1;C07D10.5;strl-1;M117.1;Y71H2AM.3;gck-3;mpk-1;Y39A3CL.4;C02B4.3;orc-2;dkf-1;ucp-4;C06H2.2;tag-124;chup-1;K12H6.6;ceh-58;clh-5;clk-2;ekl-7;R10D12.13;taf-7.2;F27C1.4;ceh-21;R12C12.5;die-1;eak-7;bath-29;enri-2;T24D1.2;szy-5;har-2;arr-1;arx-1;K05C4.7;spt-5;F55A11.4;got-2.2;usp-46;W04A8.5;F46F5.8;snpc-1.1;vps-53;sdn-1;W01G7.4;trul-1;fbxb-4;F02E9.10;F02E9.7;Y71G12B.23;F28H1.1;F25H8.1;cdc-25.2;B0348.2;rgs-8.2;mek-1;ZK1248.15;tofu-5;C16C2.4;dhhc-9;M01B12.4;set-13;mop-25.3;C35D10.6;hil-5;R148.4;hil-4;cku-80;rga-8;tag-322;Y48E1C.2;acl-6;atx-3;tbce-1;pak-2;cec-3;dbn-1;T23H2.3;dsb-1;zhit-1;ark-1;spr-4;K08F9.4;spr-1;C14C11.7;set-17;W04B5.5;brf-1;wht-7;ZC13.1;mip-2;mre-11;F45F2.11;C06A5.5;madf-7;R07B7.2;mvb-12;Y48C3A.14;prx-14;rha-1;henn-1;W08A12.3;toe-4;pqn-90;pqn-91;T04A8.7;R06F6.12;Y18D10A.11;B0511.12;sna-1;sem-5;skp-1;kcmf-1;tag-307;H14A12.3;inx-9;Y14H12B.2;oops-1;T26A5.6;his-59;vps-4;Y39A3CL.1;dnj-5;hse-5;hsf-1;snap-1;ttc-17;ceh-40;cep-1;duo-3;duo-1;T13C2.6;dot-1.4;cyn-9;algn-3;acl-11;F48A11.4;F26E4.4;fbxa-123;athp-1;dhhc-1;pqn-79;C49C3.6;hrpu-1;sel-13;Y39G10AR.9;nhr-169;smgl-1;sel-11;sel-10;C03A3.2;W06B4.1;Y5F2A.4;csnk-1;C17G1.2;3-Mar;C17E4.6;nkb-1;C32B5.15;F20H11.1;dom-3;cit-1.2;srpa-72;nxf-2;K08D10.1;C52B9.4;C52B9.8;nhr-199;cye-1;cyl-1;C35E7.8;mcrs-1;hpo-11;ubxn-1;D1037.1;F54D5.2;aha-1;R02F11.4;nyn-1;F28H6.6;mig-38;pqn-78;M199.2;cogc-3;supr-1;yop-1;nstp-10;smg-6;Y46G5A.28;mes-6;mex-3;pigm-1;srw-112;ebp-2;M02E1.1;pup-3;Y34B4A.2;bath-27;cdk-4;C50E3.5;Y45G5AL.1;F55A3.7;K09A11.1;Y37E11AM.2;rskd-1;fbxc-52;F25H9.6;mdt-9;F56A11.5;H27A22.1;hxk-2;Y20F4.5;F49E8.7;nprl-2;rib-1;T22C1.1;cyld-1;F37B4.10;hyls-1;Y39B6A.42;set-32;lin-52;com-1;ani-3;C44B9.3;dkf-2;sms-2;F26G1.1;sex-1;set-1;wbp-2;Y24F12A.1;Y111B2A.3;Y106G6H.9;Y111B2A.1;K06B9.2;unc-101;nfya-1;Y71F9AL.10;C18B12.6;C24H10.2;H39E20.1;Y37E11AM.3;xpo-2;R05F9.11;sgt-1;K08F11.2;wve-1;Y45G12B.2;ced-2;hbs-1;sluh-7;polq-1;tag-294;dars-2;F55A11.8;rlbp-1;T23G11.7;atg-7;eif-2Bdelta;rbg-2;sde-2;aly-2;wdr-37;R01H10.7;nstp-1;B0261.1;F52H2.1;B0261.7;F52G3.1;Y47H9C.8;ari-1.4;T24H10.4;Y73B3A.16;D2023.6;D2030.7;coa-5;Y69A2AR.1;K04G7.1;H05C05.2;Y4C6B.1;ldb-1;Y105E8A.2;tbc-20;R10D12.8;F54D11.3;tmem-120;C01G10.7;tsp-12;C34F6.9;phf-10;dpf-7;heri-1;T24E12.11;tbp-1;ccnk-1;nhr-154;npp-16;let-391;Y52E8A.2;ced-9;uso-1;Y43F11A.4;thoc-1;nfyc-1;H04D03.2;sgnh-1;syx-18;Y55F3BR.1;gen-1;K02B12.7;F56C9.3;syp-5;pir-1;zfp-2;T07C4.3;F57G9.3;F28C6.10;aptf-3;cir-1;piga-1;chd-3;pqn-39;chn-1;blos-8;cic-1;F22G12.4;aakb-2;cfim-1;ZK154.5;Y73F8A.13;parp-2;C16A3.2;jamp-1;sna-2;B0334.5;T28A8.3;Y17G7B.3;T27F6.7;sds-22;fbxb-54;unc-76;C30H6.9;lem-2;unc-57;ekl-4;D1069.3;pid-4;ztf-18;zer-1;tlf-1;T28A8.5;K09D9.12;Y57A10B.6;fkh-4;C33F10.4;pygl-1;mct-5;capg-2;tofu-4;cec-5;lab-2;syx-7;Y42H9B.3;pot-2;btb-19;alg-1;T19A6.1;ess-2;rsd-3;sec-6;tceb-3;metl-17;swsn-4;pst-1;ptc-2;F49C12.9;F43G6.3;Y43F11A.1;F15A4.10;pmr-1;lin-7;zipt-1;lrr-1;T28A8.4;lin-12;ZK353.9;K02A2.1;M57.2;C27D8.4;afd-1;C36A4.4;tfg-1;C42C1.8;ccm-3;C27B7.5;C28A5.1;C25F6.1;rga-3;R02D3.8;sym-3;daf-1;Y37E11AL.3;C48B6.3;F59F5.4;eng-1;cpf-1;cpn-1;cerv-1;evl-14;H31G24.3;peli-1;yars-2;usp-48;pgap-1;swan-1;dagl-2;vps-2;Y46G5A.18;fbxb-13;atg-5;B0205.9;sws-1;Y54F10AR.2;rpn-2;F33E11.2;nhr-86;lex-1;mig-32;lgg-3;lig-1;acly-2;ubxn-6;mdt-27;atfs-1;nhr-140;pfkb-1.2;C36B1.11;ing-3;mcd-1;Y57A10A.5;K09F6.5;Y119D3B.12;egl-18;swd-2.2;F02E11.4;sur-6;ZC317.1;T19D12.6;kle-2;dpff-1;C29E4.9;akir-1;kin-33;srx-59;vha-7;fcho-1;T22G5.3;symk-1;memi-3;F58A4.6;C04A11.2;apd-3;F47G3.3;moc-3;lido-4;lido-1;tbc-3;ccpp-1;C08F1.6;R06C7.6;set-14;M02B1.3;nhr-70;C46F11.5;fbxa-153;tdpt-1;rme-8;T09F3.5;snpn-1;nfi-1;pqn-76;oxi-1;F37A4.1;rad-54.B;sas-1;Y65B4BL.3;deps-1;ina-1;C14B1.9;hpl-1;zipt-7.1;pot-3;pup-2;egl-26;Y50D4A.1;Y53C10A.6;F10G2.4;tppp-1;H25P19.1;fbxa-64;cec-6;T12C9.7;R119.1;dhs-12;rheb-1;K12D12.5;kbp-1;T22C8.4;T07F8.4;zipt-9;vha-18;ZK1053.4;rict-1;spop-1;F35G12.12;M106.8;ZC155.4;nish-1;Y71F9B.2;C09B8.5;cup-15;T27A8.2;madf-8;rsp-4;Y19D10A.16;folt-3;secs-1;C48B4.7;lon-2;algn-12;agt-2;set-22;fbxb-86;B0393.6;Y71H2AM.2;git-1;F14E5.2;W07E11.1;C32D5.10;gon-14;F09G2.8;btf-1;T28D9.4;sut-1;ccf-1;F31E8.4;rnp-8;dgn-1;F12F6.7;F35G2.1;eat-20;rbm-39;F59D12.5;T01B7.5;pho-5;F52D2.7;F52D2.6;Y32B12B.4;mus-101;row-1;F46F11.10;F08G12.3;phf-31;C50B6.3;lsy-22;C09D4.4;ttll-4;let-99;sir-2.3;ain-1;B0205.1;srw-141;usip-1;R05F9.9;cec-10;Y75D11A.2;sca-1;T10C6.6;Y43D4A.4;Y43E12A.3;D1046.2;ints-7;F07H5.10;ZK430.5;exoc-8;elli-1;syp-6;F19C7.3;F57B10.8;B0024.13;pot-1;mat-1;sdz-25;hmp-2;mmab-1;gmeb-1;raga-1;swsn-7;scpl-3;rft-2;pid-1;dgk-2;sec-12;hpo-42;K02B12.6;rab-30;rnf-113;ztf-1;T20G5.9;ZK666.4;F31C3.3;asd-1;Y32H12A.7;flad-1;paqr-2;lido-14;dsb-3;mage-1;ZK1098.3;agl-1;skr-11;nhr-46;C48B4.9;C18E3.9;C48B4.8;F11A10.5;F52C6.2;cwf-19L2;B0361.3;pssy-1;flh-1;F59G1.8;swan-2;T04H1.5;pkc-1;pkc-3;ncx-3;slc-30A9;ddx-27;mrp-7;ima-1;casc-3;ari-1.2;ZC239.20;ZK616.5;ulp-2;tag-96;fntb-1;pdr-1;Y51H4A.6;ooc-3;hda-10;clp-1;rbbp-5;dna-2;dot-1.1;ppk-1;fsn-1;Y41D4A.6;R13A5.7;ptpn-22;F27B3.6;K01G12.3;nfya-2;samp-1;miga-1;thoc-2;unc-34;C16A11.2;taf-1;fbxb-15;nth-1;actl-1;miro-2;wbp-11;F33E2.4;ZK792.7;F58G1.2	http://www.ncbi.nlm.nih.gov/pubmed/24813612
Chemicals/stress	down by UV (Choi)	12	58	1918	30409	0.000887	1	0.0206304	WBGene00009926;WBGene00016088;WBGene00004825;WBGene00018041;WBGene00016422;WBGene00010550;WBGene00018532;WBGene00020379;WBGene00002181;WBGene00003933;WBGene00006794;WBGene00001006	WBGene00013438;WBGene00001196;WBGene00022139;WBGene00022122;WBGene00001880;WBGene00003963;WBGene00002124;WBGene00011059;WBGene00003225;WBGene00001906;WBGene00001169;WBGene00013553;WBGene00004361;WBGene00012139;WBGene00001119;WBGene00001235;WBGene00000503;WBGene00018785;WBGene00004445;WBGene00013554;WBGene00020466;WBGene00009851;WBGene00003932;WBGene00019221;WBGene00045078;WBGene00021847;WBGene00002125;WBGene00000165;WBGene00016906;WBGene00018242;WBGene00000547;WBGene00001791;WBGene00022297;WBGene00016540;WBGene00012933;WBGene00010989;WBGene00019808;WBGene00018361;WBGene00021323;WBGene00011480;WBGene00007906;WBGene00007236;WBGene00044303;WBGene00012555	R10D12.13;nhr-122;fgt-1;K08E7.6;got-2.2;M117.1;hum-5;srp-5;prx-5;C03C10.5;daf-5;T01B10.5;inso-1;C26B9.5;elk-2;W02D7.12;ags-3;sdpn-1;slcr-46.3;Y54E5A.8;W10G11.2;T04B8.5;nhr-70;Y40C5A.4;pkg-2;mig-13;ldb-1;C29G2.3;sdn-1;eps-8;nsph-1.2;C26B9.1;alg-1;C51E3.8;K01A2.9;mfn-1;hlb-1;pod-2;T08A9.13;C26D10.6;T23F4.1;vab-15;F35C11.4;nhr-138;unc-18;Y47G6A.7;T28C12.5;F46G11.4;F13E6.1;ain-1;sbp-1;sca-1;dgk-2;nhr-46;Y116A8C.29;C15B12.1	https://www.ncbi.nlm.nih.gov/geo/query/acc.cgi?acc=GSE84441
Mutants	Down mex-3;skn-1 RNAi mutant 53min	9	58	1068	30409	0.000911	1	0.0210098	WBGene00003963;WBGene00016088;WBGene00002124;WBGene00004361;WBGene00001235;WBGene00016422;WBGene00018361;WBGene00007236;WBGene00012555	WBGene00013438;WBGene00001196;WBGene00022139;WBGene00009926;WBGene00022122;WBGene00001880;WBGene00011059;WBGene00003225;WBGene00001906;WBGene00001169;WBGene00013553;WBGene00012139;WBGene00004825;WBGene00001119;WBGene00000503;WBGene00018785;WBGene00004445;WBGene00013554;WBGene00018041;WBGene00020466;WBGene00009851;WBGene00010550;WBGene00018532;WBGene00003932;WBGene00019221;WBGene00045078;WBGene00020379;WBGene00021847;WBGene00002181;WBGene00002125;WBGene00000165;WBGene00016906;WBGene00018242;WBGene00000547;WBGene00001791;WBGene00022297;WBGene00003933;WBGene00016540;WBGene00006794;WBGene00012933;WBGene00010989;WBGene00019808;WBGene00001006;WBGene00021323;WBGene00011480;WBGene00007906;WBGene00044303	dpf-5;F20H11.1;nxf-2;K08D10.1;gmeb-1;mom-1;atrn-1;sna-2;rheb-1;rsd-2;sds-22;cgp-1;unc-76;F54D5.2;orc-2;pyk-1;sup-35;K12H6.6;fbxb-68;rsp-7;vha-19;rsp-4;Y50D4C.2;ppk-1;mat-1;C05D11.1;ceh-21;T12C9.7;cec-5;smg-6;ztf-4;wwp-1;mex-3;T22C1.1;pssy-2;hlh-28;hlh-29;spat-1;W07E11.1;his-43;his-42;his-29;B0524.7;his-45;snpc-1.1;dnj-29;gon-14;his-56;E02H9.3;F09G2.2;F09G2.8;metl-17;swsn-4;srh-111;fbxc-31;C01B12.8;wdr-37;pmp-3;F31E8.4;Y45G5AL.1;F02E9.10;Y94H6A.5;his-34;F35G2.1;T01G9.2;mec-4;T01B7.5;F52D2.6;M57.2;row-1;sdz-32;his-8;dsb-1;C27C7.7;his-54;his-55;his-46;fbxb-96;fbxb-116;rga-8;B0205.1;sams-4;spt-5;exl-1;pam-1;acl-6;K07H8.2;cpna-4;sbp-1;Y43F8C.16;F27C1.13;dpff-1;ints-7;skp-1;C50F4.16;T07F8.4;K06B9.2;bath-4;peli-1;K05F6.12;rbm-17;adr-1;fbxb-59;Y25C1A.7;rpb-2;rde-4;mms-19;W05F2.6;H28G03.2;Y37E11AL.9;tbx-37;saps-1;Y20F4.5;Y48C3A.14;swsn-7;prx-5;C25F6.1;K08F11.2;acl-9;toe-4;nuo-5;dnj-7;rpn-2;ttll-4;lex-1;fbxc-22;nrde-4;rha-1;dars-2;clec-231;mdt-27;atfs-1;mdt-29;ain-1;rnf-113;pfkb-1.2;sdz-18;kcmf-1;H14A12.3;C24H10.2;Y16E11A.2;T27F6.7;paqr-2;samp-1;Y39A3CL.1;dnj-5;sur-6;pdcd-2;hse-5;F11A10.5;Y48A6C.1;fcho-1;ceh-40;cep-1;akir-1;kin-33;pkc-3;K04G7.1;gtf-2E2;C03H12.1;ldb-1;T07C4.3;rpn-10;capg-1;sna-3;tmem-120;C01G10.7;Y53F4B.26;C36A4.4;Y37E11B.5;T23G5.2;T24E12.11;tag-153;F52C6.2;memi-3;T28D9.4;C08F1.6;pqn-82;dot-1.1;gid-8;chch-3;F59H6.5;T24H10.4;K08E7.6;F28H6.6;his-12;nspg-5;frm-4;uggt-1;Y55F3BR.1;Y41D4A.6;snpn-1;ddx-27;F59B2.3;cul-4;C50E3.5;sel-10;T24D5.3;miga-1;ZK402.1;erm-1;F37A4.1;F01G4.6;zfp-2;nstp-5;C17E4.6;smc-4;casc-3;hpl-1;ept-1;usp-5;emb-5;F26E4.4;Y55F3AR.2	http://www.ncbi.nlm.nih.gov/pubmed/15772128
Mutants	Down in F1 set-9;set-26	11	58	1640	30409	0.000987	1	0.0223863	WBGene00009926;WBGene00003963;WBGene00011059;WBGene00001169;WBGene00016422;WBGene00018532;WBGene00002181;WBGene00016906;WBGene00001791;WBGene00011480;WBGene00007236	WBGene00013438;WBGene00001196;WBGene00022139;WBGene00022122;WBGene00001880;WBGene00016088;WBGene00002124;WBGene00003225;WBGene00001906;WBGene00013553;WBGene00004361;WBGene00012139;WBGene00004825;WBGene00001119;WBGene00001235;WBGene00000503;WBGene00018785;WBGene00004445;WBGene00013554;WBGene00018041;WBGene00020466;WBGene00009851;WBGene00010550;WBGene00003932;WBGene00019221;WBGene00045078;WBGene00020379;WBGene00021847;WBGene00002125;WBGene00000165;WBGene00018242;WBGene00000547;WBGene00022297;WBGene00003933;WBGene00016540;WBGene00006794;WBGene00012933;WBGene00010989;WBGene00019808;WBGene00001006;WBGene00018361;WBGene00021323;WBGene00007906;WBGene00044303;WBGene00012555	F29B9.11;fgt-1;F27D4.1;C06A6.4;F13H10.8;alg-1;ech-6;chd-3;hum-5;C52B9.4;cec-1;sbp-1;F01F1.15;slc-25A10;casc-3;idhb-1;R05D3.9;cdf-1;dkf-1;vha-19;pod-2;slcr-46.3;lon-2;nhr-138;ZK154.4;C07D8.6;tald-1;F53F1.3;prx-5;cdk-4;uggt-1;eps-8;T19D12.6;F38G1.3;art-1;Y65B4BM.2;T26C5.5;pry-1;C26B9.5;C03A3.2;H10D12.2;F10G8.12;suox-1;C53A3.1;C01H6.4;H12D21.10;Y113G7B.11;F57A8.4;fbxa-64;Y54E5A.8;F41B5.6;K02A4.14;linc-1;21ur-15588;C26B9.2;F07B10.7;F21G4.3;C08B6.11;C06H5.6;nlp-23;C15B12.1;T25C12.6;C06C3.12;mtrr-1;F29A7.4;F57G4.7;F14E5.1;prx-1;B0348.2;cest-15;C03B1.5;F56A12.10;F57F5.3;F58A4.1;mir-241;K02A2.6;F19G12.t1;Y57G11C.21;C15C8.6;C34G6.11;C09G9.3;glb-26;R05A10.5;C01G12.14;F13D11.14;ceh-9;B0554.4;ZK1225.1;K04A8.2;H03E18.5;F41E6.8;Y51H4A.29;gly-1;gpa-6	https://pubmed.ncbi.nlm.nih.gov/29714684/
Microbes	Common between C. elegans and P. pacificus to X. Nematophila	12	58	1944	30409	0.000991	1	0.0223863	WBGene00001196;WBGene00003963;WBGene00001169;WBGene00004361;WBGene00018041;WBGene00020466;WBGene00000165;WBGene00016906;WBGene00022297;WBGene00012933;WBGene00011480;WBGene00007236	WBGene00013438;WBGene00022139;WBGene00009926;WBGene00022122;WBGene00001880;WBGene00016088;WBGene00002124;WBGene00011059;WBGene00003225;WBGene00001906;WBGene00013553;WBGene00012139;WBGene00004825;WBGene00001119;WBGene00001235;WBGene00000503;WBGene00018785;WBGene00004445;WBGene00013554;WBGene00009851;WBGene00016422;WBGene00010550;WBGene00018532;WBGene00003932;WBGene00019221;WBGene00045078;WBGene00020379;WBGene00021847;WBGene00002181;WBGene00002125;WBGene00018242;WBGene00000547;WBGene00001791;WBGene00003933;WBGene00016540;WBGene00006794;WBGene00010989;WBGene00019808;WBGene00001006;WBGene00018361;WBGene00021323;WBGene00007906;WBGene00044303;WBGene00012555	C07D8.6;C47G2.3;F41H10.4;R10D12.13;sel-1;strl-1;gmps-1;ZC477.3;F21D5.7;F21D5.5;cox-4;W09D10.1;mtrr-1;hgap-1;fgt-1;emc-1;rad-8;taf-1;der-2;die-1;eak-7;art-1;T20D3.5;spt-5;got-2.2;bre-3;C10G8.8;F52C9.3;F02E9.10;F02E9.7;eme-1;prmt-7;F56A11.5;C06H5.6;Y59A8B.21;C16C2.4;rfip-2;gcn-1;Y48E1C.2;acl-6;vha-7;dhs-24;dbn-1;brf-1;mvb-12;prp-3;pho-5;acl-8;henn-1;Y62E10A.6;W06E11.1;asfl-1;ubc-14;rpb-7;Y54E10BR.3;Y39A3CL.7;Y39A3CL.4;cku-70;hse-5;cpsf-4;cyn-11;idhb-1;chch-3;C54C6.6;vps-18;mrpl-55;C17E4.6;F20D6.11;dpf-5;F20H11.1;dom-3;C30F12.2;srpa-72;vps-34;mus-81;C52B9.4;F48C1.6;smg-8;aha-1;F12F6.7;Y38F1A.2;uggt-1;rme-8;aagr-3;F37A4.1;sph-1;F01G4.6;rha-2;cogc-3;yop-1;Y71F9B.2;B0464.9;qns-1;Y32H12A.7;T25D3.4;szy-2;dnj-22;sgo-1;C45G9.5;vha-19;sel-13;K07F5.15;D1069.3;T04B8.5;F25H9.6;F25H8.1;H27A22.1;nprl-2;unc-101;pinn-1;cogc-4;nol-6;F09E5.11;Y51F10.4;rsp-7;sluh-7;suox-1;T24B1.1;atg-7;wdr-37;pdcd-2;B0261.1;F43G9.12;npp-7;D2023.6;K04G7.1;tbc-20;tmem-120;ech-6;ced-12;syx-18;F35G12.12;ero-1;idhg-1;pir-1;zfp-2;ears-2;png-1;fum-1;ran-5;cir-1;F14E5.1;sna-2;pqn-27;hpo-13;F18C12.3;C26B9.5;pygl-1;paa-1;pgk-1;ZK829.7;aco-2;T22C1.6;ess-2;rpoa-2;ddx-46;pnk-1;lin-7;ZK353.9;mfn-1;C36A4.4;tfg-1;yars-2;K03B4.1;ints-13;fkb-1;pam-1;evl-14;F23H11.4;rbm-17;Y43F8C.7;rcq-5;soc-1;T24H10.4;F23B12.7;pod-2;mig-32;lig-1;acly-2;ubxn-6;ndx-8;mdt-29;M4.1;C42C1.12;atg-3;Y25C1A.8;swd-2.2;T23H2.3;hpo-10;fcho-1;F44B9.8;symk-1;tbce-1;capg-1;tut-2;apd-3;gid-8;nstp-10;C46F11.5;tdpt-1;nft-1;C56A3.6;rad-54.B;deps-1;Y55F3BR.1;tald-1;egl-26;chd-3;tbp-1;gfm-1;spop-1;F32D8.14;slc-36.1;Y74C10AL.2;T01G9.2;chdh-1;F26G1.1;efr-3;pbs-2;szy-5;perm-5;row-1;F46F11.10;F31D4.2;F27D4.1;M01E5.3;sbp-1;T10B10.4;T10C6.6;exoc-8;B0024.13;swsn-7;hach-1;rft-2;H35B03.1;sec-12;C16A3.2;T20G5.9;cox-14;src-1;flad-1;phf-10;sde-2;cwf-19L2;B0361.3;npl-4.1;ncx-3;bpnt-1;slc-25A10;perm-3;ula-1;clp-1;ogdh-1;lsm-1;cul-4;samp-1;C16A3.6;tofu-7;mrpl-40	http://www.ncbi.nlm.nih.gov/pubmed/23028509
TF Targets	egl-27 L1 targets	6	58	400	30409	0.000993	1	0.0223863	WBGene00003963;WBGene00001235;WBGene00006794;WBGene00019808;WBGene00021323;WBGene00011480	WBGene00013438;WBGene00001196;WBGene00022139;WBGene00009926;WBGene00022122;WBGene00001880;WBGene00016088;WBGene00002124;WBGene00011059;WBGene00003225;WBGene00001906;WBGene00001169;WBGene00013553;WBGene00004361;WBGene00012139;WBGene00004825;WBGene00001119;WBGene00000503;WBGene00018785;WBGene00004445;WBGene00013554;WBGene00018041;WBGene00020466;WBGene00009851;WBGene00016422;WBGene00010550;WBGene00018532;WBGene00003932;WBGene00019221;WBGene00045078;WBGene00020379;WBGene00021847;WBGene00002181;WBGene00002125;WBGene00000165;WBGene00016906;WBGene00018242;WBGene00000547;WBGene00001791;WBGene00022297;WBGene00003933;WBGene00016540;WBGene00012933;WBGene00010989;WBGene00001006;WBGene00018361;WBGene00007906;WBGene00007236;WBGene00044303;WBGene00012555	Y39A1A.10;atrn-1;gmeb-1;unc-76;ZC13.1;unc-57;tlk-1;zer-1;chst-1;pitr-1;cogc-3;rfp-1;arr-1;got-2.2;rbm-39;alg-1;dnj-22;F09G2.2;F13E6.1;F29A7.4;syd-2;sym-3;Y37E11AL.3;T10B10.4;sms-2;W02B3.3;ZK470.4;pinn-1;btf-1;scpl-3;Y75B12B.11;tag-294;Y18D10A.4;pqn-39;Y25C1A.8;nhr-46;pdzd-8;snap-1;mvk-1;swan-1;ncx-3;ZK792.7;H05C05.2;F48A11.4;W04B5.5;uggt-1;R13A5.7;atfs-1;mrpl-40	http://www.ncbi.nlm.nih.gov/pubmed/21177963
TF Targets	nhr-25 targets (L1)	10	58	1368	30409	0.00107063	1	0.0239513	WBGene00022139;WBGene00011059;WBGene00003225;WBGene00012139;WBGene00045078;WBGene00006794;WBGene00019808;WBGene00001006;WBGene00011480;WBGene00007236	WBGene00013438;WBGene00001196;WBGene00009926;WBGene00022122;WBGene00001880;WBGene00003963;WBGene00016088;WBGene00002124;WBGene00001906;WBGene00001169;WBGene00013553;WBGene00004361;WBGene00004825;WBGene00001119;WBGene00001235;WBGene00000503;WBGene00018785;WBGene00004445;WBGene00013554;WBGene00018041;WBGene00020466;WBGene00009851;WBGene00016422;WBGene00010550;WBGene00018532;WBGene00003932;WBGene00019221;WBGene00020379;WBGene00021847;WBGene00002181;WBGene00002125;WBGene00000165;WBGene00016906;WBGene00018242;WBGene00000547;WBGene00001791;WBGene00022297;WBGene00003933;WBGene00016540;WBGene00012933;WBGene00010989;WBGene00018361;WBGene00021323;WBGene00007906;WBGene00044303;WBGene00012555	flad-1;D1005.10;Y54G2A.72;mir-53;T04C10.3;gck-3;nola-3;sre-38;tag-124;T07C4.12;clk-2;bre-3;C27D6.1;srz-4;trpp-11;W01G7.4;trul-1;B0432.9;F02E9.10;Y94H6A.5;mir-74;Y71G12B.13;C01G10.15;C06H5.8;F29A7.3;F29A7.8;gcn-1;T20D4.17;nhr-287;adr-1;C06A5.5;madf-7;C06A5.10;sdz-19;F45E6.1;toe-4;sre-32;sre-33;Y75B12B.11;C03C10.7;pals-1;cox-4;uba-2;H14A12.3;grl-24;vps-4;mir-47;cep-1;duo-3;F55G7.3;F55C12.2;gtf-2E2;F48A11.4;jamp-1;ben-1;pqn-82;irld-2;F02C12.3;C54C6.6;mrpl-55;srt-23;mus-81;his-4;srj-1;agt-2;sre-36;sdpn-1;pqn-76;srsx-18;ctns-1;B0546.5;B0464.9;pigm-1;F29A7.4;nhr-286;srx-76;cdk-4;Y45G5AL.1;hrpu-1;K07F5.15;rskd-1;F25H9.7;F25H9.6;atl-1;fbxa-94;Y75B12B.13;idhb-1;seu-1;mir-229;C32D5.14;pinn-1;fbxa-97;C05C10.7;srx-113;mir-1830;nsf-1;K08F11.1;F43E12.1;wve-1;F09E5.10;sec-6;ced-2;sluh-7;got-1.1;F54H12.5;srg-14;pkg-2;eif-2Bdelta;R01H10.7;ari-1.4;npp-12;T24H10.4;Y69A2AR.1;C17B7.14;mir-4927;Y53G8AM.7;sna-3;C01G10.7;ced-9;srd-20;col-185;T07C4.3;ran-2;F02E9.7;cfim-1;F43G9.4;gmeb-1;C01B10.9;parp-2;mir-73;ZK1290.15;mir-790;pdhk-2;lem-2;Y54G2A.42;B0511.17;mir-51;T24D8.6;pptr-2;str-94;mmaa-1;F10E9.10;C54E4.1;fum-1;ZK829.7;F56H11.6;alg-1;sptf-3;gtf-2F1;C01B12.8;cest-15;R02D3.8;F01F1.15;eng-1;gadr-3;srx-96;abhd-11.1;cox-10;sws-1;rpn-2;nhr-86;clec-120;H06I04.3;Y18D10A.4;mir-245;atfs-1;Y105C5A.1272;mir-66;mir-64;mir-65;gly-5;ing-3;rbm-39;atg-3;Y25C1A.8;fipr-20;kle-2;T23H2.3;T10E9.2;exc-4;F25E5.9;gid-8;uggt-1;C56A3.6;M163.11;mir-60;hpl-1;zhit-1;K10C2.6;atrn-1;brap-2;ZK616.5;F28C10.4;zipt-9;gfm-1;rict-1;spop-1;F42A6.2;fbxa-130;F32D8.14;rsp-4;C01G10.18;algn-12;C32D5.10;F09G2.2;F09G2.8;ccpp-6;F55G7.5;F11C1.9;plp-2;F35F10.14;mus-101;row-1;rnp-7;srh-40;C50B6.1;C50B6.3;C34C12.1;Y105C5A.1268;mir-75;K07D4.2;R04A9.1;scpl-3;Y38C1AA.12;gcp-2.3;srb-7;srb-9;Y32H12A.9;clec-102;aco-2;letm-1;cwf-19L2;sas-4;T10C6.10;Y57G11C.36;mir-4811;F59A6.11;F43G9.21;mrp-6;casc-3;uev-3;perm-3;asp-19;frm-4;Y41D4A.6;dyf-6;E04A4.3	http://www.ncbi.nlm.nih.gov/pubmed/24097988
TF Targets	CEH-14 L2 targets	8	58	847	30409	0.00110947	1	0.0246337	WBGene00022122;WBGene00003963;WBGene00013554;WBGene00020466;WBGene00000165;WBGene00001791;WBGene00012933;WBGene00007236	WBGene00013438;WBGene00001196;WBGene00022139;WBGene00009926;WBGene00001880;WBGene00016088;WBGene00002124;WBGene00011059;WBGene00003225;WBGene00001906;WBGene00001169;WBGene00013553;WBGene00004361;WBGene00012139;WBGene00004825;WBGene00001119;WBGene00001235;WBGene00000503;WBGene00018785;WBGene00004445;WBGene00018041;WBGene00009851;WBGene00016422;WBGene00010550;WBGene00018532;WBGene00003932;WBGene00019221;WBGene00045078;WBGene00020379;WBGene00021847;WBGene00002181;WBGene00002125;WBGene00016906;WBGene00018242;WBGene00000547;WBGene00022297;WBGene00003933;WBGene00016540;WBGene00006794;WBGene00010989;WBGene00019808;WBGene00001006;WBGene00018361;WBGene00021323;WBGene00011480;WBGene00007906;WBGene00044303;WBGene00012555	chn-1;vpr-1;srpa-72;F02E9.7;cfim-1;abi-1;nsph-1.2;pqn-27;cgp-1;uba-2;D1037.1;Y71G12B.13;nola-3;pdhk-2;lem-2;smg-8;unc-57;Y37E3.1;cox-4;cdc-42;R148.3;F45E1.2;F09E5.11;tlf-1;ari-1.2;supr-1;F32D8.14;uggt-1;vha-19;T14B4.3;clh-6;fkb-6;rbm-5;T27A1.1;Y39G10AR.9;arle-14;cogc-3;ZK154.4;T24D1.2;arr-1;rbpl-1;T22C1.1;Y47G6A.7;got-2.2;git-1;T19A6.1;dnj-29;F08D12.12;pbs-2;metl-17;F53H1.4;ccf-1;edc-4;pcf-11;dnj-8;Y71G12B.23;Y119C1B.10;F58D5.5;Y71H2AM.3;F25H9.7;F25H9.6;hxk-2;dhhc-9;C09E7.7;F08G12.3;K05C4.7;ints-1;idhb-1;sms-2;T23H2.3;Y47H9C.8;unc-101;mat-1;T01H3.3;K10C3.5;F28F8.9;usp-48;nsf-1;scpl-3;rft-2;Y46G5A.18;abhd-12;Y45G12B.2;B0205.9;rpn-2;emb-5;hyls-1;Y18D10A.4;sec-12;mdt-27;klp-7;pkc-1;ddx-19;ubc-9;tsg-101;T02E1.2;smc-4;F41H10.4;aco-2;rbm-39;rpb-7;nol-14;perm-3;vps-4;Y48G1C.8;C16A11.2;mcd-1;mrpl-47;adpr-1;npp-7;T10E9.2;Y43F8C.7;mvk-1;akir-1;T13C2.6;coa-5;pkc-3;ZK792.7;picd-1;F09G2.2;Y105E8A.2;C04A11.2;casc-3;W04B5.5;sur-6;pdr-1;npp-16;tbc-3;C01G10.7;dot-1.1;spe-48;nfyc-1;ptpn-22;snpn-1;Y40D12A.1;C56A3.6;C03A3.2;K02B12.7;unc-33;csnk-1;erm-1;ril-2;mrpl-40	http://www.ncbi.nlm.nih.gov/pubmed/21177963
Tissue	Enriched in muscle	7	58	617	30409	0.00112648	1	0.0248245	WBGene00022122;WBGene00001880;WBGene00003225;WBGene00001169;WBGene00004445;WBGene00000547;WBGene00006794	WBGene00013438;WBGene00001196;WBGene00022139;WBGene00009926;WBGene00003963;WBGene00016088;WBGene00002124;WBGene00011059;WBGene00001906;WBGene00013553;WBGene00004361;WBGene00012139;WBGene00004825;WBGene00001119;WBGene00001235;WBGene00000503;WBGene00018785;WBGene00013554;WBGene00018041;WBGene00020466;WBGene00009851;WBGene00016422;WBGene00010550;WBGene00018532;WBGene00003932;WBGene00019221;WBGene00045078;WBGene00020379;WBGene00021847;WBGene00002181;WBGene00002125;WBGene00000165;WBGene00016906;WBGene00018242;WBGene00001791;WBGene00022297;WBGene00003933;WBGene00016540;WBGene00012933;WBGene00010989;WBGene00019808;WBGene00001006;WBGene00018361;WBGene00021323;WBGene00011480;WBGene00007906;WBGene00007236;WBGene00044303;WBGene00012555	F23H12.10;Y71H2AM.3;F23C8.5;C30H6.9;F46B3.2;pyk-1;Y71F9B.2;abu-3;pqn-78;21ur-5104;pygl-1;M01F1.9;paa-1;ZC190.2;R12C12.5;pgk-1;fum-1;cox-10;C08E8.7;clec-235;T22C1.6;K05C4.8;T28D9.11;F52C6.13;ccf-1;sls-2.14;sls-2.15;21ur-4152;nspb-5;T09B9.3;inft-2;acl-8;sra-23;tfg-1;ogdh-1;R13H4.6;rib-1;his-46;col-108;gcn-1;pam-1;Y37E11AL.3;ceh-33;str-166;Y37E3.21;Y43F4A.3;K06B4.3;T01G9.2;srg-27;srg-29;C25F9.8;prp-3;vps-2;pod-2;T19D2.3;T04A8.7;Y37E11AM.2;C47D12.4;F35E8.9;srd-74;sem-5;mek-2;vamp-7;immp-2;str-129;sri-60;F28H1.1;Y46D2A.1;C48B4.7;B0348.1;srsx-25;Y43F8C.7;dyb-1;akir-1;ucp-4;pkc-1;F19D8.2;cyn-9;slc-25A10;tmem-120;pry-1;C49C3.3;chch-3;gsy-1;T08B6.1;ZK899.5;mrpl-40;mmaa-1	http://www.ncbi.nlm.nih.gov/pubmed/22102824
Mutants	UP nhr-25 RNAi in mex-3 mutant strain	5	58	241	30409	0.00116725	1	0.0255324	WBGene00002124;WBGene00000503;WBGene00010550;WBGene00003932;WBGene00002125	WBGene00013438;WBGene00001196;WBGene00022139;WBGene00009926;WBGene00022122;WBGene00001880;WBGene00003963;WBGene00016088;WBGene00011059;WBGene00003225;WBGene00001906;WBGene00001169;WBGene00013553;WBGene00004361;WBGene00012139;WBGene00004825;WBGene00001119;WBGene00001235;WBGene00018785;WBGene00004445;WBGene00013554;WBGene00018041;WBGene00020466;WBGene00009851;WBGene00016422;WBGene00018532;WBGene00019221;WBGene00045078;WBGene00020379;WBGene00021847;WBGene00002181;WBGene00000165;WBGene00016906;WBGene00018242;WBGene00000547;WBGene00001791;WBGene00022297;WBGene00003933;WBGene00016540;WBGene00006794;WBGene00012933;WBGene00010989;WBGene00019808;WBGene00001006;WBGene00018361;WBGene00021323;WBGene00011480;WBGene00007906;WBGene00007236;WBGene00044303;WBGene00012555	pssy-1;C07D10.5;syd-2;alg-1;riok-3;C18B12.6;mat-1;ddx-19;Y4C6B.1;ldb-1;cnx-1;bpnt-1;K07F5.15;sec-6;C08F1.6;aagr-3;hcf-1;ccm-3;R13A5.7;F19C7.3;paa-1;ain-1;rsp-4;cdc-42;C16A3.6;pir-1;pak-2;pap-1;K09A11.1;B0361.3	http://www.ncbi.nlm.nih.gov/pubmed/18277379
Microbes	down by P. aeruginosa at 8h, proteomics	4	58	114	30409	0.00136261	1	0.0295866	WBGene00001880;WBGene00001906;WBGene00001169;WBGene00006794	WBGene00013438;WBGene00001196;WBGene00022139;WBGene00009926;WBGene00022122;WBGene00003963;WBGene00016088;WBGene00002124;WBGene00011059;WBGene00003225;WBGene00013553;WBGene00004361;WBGene00012139;WBGene00004825;WBGene00001119;WBGene00001235;WBGene00000503;WBGene00018785;WBGene00004445;WBGene00013554;WBGene00018041;WBGene00020466;WBGene00009851;WBGene00016422;WBGene00010550;WBGene00018532;WBGene00003932;WBGene00019221;WBGene00045078;WBGene00020379;WBGene00021847;WBGene00002181;WBGene00002125;WBGene00000165;WBGene00016906;WBGene00018242;WBGene00000547;WBGene00001791;WBGene00022297;WBGene00003933;WBGene00016540;WBGene00012933;WBGene00010989;WBGene00019808;WBGene00001006;WBGene00018361;WBGene00021323;WBGene00011480;WBGene00007906;WBGene00007236;WBGene00044303;WBGene00012555	his-39;his-45;his-4;his-66;his-13;ogdh-1;his-8;his-15;his-42;his-9;F01G4.6;his-54;his-55;his-59;sca-1;idhb-1;his-29;his-34	http://www.ncbi.nlm.nih.gov/pubmed/25569229
DAF/Insulin/food	UP pcca-1 strain fed Comamonas DA1877	5	58	254	30409	0.00141589	1	0.0305191	WBGene00016088;WBGene00002124;WBGene00012139;WBGene00000503;WBGene00002125	WBGene00013438;WBGene00001196;WBGene00022139;WBGene00009926;WBGene00022122;WBGene00001880;WBGene00003963;WBGene00011059;WBGene00003225;WBGene00001906;WBGene00001169;WBGene00013553;WBGene00004361;WBGene00004825;WBGene00001119;WBGene00001235;WBGene00018785;WBGene00004445;WBGene00013554;WBGene00018041;WBGene00020466;WBGene00009851;WBGene00016422;WBGene00010550;WBGene00018532;WBGene00003932;WBGene00019221;WBGene00045078;WBGene00020379;WBGene00021847;WBGene00002181;WBGene00000165;WBGene00016906;WBGene00018242;WBGene00000547;WBGene00001791;WBGene00022297;WBGene00003933;WBGene00016540;WBGene00006794;WBGene00012933;WBGene00010989;WBGene00019808;WBGene00001006;WBGene00018361;WBGene00021323;WBGene00011480;WBGene00007906;WBGene00007236;WBGene00044303;WBGene00012555	dom-3;Y71F9AL.10;sdz-25;ceh-40;prmt-7;Y43F11A.4;W03G1.4;W03G1.3;T28C12.5;ZK1053.4;Y43F11A.1;K02B7.2;his-15;fkh-4;T23G11.7;R12C12.5;secs-1;ech-6;hach-1;C24H10.2	http://www.ncbi.nlm.nih.gov/pubmed/23540702
