## Supplemental Table 5 for "A SET domain-containing protein and HCF-1 maintain transgenerational epigenetic memory" (part 2 of 2)

### Sheet: H3K4m3enriched_22GRNADown (continued)
Supplementary table 5 WormExp analysis of H3K4me3 enriched genes with upreagulated mRNAs, upregulated 22GRNAs, or downregulated 22G RNAs.
Mutants	UP by cco-1 RNAi	8	58	895	30409	0.00152265	1	0.0325825	WBGene00022139;WBGene00001169;WBGene00004825;WBGene00013554;WBGene00002181;WBGene00001006;WBGene00011480;WBGene00012555	WBGene00013438;WBGene00001196;WBGene00009926;WBGene00022122;WBGene00001880;WBGene00003963;WBGene00016088;WBGene00002124;WBGene00011059;WBGene00003225;WBGene00001906;WBGene00013553;WBGene00004361;WBGene00012139;WBGene00001119;WBGene00001235;WBGene00000503;WBGene00018785;WBGene00004445;WBGene00018041;WBGene00020466;WBGene00009851;WBGene00016422;WBGene00010550;WBGene00018532;WBGene00003932;WBGene00019221;WBGene00045078;WBGene00020379;WBGene00021847;WBGene00002125;WBGene00000165;WBGene00016906;WBGene00018242;WBGene00000547;WBGene00001791;WBGene00022297;WBGene00003933;WBGene00016540;WBGene00006794;WBGene00012933;WBGene00010989;WBGene00019808;WBGene00018361;WBGene00021323;WBGene00007906;WBGene00007236;WBGene00044303	F31D5.6;snx-6;src-1;gld-4;adpr-1;dgn-1;F31D4.2;F58D5.5;Y50D4C.5;Y71G12B.13;exc-4;Y48G1C.8;srpa-72;C36E8.1;alg-1;saps-1;pkc-3;sup-35;rbm-26;unc-34;Y37E11AM.2;nhr-119;rga-3;hpo-11;Y51F10.3;K02F3.2;dot-1.1;pitr-1;M4.1;C02B8.6;cye-1;Y82E9BR.19;vha-19;mek-2;Y50D7A.3;dhs-24;unc-101;Y37E11AM.3;swan-2;M57.2;T13C2.6;pap-1;tsg-101;uso-1;Y59A8B.21;rga-4;sek-1;M01B12.4;mrps-31;ppfr-4;wve-1;aakb-2;bre-3;pamn-1;cit-1.2;sem-5;cand-1;nkb-1;T25D3.4;ain-1;ldb-1;spat-1;gly-4;Y92H12BR.3;Y48G1C.10;rheb-1;C25F6.1;vpr-1;unc-57;magu-1;dagl-2;Y17G7B.21;M01G5.1;tpi-1;F53B1.8;F54A3.2;smg-4;K02H11.4;adr-1;lin-7;T22C1.1;Y71G12B.23;W03A5.6;eat-20;pcf-11;orc-2;ctns-1;rsd-6;cdc-25.2;tag-294;lin-65;F35G2.1;wac-1.1;ztf-7;pix-1;ntl-11;efl-2;tlk-1;F35C11.4;H05C05.2;Y59C2A.2;R01H10.7;cuc-1;cerv-1;kle-2;peli-1;cest-19;W05H12.2;Y54G11A.1;glo-2;Y116A8C.29;rog-1;sdn-1;rsd-3;pod-2;prx-5;mrpl-46;Y56A3A.31;hcf-1;Y92H12A.5;sms-2;Y71H2AM.3;T18D3.6;mvk-1;mom-5;pot-2;F53F8.5;mnat-1;drag-1;hgap-1	http://www.ncbi.nlm.nih.gov/pubmed/27133166
Development/Dauer/Aging	Down in eat-2	4	58	120	30409	0.00157859	1	0.0335364	WBGene00016088;WBGene00016088;WBGene00016088;WBGene00018242	WBGene00013438;WBGene00001196;WBGene00022139;WBGene00009926;WBGene00022122;WBGene00001880;WBGene00003963;WBGene00002124;WBGene00011059;WBGene00003225;WBGene00001906;WBGene00001169;WBGene00013553;WBGene00004361;WBGene00012139;WBGene00004825;WBGene00001119;WBGene00001235;WBGene00000503;WBGene00018785;WBGene00004445;WBGene00013554;WBGene00018041;WBGene00020466;WBGene00009851;WBGene00016422;WBGene00010550;WBGene00018532;WBGene00003932;WBGene00019221;WBGene00045078;WBGene00020379;WBGene00021847;WBGene00002181;WBGene00002125;WBGene00000165;WBGene00016906;WBGene00000547;WBGene00001791;WBGene00022297;WBGene00003933;WBGene00016540;WBGene00006794;WBGene00012933;WBGene00010989;WBGene00019808;WBGene00001006;WBGene00018361;WBGene00021323;WBGene00011480;WBGene00007906;WBGene00007236;WBGene00044303;WBGene00012555	Y53F4B.44;fbxa-46;fbxb-18;Y42H9B.7;F58E2.11;hmg-6;fbxb-19;C32B5.7;T21C9.16;fbxb-107;Y37F4.11;C32B5.15;T04B8.2;F45D11.5	https://pubmed.ncbi.nlm.nih.gov/30300667/
Microbes	Up by Myzocytiopsis humicola in JU2519 12h after exposure	8	58	905	30409	0.00162219	1	0.0341882	WBGene00009926;WBGene00016088;WBGene00002124;WBGene00018041;WBGene00016422;WBGene00010550;WBGene00002125;WBGene00001006	WBGene00013438;WBGene00001196;WBGene00022139;WBGene00022122;WBGene00001880;WBGene00003963;WBGene00011059;WBGene00003225;WBGene00001906;WBGene00001169;WBGene00013553;WBGene00004361;WBGene00012139;WBGene00004825;WBGene00001119;WBGene00001235;WBGene00000503;WBGene00018785;WBGene00004445;WBGene00013554;WBGene00020466;WBGene00009851;WBGene00018532;WBGene00003932;WBGene00019221;WBGene00045078;WBGene00020379;WBGene00021847;WBGene00002181;WBGene00000165;WBGene00016906;WBGene00018242;WBGene00000547;WBGene00001791;WBGene00022297;WBGene00003933;WBGene00016540;WBGene00006794;WBGene00012933;WBGene00010989;WBGene00019808;WBGene00018361;WBGene00021323;WBGene00011480;WBGene00007906;WBGene00007236;WBGene00044303;WBGene00012555	Y46D2A.1;Y71H2AR.2;fbxa-58;C36C5.4;old-2;K01D12.3;F56A6.5;K09F6.2;W03G1.3;K02E7.2;R09E12.5;C17B7.13;K02B7.2;F11A5.3;Y40H7A.9;T23D5.3;chil-9;W06G6.11;zig-13;R09E12.6;C17B7.7;F12E12.3;lido-4;Y60A3A.27;Y55F3C.11;T10D4.1;sto-6;K02E7.3;W03G1.4;C18G1.6;ttr-19;K10C9.9;Y55F3C.6;fbxa-103;nhr-227;C50E3.9;C01G10.15;rte-1;W05H12.2;tag-329;AC8.12;T20F10.4;ssr-2;K02B7.1;Y43D4A.3;C25H3.15;Y75D11A.2;K08D10.5;cutl-18;pgph-1;lin-12;chd-3;git-1;pix-1;B0001.5;toe-4;C09E7.8	https://www.sciencedirect.com/science/article/pii/S0960982218300319#app2
Mutants	UP by aak-2 overexpressed and rsks-1 mutant	8	58	906	30409	0.00163242	1	0.0341882	WBGene00009926;WBGene00016088;WBGene00012139;WBGene00004825;WBGene00000503;WBGene00016422;WBGene00006794;WBGene00001006	WBGene00013438;WBGene00001196;WBGene00022139;WBGene00022122;WBGene00001880;WBGene00003963;WBGene00002124;WBGene00011059;WBGene00003225;WBGene00001906;WBGene00001169;WBGene00013553;WBGene00004361;WBGene00001119;WBGene00001235;WBGene00018785;WBGene00004445;WBGene00013554;WBGene00018041;WBGene00020466;WBGene00009851;WBGene00010550;WBGene00018532;WBGene00003932;WBGene00019221;WBGene00045078;WBGene00020379;WBGene00021847;WBGene00002181;WBGene00002125;WBGene00000165;WBGene00016906;WBGene00018242;WBGene00000547;WBGene00001791;WBGene00022297;WBGene00003933;WBGene00016540;WBGene00012933;WBGene00010989;WBGene00019808;WBGene00018361;WBGene00021323;WBGene00011480;WBGene00007906;WBGene00007236;WBGene00044303;WBGene00012555	C32B5.13;T23F4.1;F14E5.1;Y94H6A.5;Y59H11AM.1;C41G6.13;ilys-6;T14G8.4;C01B12.8;scl-11;fbxc-25;hmg-6;C40A11.2;F35E8.7;Y75B12B.8;ZK1248.4;C03C10.5;srh-99;K01A2.9;W10G11.2;F26F2.4;ncx-3;Y41D4A.3;clec-140;T05A7.3;clec-18;F26F2.1	http://www.ncbi.nlm.nih.gov/pubmed/26959186
Mutants	down by tut-1 & elpc-1 mutant, mRNA	9	58	1184	30409	0.00175549	1	0.0365068	WBGene00016088;WBGene00002124;WBGene00013553;WBGene00000503;WBGene00020466;WBGene00045078;WBGene00020379;WBGene00002125;WBGene00000165	WBGene00013438;WBGene00001196;WBGene00022139;WBGene00009926;WBGene00022122;WBGene00001880;WBGene00003963;WBGene00011059;WBGene00003225;WBGene00001906;WBGene00001169;WBGene00004361;WBGene00012139;WBGene00004825;WBGene00001119;WBGene00001235;WBGene00018785;WBGene00004445;WBGene00013554;WBGene00018041;WBGene00009851;WBGene00016422;WBGene00010550;WBGene00018532;WBGene00003932;WBGene00019221;WBGene00021847;WBGene00002181;WBGene00016906;WBGene00018242;WBGene00000547;WBGene00001791;WBGene00022297;WBGene00003933;WBGene00016540;WBGene00006794;WBGene00012933;WBGene00010989;WBGene00019808;WBGene00001006;WBGene00018361;WBGene00021323;WBGene00011480;WBGene00007906;WBGene00007236;WBGene00044303;WBGene00012555	rab-30;C07D10.5;chn-1;blos-8;C08F1.6;Y53C10A.6;F10G2.4;alkb-7;arle-14;ZK154.4;Y38E10A.3;ztf-4;K07A1.1;F26G1.11;C38D9.8;fbxc-45;kbp-1;W04A8.5;C56G2.3;F48C1.5;F25H2.7;T12F5.2;C29F9.12;C14B1.8;C07E3.8;Y57A10B.6;C09B8.5;mzt-1;T27A8.2;F35C8.8;fkh-4;C33F10.4;Y73F8A.13;R10D12.13;Y43F4B.10;let-391;ttr-53;ccnk-1;lon-2;fbxb-60;mes-6;har-2;Y51F10.11;set-22;F54D11.3;fbxb-18;mrps-31;fbxc-14;pot-2;snpc-1.1;sdz-10;F43G6.3;kin-33;cdk-4;Y40H7A.10;trul-1;lin-7;ZK1248.11;T28A8.5;F59D12.5;F25H9.7;mdt-9;F25H8.1;tofu-5;sra-14;C36A4.4;W06G6.11;phf-31;T08D2.4;syx-7;C25F6.1;C35D10.6;sir-2.3;C16A3.2;C44B9.3;sms-2;Y43E12A.3;D1046.2;hach-1;set-1;Y24F12A.1;F44E2.3;T08D2.5;Y37H2A.12;pinn-1;fbxa-97;sdz-25;C26E6.12;Y53G8AR.5;W10G11.2;fbxb-104;ZC239.20;ZC239.21;fbxb-13;Y38C1AA.12;C47D12.4;lsy-13;R06F6.12;fbxc-26;sdz-26;ech-6;3-Mar;T22C1.1;lsm-1;T05F1.13;T04G9.7;sdz-18;C29A12.1;ZK666.1;zipt-1;C42C1.12;T27F6.7;natc-3;C48B4.9;C48B4.10;tag-322;sra-32;B0261.7;Y47H10A.2;F12E12.6;F12E12.3;K08H2.2;F37B4.10;Y43F8C.7;ceh-40;sup-35;ppfr-4;D2030.7;Y18D10A.11;F35E2.8;vamp-7;algn-3;F48A11.4;F58A4.6;tut-2;F47G3.3;F19C7.3;C05C10.7;T24E12.11;lido-4;Y52E8A.2;ced-9;T26E3.8;C01G10.7;C49C3.6;taf-7.2;Y116A8C.29;C54C6.6;mutd-1;fbxa-153;nfyc-1;sgnh-1;fbxb-71;K01G12.3;mdt-10;cuc-1;W06B4.1;mrpl-55;mrpl-46;W06G6.10;T23G4.5;C17G1.2;pot-1;F36G9.7;Y116A8C.19;hpl-1;Y53C12A.6;cic-1;zhit-1	http://www.ncbi.nlm.nih.gov/pubmed/26052047
Microbes	Genes up-regulated by P. aeruginosa PA14 in RC301 (npr-1(g320) on its wild isolate background) vs. DA650 (npr-1(g320) on the N2 background)	7	58	675	30409	0.00177798	1	0.036716	WBGene00016088;WBGene00002124;WBGene00000503;WBGene00018785;WBGene00018041;WBGene00020379;WBGene00002125	WBGene00013438;WBGene00001196;WBGene00022139;WBGene00009926;WBGene00022122;WBGene00001880;WBGene00003963;WBGene00011059;WBGene00003225;WBGene00001906;WBGene00001169;WBGene00013553;WBGene00004361;WBGene00012139;WBGene00004825;WBGene00001119;WBGene00001235;WBGene00004445;WBGene00013554;WBGene00020466;WBGene00009851;WBGene00016422;WBGene00010550;WBGene00018532;WBGene00003932;WBGene00019221;WBGene00045078;WBGene00021847;WBGene00002181;WBGene00000165;WBGene00016906;WBGene00018242;WBGene00000547;WBGene00001791;WBGene00022297;WBGene00003933;WBGene00016540;WBGene00006794;WBGene00012933;WBGene00010989;WBGene00019808;WBGene00001006;WBGene00018361;WBGene00021323;WBGene00011480;WBGene00007906;WBGene00007236;WBGene00044303;WBGene00012555	Y37F4.3;F12E12.6;pals-40;ttr-11;C52E2.8;Y46G5A.28;F36H5.8;sdz-18;str-67;ZC239.21;ZK899.5;Y106G6H.9;fbxb-107;W01G7.2;T26E3.5;bath-33;T10D4.1;C38D9.8;F33H12.1;fbxa-22;Y19D2B.2;math-2;Y46D2A.1;Y82E9BL.3;fbxa-23;Y38E10A.3;C43D7.10;fbxb-116;F58F9.8;fbxb-32;Y60A3A.27;F57G9.3;pap-3;fbxb-93;C08E3.14;fbxb-61;fbxb-71;Y82E9BL.2;Y37F4.2;C53A3.1;irld-60;fbxb-47;T07D10.8;fbxb-104;K07D4.2;T26E3.8;T04B8.2;F02H6.6;B0281.8;F31D5.6;fbxa-58;sdz-25;F35E2.8;kin-34;clec-46;fbxc-14;ZC239.20;F49F1.9;fbxb-52;sri-67;T27E9.6;Y57A10C.11;Y106G6H.10;ZK430.5;fbxb-29;srh-260;Y116A8C.1;R06B10.7;ZK666.4;Y57A10B.6;bath-8;F19B2.10;AC8.12;Y66D12A.1;M04D5.1;Y73F8A.36;C52D10.10;Y50E8A.11;sdz-26;C01G10.13;Y26D4A.14;Y26D4A.20;F44E5.3;C27C7.7;Y43F8C.16;T26C11.8;math-50;F56H9.7;F46F5.3;Y54E5B.5;kin-33;oac-2;ceh-7;H03G16.6;fbxc-17;set-13;ZK938.8;F56A6.5;sdz-20;wrt-7;Y46H3C.7;F11A5.3;VY10G11R.3;ZK1236.8;Y7A5A.8;F35E8.1;srx-21;C09B8.5;ZK380.4;fkh-4;C10A4.7;str-226;T08D10.4;enri-2;ceh-40;lido-4;Y24F12A.3;sru-27;Y39G8B.5;cox-10;F07E5.9;srh-283;F36G9.7;Y47H10A.2;F37C12.14;F35G2.3;ZK1053.4;F27C1.4;AC8.3;K02F6.6;adpr-1;Y43D4A.10;Y50D7A.3;srv-27;pup-2;srab-9;srx-51;Y9D1A.2;sre-37;F46F5.16;sir-2.3;C14A6.12;T12A2.6;F16G10.1;lido-3;srab-11;C04A11.2;tag-138;srw-114;lin-65;str-140;sup-35;lin-4;F22H10.5;W06G6.9;srx-98;Y46G5A.18;Y116A8C.44;fbxa-153;fbxa-46;C54E10.3;lido-1;F57G4.6;B0554.2;K03D7.3;mom-1;sru-9;sms-2;K08F11.2;med-1;T10C6.10;H39E20.1;magu-1;F46F5.5;K01G12.3;Y46B2A.2;F19B10.5;scl-27	https://pubmed.ncbi.nlm.nih.gov/28179390/
Mutants	Down C34B2.8 RNAi ETC complex I	7	58	677	30409	0.00180467	1	0.0370082	WBGene00016088;WBGene00002124;WBGene00000503;WBGene00018041;WBGene00019221;WBGene00020379;WBGene00002125	WBGene00013438;WBGene00001196;WBGene00022139;WBGene00009926;WBGene00022122;WBGene00001880;WBGene00003963;WBGene00011059;WBGene00003225;WBGene00001906;WBGene00001169;WBGene00013553;WBGene00004361;WBGene00012139;WBGene00004825;WBGene00001119;WBGene00001235;WBGene00018785;WBGene00004445;WBGene00013554;WBGene00020466;WBGene00009851;WBGene00016422;WBGene00010550;WBGene00018532;WBGene00003932;WBGene00045078;WBGene00021847;WBGene00002181;WBGene00000165;WBGene00016906;WBGene00018242;WBGene00000547;WBGene00001791;WBGene00022297;WBGene00003933;WBGene00016540;WBGene00006794;WBGene00012933;WBGene00010989;WBGene00019808;WBGene00001006;WBGene00018361;WBGene00021323;WBGene00011480;WBGene00007906;WBGene00007236;WBGene00044303;WBGene00012555	C07D10.5;T12F5.2;mom-1;C35E7.8;tag-96;kbp-1;W04A8.5;fbxb-54;F25H2.12;cutl-18;C09B8.5;srg-50;C49A1.5;glct-3;Y71F9B.2;H12D21.3;F27C1.4;Y43D4A.3;sdz-25;enri-2;fbxb-18;ced-9;bra-1;Y54B9A.1;R10D12.8;Y43F11A.4;Y53G8AR.5;F15A4.10;ZC412.8;apc-2;T04B8.2;rnp-7;grl-11;F34D6.1;F10E7.1;Y43D4A.4;sex-1;unc-101;C40A11.2;C26E6.12;gadr-3;C08B6.11;F10A3.11;F09E5.11;C35B1.3;let-381;C03C10.5;C29A12.1;vab-7;src-1;mig-13;F27E5.8;F28A10.5;cep-1;ppfr-4;kin-33;F14H12.7;dot-1.4;picd-1;tofu-4;C24H12.11;Y111B2A.21;C29G2.3;zip-7;let-391;Y46G5A.28;C08F1.6;Y43F11A.1;C53D6.6;Y40H7A.10;T27A8.2;ZK899.5;C17G1.2;T15D6.10;F57G9.3;T15D6.8	http://www.ncbi.nlm.nih.gov/pubmed/18178500
Microbes	UP in RC301 vs. DA650 in P. aeruginosa, npr-1 related	7	58	678	30409	0.00181812	1	0.037027	WBGene00016088;WBGene00002124;WBGene00000503;WBGene00018785;WBGene00018041;WBGene00020379;WBGene00002125	WBGene00013438;WBGene00001196;WBGene00022139;WBGene00009926;WBGene00022122;WBGene00001880;WBGene00003963;WBGene00011059;WBGene00003225;WBGene00001906;WBGene00001169;WBGene00013553;WBGene00004361;WBGene00012139;WBGene00004825;WBGene00001119;WBGene00001235;WBGene00004445;WBGene00013554;WBGene00020466;WBGene00009851;WBGene00016422;WBGene00010550;WBGene00018532;WBGene00003932;WBGene00019221;WBGene00045078;WBGene00021847;WBGene00002181;WBGene00000165;WBGene00016906;WBGene00018242;WBGene00000547;WBGene00001791;WBGene00022297;WBGene00003933;WBGene00016540;WBGene00006794;WBGene00012933;WBGene00010989;WBGene00019808;WBGene00001006;WBGene00018361;WBGene00021323;WBGene00011480;WBGene00007906;WBGene00007236;WBGene00044303;WBGene00012555	Y39G8B.5;AC8.12;str-140;F49F1.9;srh-283;Y38E10A.3;mom-1;Y60A3A.27;pals-40;C38D9.8;fbxb-52;ZK1053.4;fbxa-46;Y54E5B.5;Y26D4A.20;sup-35;fbxa-58;Y57A10B.6;C09B8.5;C08E3.14;fbxc-17;ceh-7;F16G10.1;fkh-4;Y46D2A.1;fbxb-93;F07E5.9;ttr-11;F58F9.8;AC8.3;irld-60;F19B10.5;F27C1.4;B0554.2;Y7A5A.8;cox-10;sdz-25;enri-2;T27E9.6;M04D5.1;Y43D4A.10;Y116A8C.1;T26E3.5;Y57A10C.11;K03D7.3;F46F5.5;kin-34;pap-3;Y37F4.3;fbxb-61;kin-33;F33H12.1;F36H5.8;sdz-20;F56H9.7;F02H6.6;lin-4;F22H10.5;F35G2.3;fbxb-104;T04B8.2;med-1;fbxb-29;R06B10.7;set-13;C27C7.7;F56A6.5;magu-1;Y26D4A.14;fbxb-107;sir-2.3;srx-51;Y50D7A.3;srh-260;Y66D12A.1;T10D4.1;Y43F8C.16;sms-2;scl-27;Y24F12A.3;Y19D2B.2;Y9D1A.2;ZK430.5;Y106G6H.10;Y106G6H.9;T08D10.4;wrt-7;math-50;fbxb-32;srv-27;math-2;K07D4.2;B0281.8;srx-98;F46F5.3;Y50E8A.11;ZC239.20;ZC239.21;bath-33;K08F11.2;tag-138;H39E20.1;F31D5.6;srx-21;str-226;C53A3.1;fbxb-47;ZK938.8;sdz-26;Y37F4.2;sre-37;T12A2.6;sri-67;F44E5.3;Y73F8A.36;sdz-18;VY10G11R.3;ZK666.4;srw-114;F46F5.16;F11A5.3;C43D7.10;fbxc-14;fbxb-71;K02F6.6;sru-9;ZK1236.8;F37C12.14;bath-8;Y82E9BL.3;Y47H10A.2;adpr-1;F12E12.6;ceh-40;T10C6.10;T07D10.8;C14A6.12;srab-9;srab-11;lin-65;F35E8.1;F35E2.8;C04A11.2;C54E10.3;fbxb-116;Y46G5A.18;C01G10.13;F36G9.7;W01G7.2;oac-2;sru-27;lido-4;lido-3;lido-1;Y46G5A.28;str-67;T26C11.8;C52D10.10;T26E3.8;Y46B2A.2;Y82E9BL.2;clec-46;C52E2.8;Y116A8C.44;fbxa-153;K01G12.3;F19B2.10;fbxa-23;fbxa-22;ZK380.4;ZK899.5;H03G16.6;Y46H3C.7;F57G9.3;C10A4.7;F57G4.6;W06G6.9;pup-2	https://www.ncbi.nlm.nih.gov/pubmed/28179390
Microbes	down by B. thuringiensis at 12h (BT247, 1:10) (Yang)	9	58	1194	30409	0.00185053	1	0.037429	WBGene00009926;WBGene00022122;WBGene00003963;WBGene00016088;WBGene00011059;WBGene00016422;WBGene00018532;WBGene00020379;WBGene00010989	WBGene00013438;WBGene00001196;WBGene00022139;WBGene00001880;WBGene00002124;WBGene00003225;WBGene00001906;WBGene00001169;WBGene00013553;WBGene00004361;WBGene00012139;WBGene00004825;WBGene00001119;WBGene00001235;WBGene00000503;WBGene00018785;WBGene00004445;WBGene00013554;WBGene00018041;WBGene00020466;WBGene00009851;WBGene00010550;WBGene00003932;WBGene00019221;WBGene00045078;WBGene00021847;WBGene00002181;WBGene00002125;WBGene00000165;WBGene00016906;WBGene00018242;WBGene00000547;WBGene00001791;WBGene00022297;WBGene00003933;WBGene00016540;WBGene00006794;WBGene00012933;WBGene00019808;WBGene00001006;WBGene00018361;WBGene00021323;WBGene00011480;WBGene00007906;WBGene00007236;WBGene00044303;WBGene00012555	C07D8.6;C07D10.5;mnat-1;Y38E10A.3;lin-31;C01H6.4;ZK1053.4;T27A8.2;R09E10.8;linc-6;ets-7;die-1;Y46G5A.28;fbxb-60;T08A9.6;T12A7.10;fkh-4;C17E4.17;C26B9.5;C10G8.8;Y40H7A.10;C06H5.6;F36H5.13;tfg-1;tbx-37;C49F8.12;Y116F11A.1;C05D9.12;T10B10.4;gsy-1;sex-1;Y54G9A.14;ZC239.20;ZC239.21;pyk-1;kin-33;hpo-42;dct-19;T10C6.10;Y47D3A.32;R05D3.9;T24E12.11;K09F6.11;C08F1.6;vha-19;idhb-1;hpo-41;fgt-1;F57G9.3	http://www.ncbi.nlm.nih.gov/pubmed/25720978
Mutants	down by gei-8(ok1671) homozygous mutant	7	58	683	30409	0.00188654	1	0.0378977	WBGene00009926;WBGene00022122;WBGene00001906;WBGene00001235;WBGene00016422;WBGene00021847;WBGene00022297	WBGene00013438;WBGene00001196;WBGene00022139;WBGene00001880;WBGene00003963;WBGene00016088;WBGene00002124;WBGene00011059;WBGene00003225;WBGene00001169;WBGene00013553;WBGene00004361;WBGene00012139;WBGene00004825;WBGene00001119;WBGene00000503;WBGene00018785;WBGene00004445;WBGene00013554;WBGene00018041;WBGene00020466;WBGene00009851;WBGene00010550;WBGene00018532;WBGene00003932;WBGene00019221;WBGene00045078;WBGene00020379;WBGene00002181;WBGene00002125;WBGene00000165;WBGene00016906;WBGene00018242;WBGene00000547;WBGene00001791;WBGene00003933;WBGene00016540;WBGene00006794;WBGene00012933;WBGene00010989;WBGene00019808;WBGene00001006;WBGene00018361;WBGene00021323;WBGene00011480;WBGene00007906;WBGene00007236;WBGene00044303;WBGene00012555	gmps-1;Y59H11AM.1;exl-1;ekl-4;nemp-1;F25H9.6;yop-1;rsp-4;cec-5;unc-18;cand-1;dnj-22;dnj-29;ccnk-1;B0334.5;mdt-9;cyp-35B3;ucr-2.3;his-54;his-55;his-46;sams-4;sca-1;set-1;mccc-1;lex-1;Y119D3B.12;H06I04.3;hil-5;hil-4;klp-7;coa-5;H21P03.2;sluh-7;mtrr-1;rpn-2;aly-2;rbm-39;aly-3;his-57;his-59;dnj-5;ztf-7;B0261.7;C01G12.5;E01A2.2;Y19D2B.1;tbb-1;his-13;dkf-2;guk-1;ears-1;erm-1	http://www.ncbi.nlm.nih.gov/pubmed/23484030
DAF/Insulin/food	UP Food vs. Starve 6H	6	58	467	30409	0.0019627	1	0.0391478	WBGene00009926;WBGene00022122;WBGene00003963;WBGene00016422;WBGene00020379;WBGene00011480	WBGene00013438;WBGene00001196;WBGene00022139;WBGene00001880;WBGene00016088;WBGene00002124;WBGene00011059;WBGene00003225;WBGene00001906;WBGene00001169;WBGene00013553;WBGene00004361;WBGene00012139;WBGene00004825;WBGene00001119;WBGene00001235;WBGene00000503;WBGene00018785;WBGene00004445;WBGene00013554;WBGene00018041;WBGene00020466;WBGene00009851;WBGene00010550;WBGene00018532;WBGene00003932;WBGene00019221;WBGene00045078;WBGene00021847;WBGene00002181;WBGene00002125;WBGene00000165;WBGene00016906;WBGene00018242;WBGene00000547;WBGene00001791;WBGene00022297;WBGene00003933;WBGene00016540;WBGene00006794;WBGene00012933;WBGene00010989;WBGene00019808;WBGene00001006;WBGene00018361;WBGene00021323;WBGene00007906;WBGene00007236;WBGene00044303;WBGene00012555	uggt-1;emc-1;hcf-1;smc-4;fkb-6;adr-1;spt-5;pbs-2;tbb-1;mdt-9;C06H5.6;F53F1.3;ddx-23;pinn-1;hach-1;srv-27;ddx-27;Y53F4B.6;nol-14;dnj-7;F49D11.10;E01A2.2;coa-5;rpoa-2;M01G5.1;W04B5.6;usp-5	http://www.ncbi.nlm.nih.gov/pubmed/19251593,http://www.ncbi.nlm.nih.gov/pubmed/21445366
Development/Dauer/Aging	Up in XO hermaphrodites (her-1(e1520) sdc-3(y126) V; xol-1(y9) X) at young adult	13	58	2450	30409	0.00197529	1	0.0391478	WBGene00022122;WBGene00001880;WBGene00003963;WBGene00011059;WBGene00003225;WBGene00001169;WBGene00004825;WBGene00001235;WBGene00004445;WBGene00009851;WBGene00018532;WBGene00006794;WBGene00007906	WBGene00013438;WBGene00001196;WBGene00022139;WBGene00009926;WBGene00016088;WBGene00002124;WBGene00001906;WBGene00013553;WBGene00004361;WBGene00012139;WBGene00001119;WBGene00000503;WBGene00018785;WBGene00013554;WBGene00018041;WBGene00020466;WBGene00016422;WBGene00010550;WBGene00003932;WBGene00019221;WBGene00045078;WBGene00020379;WBGene00021847;WBGene00002181;WBGene00002125;WBGene00000165;WBGene00016906;WBGene00018242;WBGene00000547;WBGene00001791;WBGene00022297;WBGene00003933;WBGene00016540;WBGene00012933;WBGene00010989;WBGene00019808;WBGene00001006;WBGene00018361;WBGene00021323;WBGene00011480;WBGene00007236;WBGene00044303;WBGene00012555	C48B4.12;Y47D7A.2;Y51H7C.8;F14H12.7;Y43F8C.16;mek-1;M02G9.4;fipr-17;C49C3.20;F19D8.2;his-4;K12H6.4;F58A4.1;F18E9.7;F20B6.7;F13A2.4;F15A4.10;C17G1.2;Y34B4A.2;fipr-28;dot-1.2;K05F1.8;F36D1.12;got-2.2;C04C3.7;C16C8.19;inso-1;F21D9.8;math-46;puf-4;tag-329;sms-2;Y94A7B.11;ZC334.7;K12H6.8;C02F5.2;F49F1.11;T27A8.2;K02B12.6;F29B9.11;T04G9.7;C10A4.6;W04G3.5;C14A6.7;ZK154.4;K12H4.6;F59D12.5;W04H10.1;F38G1.3;col-108;T26E3.6;F58F9.8;ceh-21;F46G11.4;nfya-1;C07D8.6;F52D2.7;clec-109;tag-294;Y48G1BL.4;eat-20;E02H4.2;unc-18;H10D12.2;his-59;F47G3.3;hpl-1;pqn-39;idhb-1;tald-1;C24H10.2;Y39B6A.42;C47G2.3;sem-5;F52G3.1;rga-8;cuc-1;toe-4;F13E6.1;lido-1;C26B9.5;F08G12.3;fkh-4;ZK154.5;sra-14;C14C11.7;memi-3;slc-25A10;T10B10.4;enri-2;tfg-1;lab-2;C06C3.12;lgg-3;M02E1.1;mrpl-55;sap-49;W07E11.1;rsd-3;C25F6.1;casc-3;C03A3.2;blos-8;wip-1;cox-4;cec-1;F23C8.5;F54D11.4;R05D3.9;C02B8.6;T20F7.5;Y54G2A.19;Y17G7B.21;dhhc-1;F28H6.6;maph-1.3;T18D3.6;F58D5.5;tpi-1;hil-5;pqn-82;K07A12.5;hlb-1;git-1;tbc-11;suox-1;natc-3;sym-3;ain-1;art-1;C48B6.3;ldb-1;mrpl-40;mrpl-47;T08D2.8;dgk-2;hil-4;ubc-26;eps-8;alg-1;nuo-5;ZC13.1;C16A3.6;pbs-2;arr-1;fum-1;sdpn-1;lin-52;H28G03.2;ags-3;C09B7.2;sptf-3;ZK1320.9;aakg-2;sav-1;pix-1;F56A8.3;nol-14;sek-1;wac-1.1;F01G4.6;klp-7;coa-5;mmab-1;glrx-10;uggt-1;mdt-29;F49C12.9;Y71F9AL.10;rbc-1;ubxn-1;dgn-1;mxl-2;wbp-2;sbp-1;rpb-7;F27D4.1;nhr-119;chch-3;Y18D10A.11;nol-6;atrn-1;ubc-15;F13H10.8;Y57G11C.36;T22H9.1;rga-9;Y43F8C.7;pcf-11;cec-5;tbb-1;mdt-30;ogdh-1;arle-14;C06H5.6;Y94H6A.5;fgt-1;rsp-7;C10G8.8;nfya-2;nstp-5;syd-2;elli-1;C52B9.4;unc-34;pygl-1;H06I04.3;F53B1.8;M4.1;vha-19;aco-2;nkb-1;F53A10.2;ntl-3;cap-2;dbn-1;clp-1;sca-1;C06A6.4	https://pubmed.ncbi.nlm.nih.gov/27356611/
Mutants	Up by jmjd-3.1 overexpression	12	58	2137	30409	0.00211883	1	0.0417127	WBGene00022139;WBGene00003963;WBGene00001169;WBGene00004361;WBGene00004825;WBGene00013554;WBGene00021847;WBGene00002181;WBGene00001006;WBGene00021323;WBGene00011480;WBGene00012555	WBGene00013438;WBGene00001196;WBGene00009926;WBGene00022122;WBGene00001880;WBGene00016088;WBGene00002124;WBGene00011059;WBGene00003225;WBGene00001906;WBGene00013553;WBGene00012139;WBGene00001119;WBGene00001235;WBGene00000503;WBGene00018785;WBGene00004445;WBGene00018041;WBGene00020466;WBGene00009851;WBGene00016422;WBGene00010550;WBGene00018532;WBGene00003932;WBGene00019221;WBGene00045078;WBGene00020379;WBGene00002125;WBGene00000165;WBGene00016906;WBGene00018242;WBGene00000547;WBGene00001791;WBGene00022297;WBGene00003933;WBGene00016540;WBGene00006794;WBGene00012933;WBGene00010989;WBGene00019808;WBGene00018361;WBGene00007906;WBGene00007236;WBGene00044303	ogdh-1;pitr-1;M02E1.1;cand-1;eat-20;pinn-1;cest-19;sdn-1;rme-8;cyld-1;dagl-2;T25D3.4;pod-2;nkb-1;Y82E9BR.19;Y71G12B.23;swan-2;lin-65;F35G2.1;ubr-1;pmp-3;Y37E11AM.3;mvk-1;die-1;sem-5;F56A8.3;ctps-1;ztf-7;ZK792.7;R01H10.7;sca-1;zipt-9;F47G3.3;rga-3;F53F8.5;sms-2;srh-138;gck-3;tag-294;F54A3.2;hcf-1;mrps-31;K02F3.2;snx-6;C36E8.1;adpr-1;unc-34;F31D4.2;uso-1;Y71G12B.13;sek-1;Y50D4C.5;Y59C2A.2;F58D5.5;dhs-24;ppfr-4;src-1;unc-33;ace-1;srpa-72;ain-1;nsf-1;alg-1;T19D12.6;gly-4;adr-1;hpo-11;dot-1.1;mek-2;exc-4;rbm-26;R148.3;Y50D7A.3;F23H11.4;T19A6.1;nhr-119;T13C2.6;dnj-7;vha-19;dgn-1;mrp-7;Y59A8B.21;wac-1.1;ccpp-1;gld-4;peli-1;pix-1;sur-6;Y51F10.3;unc-45;gfi-2;pap-1;cnx-1;prx-5;mrp-6;F35C11.4;magu-1;aagr-3;pamn-1;syd-2;F28H6.6;pkc-3;sup-35;Y56A3A.31;gop-1;ppm-2;wve-1;bre-3;hgap-1;cogc-4;rsd-3;ctns-1;Y48G1C.10;F53B1.8;M01B12.4;C25F6.1;tlk-1;R166.2;H05C05.2;ldb-1;cdf-1;saps-1;gly-5;unc-101;C09B7.2;Y55F3AR.2;Y48G1C.8;dkf-2;Y92H12BR.3;frl-1;Y39A3CL.7;W03A5.6;Y92H12A.5;Y71H2AM.3;ZC13.1;mig-13;tsg-101;C02B8.6;unc-18;ppk-1;vpr-1;W05H12.2;dmsr-8;tlf-1;sym-3;hbs-1;unc-57;cdc-25.2;M01G5.1;C06H5.8;drag-1;aakb-2;hach-1;M57.2;T22C1.1;twk-30;tpi-1;ntl-11;hrde-4;C53D6.6;rheb-1;rsd-6;orc-2;smg-4;Y37E11AM.2;Y54G11A.1;idhg-1;rga-9;ubc-15;mom-5;csnk-1;gmps-1;pkc-1;pcf-11;pgap-1;ubc-26;Y17G7B.21;F49E10.4;F40D4.12;Y7A5A.8;mec-4;rbc-1;lin-22;clh-6;degt-1;sto-2;Y7A5A.9;let-765;F13G3.7;epac-1;irk-2;ZK563.2;hst-3.1;M153.3;lgc-46;tag-250;col-171;sri-70;trpl-5;F46B6.9;gex-3;Y71H2AM.1;dgk-2;srx-45;afd-1;pigb-1;mon-2;npr-7;vps-53;cwp-4;C24H10.2;inpp-1;srd-42;C06A1.6;rbm-25;C14A4.12;K07H8.8;fkb-1;nstp-5;hot-5;gpa-13;srbc-64;efr-3;F35F10.4;vab-7;pkg-2;ags-3;F41H10.4;his-54;fce-1;lin-31;Y53F4B.12;K08E7.6;srx-115;pry-1;B0511.12;F22G12.5;C34F6.9;gcy-8;daf-1;clh-5;F30F8.10;F41B5.6;M01F1.9;sir-2.1;oac-41;pak-2;apd-3;ulp-1;ZC334.7;bre-2;F10E9.10;ZK1098.3;Y45F3A.8;cil-1;srx-2;pals-15;kle-2	https://pubmed.ncbi.nlm.nih.gov/27133168/
Other	Glycoproteins GaL6 binding	5	58	285	30409	0.00215395	1	0.0421233	WBGene00022122;WBGene00016088;WBGene00001169;WBGene00016422;WBGene00016906	WBGene00013438;WBGene00001196;WBGene00022139;WBGene00009926;WBGene00001880;WBGene00003963;WBGene00002124;WBGene00011059;WBGene00003225;WBGene00001906;WBGene00013553;WBGene00004361;WBGene00012139;WBGene00004825;WBGene00001119;WBGene00001235;WBGene00000503;WBGene00018785;WBGene00004445;WBGene00013554;WBGene00018041;WBGene00020466;WBGene00009851;WBGene00010550;WBGene00018532;WBGene00003932;WBGene00019221;WBGene00045078;WBGene00020379;WBGene00021847;WBGene00002181;WBGene00002125;WBGene00000165;WBGene00018242;WBGene00000547;WBGene00001791;WBGene00022297;WBGene00003933;WBGene00016540;WBGene00006794;WBGene00012933;WBGene00010989;WBGene00019808;WBGene00001006;WBGene00018361;WBGene00021323;WBGene00011480;WBGene00007906;WBGene00007236;WBGene00044303;WBGene00012555	Y43F8C.7;npp-12;dgn-1;pgap-1;vha-19;Y54G11A.1;Y92H12BR.3;W01A8.2;cup-15;ace-1;T19D12.6;C17G1.2;nkb-1	http://www.ncbi.nlm.nih.gov/pubmed/17761667
Mutants	Down pie-1 mutant 41 min after 4 cell stage	6	58	487	30409	0.00235383	1	0.0457294	WBGene00016422;WBGene00010550;WBGene00000547;WBGene00006794;WBGene00021323;WBGene00011480	WBGene00013438;WBGene00001196;WBGene00022139;WBGene00009926;WBGene00022122;WBGene00001880;WBGene00003963;WBGene00016088;WBGene00002124;WBGene00011059;WBGene00003225;WBGene00001906;WBGene00001169;WBGene00013553;WBGene00004361;WBGene00012139;WBGene00004825;WBGene00001119;WBGene00001235;WBGene00000503;WBGene00018785;WBGene00004445;WBGene00013554;WBGene00018041;WBGene00020466;WBGene00009851;WBGene00018532;WBGene00003932;WBGene00019221;WBGene00045078;WBGene00020379;WBGene00021847;WBGene00002181;WBGene00002125;WBGene00000165;WBGene00016906;WBGene00018242;WBGene00001791;WBGene00022297;WBGene00003933;WBGene00016540;WBGene00012933;WBGene00010989;WBGene00019808;WBGene00001006;WBGene00018361;WBGene00007906;WBGene00007236;WBGene00044303;WBGene00012555	srpa-72;nxf-2;aakb-2;srt-23;abi-1;rheb-1;bath-5;unc-76;ZC53.2;F54D5.2;unc-57;Y116A8B.1;ecps-2;spop-1;Y48A6C.1;sup-35;F37A4.1;ctns-1;madf-8;F53A10.2;cogc-3;Y19D10A.16;lido-14;bath-27;bath-29;plp-2;pssy-2;laf-1;btb-19;tceb-3;K09A11.1;mek-2;let-99;H27A22.1;C27D8.4;afd-1;C36A4.4;dhhc-9;F49E8.7;C25F6.1;K03B4.1;fbxb-116;fbxb-2;R148.3;Y17G7B.3;sams-4;nfyc-1;Y75D11A.2;sbp-1;T10C6.6;Y24F12A.3;bath-30;K06B9.2;pho-5;B0024.13;Y54E5B.2;cec-1;fbxc-52;W03G1.3;sgt-1;Y45G12B.2;ced-2;nhr-86;F11A10.5;K02B7.2;gen-1;ZK1320.9;oops-1;atg-3;phf-10;dnj-29;ceh-40;akir-1;kin-33;sna-1;Y18D10A.11;pkc-3;coq-6;H05C05.2;zipt-7.1;lido-1;chch-3;F35G12.12;ero-1;zfp-2;nstp-5;C17E4.6;deps-1;ina-1;hpl-1;mrpl-40	http://www.ncbi.nlm.nih.gov/pubmed/15772128
Mutants	UP by pgl-1 mutant (Knutson)	14	58	2869	30409	0.00250219	1	0.0482938	WBGene00022139;WBGene00009926;WBGene00001880;WBGene00003963;WBGene00002124;WBGene00001906;WBGene00001169;WBGene00000503;WBGene00016422;WBGene00010550;WBGene00018532;WBGene00016906;WBGene00016540;WBGene00007236	WBGene00013438;WBGene00001196;WBGene00022122;WBGene00016088;WBGene00011059;WBGene00003225;WBGene00013553;WBGene00004361;WBGene00012139;WBGene00004825;WBGene00001119;WBGene00001235;WBGene00018785;WBGene00004445;WBGene00013554;WBGene00018041;WBGene00020466;WBGene00009851;WBGene00003932;WBGene00019221;WBGene00045078;WBGene00020379;WBGene00021847;WBGene00002181;WBGene00002125;WBGene00000165;WBGene00018242;WBGene00000547;WBGene00001791;WBGene00022297;WBGene00003933;WBGene00006794;WBGene00012933;WBGene00010989;WBGene00019808;WBGene00001006;WBGene00018361;WBGene00021323;WBGene00011480;WBGene00007906;WBGene00044303;WBGene00012555	C07D8.6;sek-1;mom-1;M117.1;F21D9.1;clec-194;dkf-1;chup-1;K12H6.6;Y53F4B.26;fgt-1;npr-8;ceh-21;Y53F4B.10;K05C4.8;clec-121;bra-1;tbc-11;C10G8.8;sdn-1;Y40H7A.10;T04B8.5;srx-14;dnj-7;mek-1;C06H5.6;his-54;rga-8;hum-5;T19D12.6;F55G7.1;pamn-1;dot-1.2;F13E6.1;srp-5;W03G1.4;W03G1.3;srsx-25;Y37H2A.10;swan-2;W09H1.1;daf-5;bicd-1;inx-9;Y16E11A.2;R09H3.3;F28H1.1;npr-31;sri-77;srd-23;fipr-17;srx-70;C26B9.5;Y77E11A.8;Y81B9A.1;E02H4.2;C17G1.2;H24K24.2;aakg-2;T20F7.5;K08D10.5;C52B9.4;C52B9.8;his-4;daf-1;aha-1;ags-3;casc-3;F56A4.11;slcr-46.3;sph-1;Y77E11A.3;F53B1.8;rnt-1;AC8.3;C18D4.4;his-39;M02E1.1;irld-53;arr-1;F21D9.8;F21D9.7;fbxa-153;idhb-1;sms-2;nfya-1;C18B12.6;C03A3.2;suox-1;degt-1;rbc-1;thn-3;W04G5.7;F23B2.10;Y43F8B.10;mig-13;C34F6.9;C46G7.3;srd-72;srd-73;Y46B2A.2;his-8;gcy-8;srd-71;T04G9.7;F20D6.11;Y39G8B.5;ZK154.4;gmeb-1;atrn-1;Y59H11AM.1;W02H3.1;dmsr-8;pkg-2;pix-1;F46F2.4;alg-1;T18D3.6;acc-3;sri-43;rsd-3;C17E4.12;lin-12;cest-15;C06H5.8;C14A4.12;fbxc-25;pals-30;pssy-1;hlb-1;srm-1;F45B8.6;Y46G5A.15;clec-122;sdpn-1;crp-1;C02B8.6;ldb-1;ina-1;chd-3;F58D12.3;cdf-1;abu-2;msp-32;Y19D10A.16;unc-18;W04G3.5;C34B4.5;git-1;H28G03.2;uggt-1;srd-60;dgn-1;eat-18;F59D12.5;F58D5.5;T10B10.4;sra-14;F08G12.3;ace-1;puf-4;ain-1;F33H12.6;T05B11.5;F59H6.5;Y7A5A.3;ZK430.5;F20B10.2;T22B2.2;F31D5.6;epac-1;F33H12.1;AC8.11;nhr-119;fbxa-171;C04A11.2;mrp-6;R05D3.9;slc-25A10;ceh-84;M106.8;Y19D10A.5;Y19D10A.10;lgc-46;dyf-6;F47B7.6;F47B7.5;R10E4.6	https://www.ncbi.nlm.nih.gov/pubmed/28258184
DAF/Insulin/food	down by daf-2 mutant (Kumar)	10	58	1559	30409	0.00262676	1	0.0503691	WBGene00009926;WBGene00002124;WBGene00018041;WBGene00020466;WBGene00016422;WBGene00045078;WBGene00020379;WBGene00002181;WBGene00002125;WBGene00044303	WBGene00013438;WBGene00001196;WBGene00022139;WBGene00022122;WBGene00001880;WBGene00003963;WBGene00016088;WBGene00011059;WBGene00003225;WBGene00001906;WBGene00001169;WBGene00013553;WBGene00004361;WBGene00012139;WBGene00004825;WBGene00001119;WBGene00001235;WBGene00000503;WBGene00018785;WBGene00004445;WBGene00013554;WBGene00009851;WBGene00010550;WBGene00018532;WBGene00003932;WBGene00019221;WBGene00021847;WBGene00000165;WBGene00016906;WBGene00018242;WBGene00000547;WBGene00001791;WBGene00022297;WBGene00003933;WBGene00016540;WBGene00006794;WBGene00012933;WBGene00010989;WBGene00019808;WBGene00001006;WBGene00018361;WBGene00021323;WBGene00011480;WBGene00007906;WBGene00007236;WBGene00012555	R10D12.13;F26G1.11;prp-38;mtrr-1;hcf-1;clk-2;B0336.7;die-1;bath-27;bath-29;rog-1;rad-50;trul-1;F25H8.1;C01G10.15;rgs-8.2;F15A4.10;gld-4;ppm-1.D;nrde-4;R148.4;ZK632.2;R10H10.7;F45F2.11;B0001.7;asfl-1;C32H11.7;row-1;oops-1;T26A5.6;C30G12.6;Y48G1C.8;apc-17;cep-1;cyn-9;pqn-82;sel-13;F48A11.4;W06B4.1;syp-5;nxf-2;Y42H9B.3;cye-1;cest-19;F48C1.5;agt-2;F25H2.12;taf-1;cutl-18;smg-4;mex-3;dsb-3;dnj-22;rpb-2;sgo-1;E02H9.6;T26A5.2;cdk-4;capg-2;glb-26;mina-1;B0001.2;sex-1;set-1;Y24F12A.1;ZC239.21;unc-101;C05C10.7;tbx-38;R05F9.9;usip-1;snpc-1.1;T02E1.2;aly-2;nstp-1;npp-7;C44H4.8;npp-12;D2030.7;Y18D10A.11;ZK1127.6;C17E4.20;Y4C6B.1;wrm-1;his-8;nfyc-1;F56C9.3;pir-1;aptf-3;sna-2;T28A8.3;unc-76;F18C12.3;gip-2;T14B4.3;mct-5;spat-1;rpoa-2;swsn-4;F43G6.3;T28A8.5;T28A8.4;C42C1.8;hrde-4;cpf-1;cerv-1;evl-14;pgap-1;B0281.4;hpo-42;F12F6.7;lig-1;H06I04.3;hil-5;tofu-7;C29A12.1;C36B1.11;C14B1.8;eif-2D;egl-18;swd-2.2;kle-2;T24A6.1;T10E9.2;F44B9.8;symk-1;F58A4.1;capg-1;tut-2;hpo-35;Y116A8C.19;deps-1;C14B1.9;hira-1;T12C9.7;T12F5.2;ZK673.11;K12D12.5;vha-18;cup-15;smc-4;rfp-1;set-22;B0393.6;3-Mar;ins-14;T28D9.4;rnp-8;apc-2;mus-101;F46F11.8;cdc-25.2;dsb-1;C50B6.3;B0205.1;ints-7;elli-1;syp-6;F57B10.8;F28F8.9;fbxa-114;C26E6.12;Y20F4.5;swsn-7;pid-1;tnsl-1;rnf-113;ztf-1;zipt-1;C48B4.9;C48B4.10;F46B6.9;B0348.2;sas-4;flh-1;nhr-113;mig-32;szy-5;ulp-1;ulp-2;sto-2;duo-3;actl-1	http://www.ncbi.nlm.nih.gov/pubmed/26539642
Tissue	Detected in the L1 mRNA-tagging derived muscle dataset	8	58	995	30409	0.00276527	1	0.0526828	WBGene00001196;WBGene00001880;WBGene00003963;WBGene00001169;WBGene00000503;WBGene00004445;WBGene00018532;WBGene00018242	WBGene00013438;WBGene00022139;WBGene00009926;WBGene00022122;WBGene00016088;WBGene00002124;WBGene00011059;WBGene00003225;WBGene00001906;WBGene00013553;WBGene00004361;WBGene00012139;WBGene00004825;WBGene00001119;WBGene00001235;WBGene00018785;WBGene00013554;WBGene00018041;WBGene00020466;WBGene00009851;WBGene00016422;WBGene00010550;WBGene00003932;WBGene00019221;WBGene00045078;WBGene00020379;WBGene00021847;WBGene00002181;WBGene00002125;WBGene00000165;WBGene00016906;WBGene00000547;WBGene00001791;WBGene00022297;WBGene00003933;WBGene00016540;WBGene00006794;WBGene00012933;WBGene00010989;WBGene00019808;WBGene00001006;WBGene00018361;WBGene00021323;WBGene00011480;WBGene00007906;WBGene00007236;WBGene00044303;WBGene00012555	sos-1;Y39A1A.3;pdha-1;srbc-9;F10G2.2;Y38E10A.3;cit-1.2;edc-3;M117.1;his-4;D1037.1;ets-7;nola-3;H22K11.3;dgk-2;cox-4;cdc-42;aakg-2;F29B9.11;H25P19.1;irld-50;ebp-2;F39E9.6;syx-17;F56H11.6;nep-24;F34H10.1;C11D2.3;F59A1.6;F55E10.1;ctf-18;tceb-3;F09G2.2;Y18D10A.4;metl-17;F52C6.13;H28G03.2;nlp-22;pcf-11;wip-1;pqn-27;lin-7;mfn-1;T28A8.5;F20B6.1;F25H9.7;srg-11;tfg-1;F13E6.1;F41D3.8;his-55;rga-3;Y46E12A.3;der-2;F19G12.2;C49C3.6;fbxa-217;frm-4;gnrr-2;F57B10.8;riok-3;C14C11.7;C25D7.10;rcq-5;C49C3.3;Y53G8AR.6;sri-17;srx-94;srh-140;srx-112;srsx-38;Y45G12B.2;F38E1.10;H06I04.3;T03F7.5;C12D5.4;ZC239.2;fkb-1;F15D3.5;F54F2.6;sams-4;C29A12.2;Y61A9LA.10;Y53F4B.10;samp-1;ucp-4;C32D5.10;aly-2;aly-3;nol-14;his-59;pygl-1;Y39A3CL.1;srw-65;hsp-2;mrpl-47;cec-1;C52B11.4;C29F9.12;sna-1;cwp-4;his-69;F55D1.1;fncm-1;pdr-1;T22H9.1;K08C9.7;dkf-2;col-114;W01G7.4;guk-1;mdt-10;F17A2.4;F56C3.7;F53F8.5;W01H2.2;ril-2;C10A4.2;F43C11.6;C16A3.6;his-33	http://www.ncbi.nlm.nih.gov/pubmed/12214599,http://www.ncbi.nlm.nih.gov/pubmed/17848203
Microbes	Up in JU2519 12h before exposure to Myzocytiopsis humicola	8	58	1004	30409	0.002907	1	0.055028	WBGene00003963;WBGene00002124;WBGene00001169;WBGene00018041;WBGene00010550;WBGene00003932;WBGene00002125;WBGene00001006	WBGene00013438;WBGene00001196;WBGene00022139;WBGene00009926;WBGene00022122;WBGene00001880;WBGene00016088;WBGene00011059;WBGene00003225;WBGene00001906;WBGene00013553;WBGene00004361;WBGene00012139;WBGene00004825;WBGene00001119;WBGene00001235;WBGene00000503;WBGene00018785;WBGene00004445;WBGene00013554;WBGene00020466;WBGene00009851;WBGene00016422;WBGene00018532;WBGene00019221;WBGene00045078;WBGene00020379;WBGene00021847;WBGene00002181;WBGene00000165;WBGene00016906;WBGene00018242;WBGene00000547;WBGene00001791;WBGene00022297;WBGene00003933;WBGene00016540;WBGene00006794;WBGene00012933;WBGene00010989;WBGene00019808;WBGene00018361;WBGene00021323;WBGene00011480;WBGene00007906;WBGene00007236;WBGene00044303;WBGene00012555	Y46D2A.1;fbxa-58;K09F6.2;W03G1.3;R09E12.5;C36C5.4;Y40H7A.9;W06G6.11;K02B7.2;T23D5.3;lido-4;F12E12.6;C17B7.13;F12E12.3;C01G10.15;K10C9.9;Y55F3C.11;K02E7.2;AC8.7;T10D4.1;AC8.12;cutl-18;rte-1;C25H3.15;fbxa-179;ace-1;F20B6.7;ttr-19;W05H12.2;K01D12.3;Y75D11A.2;degt-1;fbxa-103;T08D2.8;K08D10.5;ZK218.8;K12H6.6;C50E3.9;F52D2.7;Y119C1B.10;egl-18;W04B5.5;F52G3.1;daf-5;pid-4;H05C05.2;fkb-1;B0001.5;nhr-274;chd-3;Y40H7A.10;swan-1;got-2.2;cdc-25.2;swan-2;eme-1;mrp-7;T04G9.7;R07B7.2;gld-4	https://www.sciencedirect.com/science/article/pii/S0960982218300319#app2
Mutants	UP by cco-1 RNAi (Merkwirth)	10	58	1599	30409	0.00311191	1	0.0581612	WBGene00022139;WBGene00003963;WBGene00001169;WBGene00004825;WBGene00013554;WBGene00002181;WBGene00001006;WBGene00021323;WBGene00011480;WBGene00012555	WBGene00013438;WBGene00001196;WBGene00009926;WBGene00022122;WBGene00001880;WBGene00016088;WBGene00002124;WBGene00011059;WBGene00003225;WBGene00001906;WBGene00013553;WBGene00004361;WBGene00012139;WBGene00001119;WBGene00001235;WBGene00000503;WBGene00018785;WBGene00004445;WBGene00018041;WBGene00020466;WBGene00009851;WBGene00016422;WBGene00010550;WBGene00018532;WBGene00003932;WBGene00019221;WBGene00045078;WBGene00020379;WBGene00021847;WBGene00002125;WBGene00000165;WBGene00016906;WBGene00018242;WBGene00000547;WBGene00001791;WBGene00022297;WBGene00003933;WBGene00016540;WBGene00006794;WBGene00012933;WBGene00010989;WBGene00019808;WBGene00018361;WBGene00007906;WBGene00007236;WBGene00044303	sec-20;ZC477.3;ogdh-1;pitr-1;M02E1.1;cand-1;eat-20;pinn-1;cest-19;sdn-1;rme-8;cyld-1;dagl-2;T25D3.4;pod-2;nkb-1;Y82E9BR.19;Y71G12B.23;swan-2;lin-65;F35G2.1;ubr-1;pmp-3;Y37E11AM.3;mvk-1;die-1;sem-5;F56A8.3;ctps-1;ztf-7;ZK792.7;R01H10.7;sca-1;zipt-9;F47G3.3;rga-3;F53F8.5;sms-2;srh-138;gck-3;tag-294;F54A3.2;hcf-1;mrps-31;K02F3.2;snx-6;C36E8.1;adpr-1;unc-34;F31D4.2;uso-1;Y71G12B.13;sek-1;Y50D4C.5;Y59C2A.2;F58D5.5;dhs-24;ppfr-4;src-1;unc-33;ace-1;srpa-72;ain-1;nsf-1;alg-1;T19D12.6;gly-4;adr-1;hpo-11;dot-1.1;mek-2;exc-4;rbm-26;R148.3;Y50D7A.3;F23H11.4;T19A6.1;nhr-119;T13C2.6;dnj-7;vha-19;dgn-1;mrp-7;Y59A8B.21;wac-1.1;ccpp-1;gld-4;peli-1;pix-1;sur-6;Y51F10.3;unc-45;gfi-2;pap-1;cnx-1;prx-5;mrp-6;F35C11.4;magu-1;aagr-3;pamn-1;syd-2;F28H6.6;pkc-3;sup-35;Y56A3A.31;gop-1;ppm-2;wve-1;bre-3;hgap-1;cogc-4;rsd-3;ctns-1;Y48G1C.10;F53B1.8;M01B12.4;C25F6.1;tlk-1;R166.2;H05C05.2;ldb-1;cdf-1;saps-1;gly-5;unc-101;C09B7.2;Y55F3AR.2;Y48G1C.8;dkf-2;Y92H12BR.3;frl-1;Y39A3CL.7;W03A5.6;Y92H12A.5;Y71H2AM.3;ZC13.1;mig-13;tsg-101;C02B8.6;unc-18;ppk-1;vpr-1;W05H12.2;dmsr-8;tlf-1;sym-3;hbs-1;unc-57;cdc-25.2;M01G5.1;C06H5.8;drag-1;aakb-2;hach-1;M57.2;T22C1.1;twk-30;tpi-1;ntl-11;hrde-4;C53D6.6;rheb-1;rsd-6;orc-2;smg-4;Y37E11AM.2;Y54G11A.1;idhg-1;rga-9;ubc-15;mom-5;csnk-1;gmps-1;pkc-1;pcf-11;pgap-1;ubc-26;Y17G7B.21;ced-9;F01G4.6;cit-1.2;cuc-1;cye-1;dnj-5;egl-18;frm-4;mek-1;sel-10;raga-1;tag-153;unc-76;C47E12.3;fbxa-94;spat-1;H27A22.1;M02B1.3;T18D3.6;tofu-5;mop-25.2;Y116A8C.29;dpff-1;F28H1.1;F31D5.6;cerv-1;mnat-1;rog-1;glo-2;K02H11.4;M4.1;cec-6;Y4C6B.1;ekl-7;rga-4;ZK616.5;Y5H2A.4;mrpl-46;efl-2;spr-1;zyg-8;pot-2;algn-3;kcmf-1;lin-7;F56A8.5;rbm-17;C09B8.5;C35D10.6;F39E9.7;R05F9.9;Y45F3A.8;cil-1;srx-2;pals-15;kle-2	http://www.ncbi.nlm.nih.gov/pubmed/27133168
Mutants	Up in cco-1 (RNA-i)	10	58	1599	30409	0.00311191	1	0.0581612	WBGene00022139;WBGene00003963;WBGene00001169;WBGene00004825;WBGene00013554;WBGene00002181;WBGene00001006;WBGene00021323;WBGene00011480;WBGene00012555	WBGene00013438;WBGene00001196;WBGene00009926;WBGene00022122;WBGene00001880;WBGene00016088;WBGene00002124;WBGene00011059;WBGene00003225;WBGene00001906;WBGene00013553;WBGene00004361;WBGene00012139;WBGene00001119;WBGene00001235;WBGene00000503;WBGene00018785;WBGene00004445;WBGene00018041;WBGene00020466;WBGene00009851;WBGene00016422;WBGene00010550;WBGene00018532;WBGene00003932;WBGene00019221;WBGene00045078;WBGene00020379;WBGene00021847;WBGene00002125;WBGene00000165;WBGene00016906;WBGene00018242;WBGene00000547;WBGene00001791;WBGene00022297;WBGene00003933;WBGene00016540;WBGene00006794;WBGene00012933;WBGene00010989;WBGene00019808;WBGene00018361;WBGene00007906;WBGene00007236;WBGene00044303	sec-20;ZC477.3;ogdh-1;pitr-1;M02E1.1;cand-1;eat-20;pinn-1;cest-19;sdn-1;rme-8;cyld-1;dagl-2;T25D3.4;pod-2;nkb-1;Y82E9BR.19;Y71G12B.23;swan-2;lin-65;F35G2.1;ubr-1;pmp-3;Y37E11AM.3;mvk-1;die-1;sem-5;F56A8.3;ctps-1;ztf-7;ZK792.7;R01H10.7;sca-1;zipt-9;F47G3.3;rga-3;F53F8.5;sms-2;srh-138;gck-3;tag-294;F54A3.2;hcf-1;mrps-31;K02F3.2;snx-6;C36E8.1;adpr-1;unc-34;F31D4.2;uso-1;Y71G12B.13;sek-1;Y50D4C.5;Y59C2A.2;F58D5.5;dhs-24;ppfr-4;src-1;unc-33;ace-1;srpa-72;ain-1;nsf-1;alg-1;T19D12.6;gly-4;adr-1;hpo-11;dot-1.1;mek-2;exc-4;rbm-26;R148.3;Y50D7A.3;F23H11.4;T19A6.1;nhr-119;T13C2.6;dnj-7;vha-19;dgn-1;mrp-7;Y59A8B.21;wac-1.1;ccpp-1;gld-4;peli-1;pix-1;sur-6;Y51F10.3;unc-45;gfi-2;pap-1;cnx-1;prx-5;mrp-6;F35C11.4;magu-1;aagr-3;pamn-1;syd-2;F28H6.6;pkc-3;sup-35;Y56A3A.31;gop-1;ppm-2;wve-1;bre-3;hgap-1;cogc-4;rsd-3;ctns-1;Y48G1C.10;F53B1.8;M01B12.4;C25F6.1;tlk-1;R166.2;H05C05.2;ldb-1;cdf-1;saps-1;gly-5;unc-101;C09B7.2;Y55F3AR.2;Y48G1C.8;dkf-2;Y92H12BR.3;frl-1;Y39A3CL.7;W03A5.6;Y92H12A.5;Y71H2AM.3;ZC13.1;mig-13;tsg-101;C02B8.6;unc-18;ppk-1;vpr-1;W05H12.2;dmsr-8;tlf-1;sym-3;hbs-1;unc-57;cdc-25.2;M01G5.1;C06H5.8;drag-1;aakb-2;hach-1;M57.2;T22C1.1;twk-30;tpi-1;ntl-11;hrde-4;C53D6.6;rheb-1;rsd-6;orc-2;smg-4;Y37E11AM.2;Y54G11A.1;idhg-1;rga-9;ubc-15;mom-5;csnk-1;gmps-1;pkc-1;pcf-11;pgap-1;ubc-26;Y17G7B.21;ced-9;F01G4.6;cit-1.2;cuc-1;cye-1;dnj-5;egl-18;frm-4;mek-1;sel-10;raga-1;tag-153;unc-76;C47E12.3;fbxa-94;spat-1;H27A22.1;M02B1.3;T18D3.6;tofu-5;mop-25.2;Y116A8C.29;dpff-1;F28H1.1;F31D5.6;cerv-1;mnat-1;rog-1;glo-2;K02H11.4;M4.1;cec-6;Y4C6B.1;ekl-7;rga-4;ZK616.5;Y5H2A.4;mrpl-46;efl-2;spr-1;zyg-8;pot-2;algn-3;kcmf-1;lin-7;F56A8.5;rbm-17;C09B8.5;C35D10.6;F39E9.7;R05F9.9;Y45F3A.8;cil-1;srx-2;pals-15;kle-2	https://pubmed.ncbi.nlm.nih.gov/27133168/
Mutants	UP by aak-2 overexpressed and daf-2:rsks-1 mutant	8	58	1023	30409	0.00322457	1	0.0598877	WBGene00009926;WBGene00016088;WBGene00012139;WBGene00004825;WBGene00016422;WBGene00010550;WBGene00018532;WBGene00001006	WBGene00013438;WBGene00001196;WBGene00022139;WBGene00022122;WBGene00001880;WBGene00003963;WBGene00002124;WBGene00011059;WBGene00003225;WBGene00001906;WBGene00001169;WBGene00013553;WBGene00004361;WBGene00001119;WBGene00001235;WBGene00000503;WBGene00018785;WBGene00004445;WBGene00013554;WBGene00018041;WBGene00020466;WBGene00009851;WBGene00003932;WBGene00019221;WBGene00045078;WBGene00020379;WBGene00021847;WBGene00002181;WBGene00002125;WBGene00000165;WBGene00016906;WBGene00018242;WBGene00000547;WBGene00001791;WBGene00022297;WBGene00003933;WBGene00016540;WBGene00006794;WBGene00012933;WBGene00010989;WBGene00019808;WBGene00018361;WBGene00021323;WBGene00011480;WBGene00007906;WBGene00007236;WBGene00044303;WBGene00012555	F20D6.11;C32B5.13;C07D10.5;T23F4.1;sek-1;F36G9.7;M117.3;Y59H11AM.1;nspa-2;D2096.10;C26B9.2;R10H10.7;C41G6.13;ilys-6;T14G8.4;fbxc-14;alg-1;Y54B9A.1;srg-32;C01B12.8;scl-11;ZK1248.4;prmt-7;K01A2.9;hil-5;fbxb-107;C47E12.3;clec-18;F35E8.7;Y75B12B.8;C03C10.5;srh-99;F26F2.4;F23B2.10;F59G1.8;H06I04.3;Y51A2A.4;F11D11.4;scl-21;clec-140;T05A7.3;F26F2.1	http://www.ncbi.nlm.nih.gov/pubmed/26959186
Chemicals/stress	down by UV and TiO2 (Choi)	11	58	1927	30409	0.00325456	1	0.0599254	WBGene00009926;WBGene00016088;WBGene00004825;WBGene00018041;WBGene00016422;WBGene00018532;WBGene00003932;WBGene00020379;WBGene00002181;WBGene00003933;WBGene00001006	WBGene00013438;WBGene00001196;WBGene00022139;WBGene00022122;WBGene00001880;WBGene00003963;WBGene00002124;WBGene00011059;WBGene00003225;WBGene00001906;WBGene00001169;WBGene00013553;WBGene00004361;WBGene00012139;WBGene00001119;WBGene00001235;WBGene00000503;WBGene00018785;WBGene00004445;WBGene00013554;WBGene00020466;WBGene00009851;WBGene00010550;WBGene00019221;WBGene00045078;WBGene00021847;WBGene00002125;WBGene00000165;WBGene00016906;WBGene00018242;WBGene00000547;WBGene00001791;WBGene00022297;WBGene00016540;WBGene00006794;WBGene00012933;WBGene00010989;WBGene00019808;WBGene00018361;WBGene00021323;WBGene00011480;WBGene00007906;WBGene00007236;WBGene00044303;WBGene00012555	R10D12.13;M117.1;nhr-122;fgt-1;K08E7.6;got-2.2;hum-5;Y116A8C.29;srp-5;prx-5;C03C10.5;T01B10.5;C26B9.5;W02D7.12;ags-3;sdpn-1;slcr-46.3;F53A10.2;C08F11.12;Y54E5A.8;T04B8.5;elk-2;pkg-2;mig-13;ldb-1;C29G2.3;sdn-1;eps-8;ZK154.4;nsph-1.2;C26B9.1;alg-1;C51E3.8;K01A2.9;mfn-1;nhr-46;hlb-1;pod-2;H06I04.3;T08A9.13;daf-5;ina-1;C26D10.6;T23F4.1;vab-15;F35C11.4;nhr-138;unc-18;Y47G6A.7;T28C12.5;eat-18;F46G11.4;F13E6.1;ain-1;sbp-1;sca-1;W10G11.2;dgk-2;C15B12.1	https://www.ncbi.nlm.nih.gov/geo/query/acc.cgi?acc=GSE84441
Mutants	UP by jmjd-1.2 expressed	12	58	2261	30409	0.00328747	1	0.0599254	WBGene00022139;WBGene00003963;WBGene00012139;WBGene00004825;WBGene00001119;WBGene00013554;WBGene00016422;WBGene00000547;WBGene00001006;WBGene00021323;WBGene00011480;WBGene00012555	WBGene00013438;WBGene00001196;WBGene00009926;WBGene00022122;WBGene00001880;WBGene00016088;WBGene00002124;WBGene00011059;WBGene00003225;WBGene00001906;WBGene00001169;WBGene00013553;WBGene00004361;WBGene00001235;WBGene00000503;WBGene00018785;WBGene00004445;WBGene00018041;WBGene00020466;WBGene00009851;WBGene00010550;WBGene00018532;WBGene00003932;WBGene00019221;WBGene00045078;WBGene00020379;WBGene00021847;WBGene00002181;WBGene00002125;WBGene00000165;WBGene00016906;WBGene00018242;WBGene00001791;WBGene00022297;WBGene00003933;WBGene00016540;WBGene00006794;WBGene00012933;WBGene00010989;WBGene00019808;WBGene00018361;WBGene00007906;WBGene00007236;WBGene00044303	mrps-31;K02F3.2;snx-6;C36E8.1;adpr-1;unc-34;F31D4.2;uso-1;Y71G12B.13;sek-1;Y50D4C.5;Y59C2A.2;F58D5.5;dhs-24;ppfr-4;src-1;unc-33;ace-1;srpa-72;ain-1;nsf-1;alg-1;T19D12.6;gly-4;adr-1;hpo-11;dot-1.1;mek-2;exc-4;rbm-26;R148.3;Y50D7A.3;F23H11.4;T19A6.1;nhr-119;T13C2.6;dnj-7;vha-19;dgn-1;mrp-7;Y59A8B.21;wac-1.1;ccpp-1;gld-4;peli-1;pix-1;sur-6;Y51F10.3;unc-45;gfi-2;pap-1;cnx-1;prx-5;mrp-6;F35C11.4;magu-1;aagr-3;pamn-1;syd-2;F28H6.6;pkc-3;sup-35;Y56A3A.31;gop-1;ppm-2;wve-1;bre-3;hgap-1;cogc-4;rsd-3;ctns-1;Y48G1C.10;F53B1.8;M01B12.4;C25F6.1;tlk-1;R166.2;H05C05.2;ldb-1;cdf-1;saps-1;gly-5;unc-101;C09B7.2;Y55F3AR.2;Y48G1C.8;dkf-2;Y92H12BR.3;frl-1;Y39A3CL.7;W03A5.6;Y92H12A.5;Y71H2AM.3;ZC13.1;mig-13;tsg-101;C02B8.6;unc-18;ppk-1;vpr-1;W05H12.2;dmsr-8;tlf-1;sym-3;hbs-1;unc-57;cdc-25.2;M01G5.1;C06H5.8;drag-1;aakb-2;hach-1;M57.2;T22C1.1;twk-30;tpi-1;ntl-11;hrde-4;C53D6.6;rheb-1;rsd-6;orc-2;smg-4;Y37E11AM.2;Y54G11A.1;ero-1;his-56;sde-2;smg-8;emc-1;Y51A2A.4;Y7A5A.3;akt-1;cul-4;daf-5;grl-30;his-45;his-59;srd-63;srh-206;srh-207;sri-5;sru-9;srw-144;srx-10;let-391;B0001.2;C37E2.3;C49C3.6;F49C12.1;F57E7.2;scvp-1;K02E2.7;Y43F8C.16;Y105E8A.2;cwf-19L2;C10A4.7;C10E2.1;E02H9.3;F09E5.11;picd-1;K02E10.5;M70.4;R03H10.5;T05A8.6;Y119C1B.10;fbxb-15;T27C5.12;bicd-1;vps-11;C11H1.2;T05H10.1;ina-1;phf-10;sos-1;C08B6.11;laf-1;Y6B3B.4;Y51F10.11;C52B9.8;F14E5.2;pssy-1;lin-12;C07D10.5;Y53F4B.21;uggt-1;C01G10.15;sptf-3;C01B10.9;Y17G7B.3;sbp-1;dnj-29;C04E7.3;C18B12.6;pdzd-8;Y57A10A.5;C26D10.6;acl-9;ran-2;sel-1;rfp-1;mms-19;sql-1;C52B9.4;Y75B8A.8;tag-77;ncx-3;his-43;T04B8.5;atrn-1;clp-1;smgl-1;agl-1;pod-1;ufl-1;F16A11.1;F52G3.1;T24B1.1;C44H4.8;ark-1;chd-3;C50F7.9;F21G4.3;eif-2D;sph-1;col-87;Y53G8AR.6;Y54E5B.2;actl-1;W06E11.1;B0361.3;vps-18;D1046.2;F23H11.2;lido-1;R11D1.10;F46F11.1;T09F3.5;golg-4;F07E5.9;T12A2.5;cyp-25A4;F26G1.3;gly-1;H22K11.3;K07D4.5;B0034.5;nhr-38;str-180;usp-48;ints-13;mrpl-46;efl-2;spr-1;zyg-8;pot-2;algn-3;kcmf-1;lin-7;F56A8.5;rbm-17;C09B8.5;C35D10.6;F39E9.7;R05F9.9;Y45F3A.8;cil-1;srx-2;pals-15;kle-2	http://www.ncbi.nlm.nih.gov/pubmed/27133168
Mutants	Up by jmjd-1.2 overexpression	12	58	2261	30409	0.00328747	1	0.0599254	WBGene00022139;WBGene00003963;WBGene00012139;WBGene00004825;WBGene00001119;WBGene00013554;WBGene00016422;WBGene00000547;WBGene00001006;WBGene00021323;WBGene00011480;WBGene00012555	WBGene00013438;WBGene00001196;WBGene00009926;WBGene00022122;WBGene00001880;WBGene00016088;WBGene00002124;WBGene00011059;WBGene00003225;WBGene00001906;WBGene00001169;WBGene00013553;WBGene00004361;WBGene00001235;WBGene00000503;WBGene00018785;WBGene00004445;WBGene00018041;WBGene00020466;WBGene00009851;WBGene00010550;WBGene00018532;WBGene00003932;WBGene00019221;WBGene00045078;WBGene00020379;WBGene00021847;WBGene00002181;WBGene00002125;WBGene00000165;WBGene00016906;WBGene00018242;WBGene00001791;WBGene00022297;WBGene00003933;WBGene00016540;WBGene00006794;WBGene00012933;WBGene00010989;WBGene00019808;WBGene00018361;WBGene00007906;WBGene00007236;WBGene00044303	mrps-31;K02F3.2;snx-6;C36E8.1;adpr-1;unc-34;F31D4.2;uso-1;Y71G12B.13;sek-1;Y50D4C.5;Y59C2A.2;F58D5.5;dhs-24;ppfr-4;src-1;unc-33;ace-1;srpa-72;ain-1;nsf-1;alg-1;T19D12.6;gly-4;adr-1;hpo-11;dot-1.1;mek-2;exc-4;rbm-26;R148.3;Y50D7A.3;F23H11.4;T19A6.1;nhr-119;T13C2.6;dnj-7;vha-19;dgn-1;mrp-7;Y59A8B.21;wac-1.1;ccpp-1;gld-4;peli-1;pix-1;sur-6;Y51F10.3;unc-45;gfi-2;pap-1;cnx-1;prx-5;mrp-6;F35C11.4;magu-1;aagr-3;pamn-1;syd-2;F28H6.6;pkc-3;sup-35;Y56A3A.31;gop-1;ppm-2;wve-1;bre-3;hgap-1;cogc-4;rsd-3;ctns-1;Y48G1C.10;F53B1.8;M01B12.4;C25F6.1;tlk-1;R166.2;H05C05.2;ldb-1;cdf-1;saps-1;gly-5;unc-101;C09B7.2;Y55F3AR.2;Y48G1C.8;dkf-2;Y92H12BR.3;frl-1;Y39A3CL.7;W03A5.6;Y92H12A.5;Y71H2AM.3;ZC13.1;mig-13;tsg-101;C02B8.6;unc-18;ppk-1;vpr-1;W05H12.2;dmsr-8;tlf-1;sym-3;hbs-1;unc-57;cdc-25.2;M01G5.1;C06H5.8;drag-1;aakb-2;hach-1;M57.2;T22C1.1;twk-30;tpi-1;ntl-11;hrde-4;C53D6.6;rheb-1;rsd-6;orc-2;smg-4;Y37E11AM.2;Y54G11A.1;ero-1;his-56;sde-2;smg-8;emc-1;Y51A2A.4;Y7A5A.3;akt-1;cul-4;daf-5;grl-30;his-45;his-59;srd-63;srh-206;srh-207;sri-5;sru-9;srw-144;srx-10;let-391;B0001.2;C37E2.3;C49C3.6;F49C12.1;F57E7.2;scvp-1;K02E2.7;Y43F8C.16;Y105E8A.2;cwf-19L2;C10A4.7;C10E2.1;E02H9.3;F09E5.11;picd-1;K02E10.5;M70.4;R03H10.5;T05A8.6;Y119C1B.10;fbxb-15;T27C5.12;bicd-1;vps-11;C11H1.2;T05H10.1;ina-1;phf-10;sos-1;C08B6.11;laf-1;Y6B3B.4;Y51F10.11;C52B9.8;F14E5.2;pssy-1;lin-12;C07D10.5;Y53F4B.21;uggt-1;C01G10.15;sptf-3;C01B10.9;Y17G7B.3;sbp-1;dnj-29;C04E7.3;C18B12.6;pdzd-8;Y57A10A.5;C26D10.6;acl-9;ran-2;sel-1;rfp-1;mms-19;sql-1;C52B9.4;Y75B8A.8;tag-77;ncx-3;his-43;T04B8.5;atrn-1;clp-1;smgl-1;agl-1;pod-1;ufl-1;F16A11.1;F52G3.1;T24B1.1;C44H4.8;ark-1;chd-3;C50F7.9;F21G4.3;eif-2D;sph-1;col-87;Y53G8AR.6;Y54E5B.2;actl-1;W06E11.1;B0361.3;vps-18;D1046.2;F23H11.2;lido-1;R11D1.10;F46F11.1;T09F3.5;golg-4;F07E5.9;T12A2.5;cyp-25A4;F26G1.3;gly-1;H22K11.3;K07D4.5;B0034.5;nhr-38;str-180;usp-48;ints-13;mrpl-46;efl-2;spr-1;zyg-8;pot-2;algn-3;kcmf-1;lin-7;F56A8.5;rbm-17;C09B8.5;C35D10.6;F39E9.7;R05F9.9;Y45F3A.8;cil-1;srx-2;pals-15;kle-2	https://pubmed.ncbi.nlm.nih.gov/27133168/
Microbes	Down Harposporium 24h, RNASeq	10	58	1615	30409	0.00332485	1	0.0602349	WBGene00013438;WBGene00022139;WBGene00001880;WBGene00016088;WBGene00001169;WBGene00000503;WBGene00020379;WBGene00002181;WBGene00006794;WBGene00001006	WBGene00001196;WBGene00009926;WBGene00022122;WBGene00003963;WBGene00002124;WBGene00011059;WBGene00003225;WBGene00001906;WBGene00013553;WBGene00004361;WBGene00012139;WBGene00004825;WBGene00001119;WBGene00001235;WBGene00018785;WBGene00004445;WBGene00013554;WBGene00018041;WBGene00020466;WBGene00009851;WBGene00016422;WBGene00010550;WBGene00018532;WBGene00003932;WBGene00019221;WBGene00045078;WBGene00021847;WBGene00002125;WBGene00000165;WBGene00016906;WBGene00018242;WBGene00000547;WBGene00001791;WBGene00022297;WBGene00003933;WBGene00016540;WBGene00012933;WBGene00010989;WBGene00019808;WBGene00018361;WBGene00021323;WBGene00011480;WBGene00007906;WBGene00007236;WBGene00044303;WBGene00012555	fbxb-87;srw-60;srh-282;F49F1.9;M117.3;C38D9.8;W08A12.3;Y116A8B.1;F22H10.5;K12H6.6;emc-1;ekl-7;F07E5.9;R03G5.6;col-87;T08A9.6;F54D11.3;F54D11.4;got-1.3;F40H6.2;sdn-1;F36H5.9;math-28;F32A7.8;set-13;C39E6.2;gcn-1;D1005.6;nspg-5;W02B3.7;srd-23;F22E5.12;dot-1.2;clec-254;srd-55;Y38H6C.7;srw-80;C18G1.6;toe-4;Y60A9A.1;Y37H9A.2;ccct-1;F15D3.5;W09H1.1;hgap-1;chil-5;Y53F4B.5;Y53F4B.6;H22K11.3;Y48G1BL.4;twk-21;Y48G1C.8;apc-17;inso-1;duo-2;T13G4.1;C14A11.5;sri-70;ben-1;F41C6.6;C03H5.4;srt-74;Y73B3B.3;C32A9.1;ctsa-3.2;ttll-11;srz-56;C30G4.2;F08D12.4;K08D10.5;adbp-2;K06G5.3;his-4;frpr-15;ags-3;F56A8.3;ZK856.4;Y48A6C.1;F49H6.8;M199.8;F01G10.4;F53B1.3;C08A9.3;ZK262.9;Y73B6BL.16;C33D9.10;K05G3.2;Y110A2AL.2;Y87G2A.12;T25E4.2;C24H12.9;T25D1.3;R08C7.11;T25D1.1;F08D12.12;fbxb-111;ntl-3;ttbk-6;F55A3.6;srg-7;hpa-1;fbxa-104;amt-2;Y37F4.3;mam-7;F40G12.4;rga-9;dkf-2;Y24F12A.3;T08D2.8;str-73;F58F9.8;enu-3.4;tbx-31;Y49F6B.14;ilys-1;nuo-5;Y51F10.3;K09B11.4;F56B3.9;degt-1;M05D6.8;T02D1.4;F49D11.2;M03E7.3;srh-218;F52G3.4;Y47H9C.12;Y47H9C.9;C44C10.10;T13F3.7;C03B8.2;ZC262.4;Y69A2AR.32;W03H9.1;C33E10.5;fbxa-96;col-114;sdz-20;T05A7.3;srd-63;srd-66;nhr-188;F22G12.4;pals-30;T28A8.2;K05F6.8;fbxb-39;C23H5.11;K08D9.2;ets-7;poml-1;T05A8.5;F57A8.4;lgc-13;T18D3.6;sri-47;F43C11.2;duox-2;ZK177.3;F41E6.8;ZC334.7;C09G9.3;W10C6.2;C35D6.3;afd-1;maph-1.3;tfg-1;srab-23;grl-31;magu-1;Y8A9A.4;Y8A9A.3;F23B2.10;F19G12.4;F19G12.3;F52G3.3;str-170;F32D1.8;F16B4.3;srg-32;srg-30;sri-16;sri-12;srh-250;F49B2.4;Y46G5A.18;pod-2;B0205.5;pqn-10;Y18D10A.4;fipr-27;klp-7;unc-34;M4.1;ing-3;Y67D8C.7;str-121;egl-18;C29E4.9;F12D9.2;str-183;R11G10.2;dhs-24;irld-66;str-171;C47A4.1;fbxa-153;fbxb-56;nhr-194;ZK380.4;klp-10;ZK402.2;Y46H3C.4;hot-5;Y5H2A.4;C32B5.7;fbxc-57;R01B10.2;pax-1;F10G2.2;K11H12.10;Y102E9.6;F54B11.7;T24E12.2;F28B4.1;T22G5.1;F38C2.4;T02G6.11;abu-2;T27A8.5;AH9.4;C46C2.6;C05E4.7;rga-4;Y7A5A.8;C05B5.9;unc-18;F20C5.7;irld-37;nep-24;C15A7.2;F55C9.12;srxa-6;Y46G5A.42;H28G03.2;gcy-15;cng-3;pcf-11;F07G6.5;dgn-1;eat-20;eat-18;rbm-39;F58D5.5;col-55;cdc-25.2;srx-96;his-8;B0302.2;Y52E8A.1;F27C8.3;ain-1;set-11;F46B6.2;ceh-45;srt-13;sca-1;snt-7;T10C6.6;Y73F8A.33;fbxa-131;gcy-4;M151.1;W10G11.2;T22B2.2;Y22D7AL.1;oac-39;tax-4;H35N09.2;fbxb-80;C53C11.1;C32E8.6;Y32G9A.12;lgc-12;R13A1.1;T21E8.7;srh-30;srh-34;dgn-2;epac-1;srt-33;hpo-33;skr-11;srw-69;F25D7.5;F49F1.11;sre-32;nhr-119;F59A6.11;Y49E10.25;Y111B2A.27;Y17G7B.21;casc-3;K02D10.2;frpr-14;srt-63;str-12;Y48D7A.1;dot-1.1;C52E2.8;srsx-9;dyf-6;ZK899.3;K01D12.2;chil-25;F54D12.8;srh-15;F26F2.1	http://www.ncbi.nlm.nih.gov/pubmed/21602919
Tissue	Up in AVK interneurons	10	58	1623	30409	0.00343558	1	0.0618614	WBGene00001196;WBGene00022139;WBGene00003963;WBGene00013554;WBGene00018041;WBGene00002181;WBGene00022297;WBGene00019808;WBGene00011480;WBGene00044303	WBGene00013438;WBGene00009926;WBGene00022122;WBGene00001880;WBGene00016088;WBGene00002124;WBGene00011059;WBGene00003225;WBGene00001906;WBGene00001169;WBGene00013553;WBGene00004361;WBGene00012139;WBGene00004825;WBGene00001119;WBGene00001235;WBGene00000503;WBGene00018785;WBGene00004445;WBGene00020466;WBGene00009851;WBGene00016422;WBGene00010550;WBGene00018532;WBGene00003932;WBGene00019221;WBGene00045078;WBGene00020379;WBGene00021847;WBGene00002125;WBGene00000165;WBGene00016906;WBGene00018242;WBGene00000547;WBGene00001791;WBGene00003933;WBGene00016540;WBGene00006794;WBGene00012933;WBGene00010989;WBGene00001006;WBGene00018361;WBGene00021323;WBGene00007906;WBGene00007236;WBGene00012555	sru-34;R07C3.3;F28F9.2;F49C12.2;F22B3.10;H05L03.7;srz-33;B0302.2;F49C12.5;F31F4.17;twk-47;F49C12.3;M05D6.10;T27A8.5;H24K24.2;T05B9.3;F28B4.1;srh-300;F53A2.11;F23B2.9;F56E3.15;Y51A2D.1;srh-246;F57B7.9;F56E3.9;clec-93;C46C2.4;srh-298;T04G9.7;T02E9.19;T10E9.5;F19B2.10;str-30;F58B4.11;F08C6.13;F22B3.5;sri-60;F08C6.17;srbc-84;H35N09.1;F11C1.16;T28B11.2;F11C1.14;F46B6.18;F23B2.8;T21B10.10;srpr-3;T21B10.11;C07C7.1;elli-1;W06H8.13;F16B12.7;srj-4;T28B4.10;E02H4.2;srh-128;pamn-1;srd-20;sri-61;F58B4.9;henn-1;B0348.1;C04D8.4;snt-7;Y37A1B.335;linc-146;R07B5.1;K10C8.4;str-206;F44E5.3;F35C8.9;T02E9.15;F47C12.8;K08A8.23;T26E3.5;sra-15;C08B11.13;anr-38;VB0365.1;R160.8;E02H9.6;T27A10.5;D2089.7;F19G12.2;linc-153;Y105C5A.28;T14E8.7;Y116F11A.3;Y105E8B.11;C44E12.4;F34H10.1;zipt-7.1;sdz-19;B0350.78;bag-1;F52G3.3;T14E8.6;ZK1086.2;ZK1248.17;str-208;C27A7.9;inso-1;sdz-20;ZK682.11;str-118;col-102;B0336.16;H22K11.5;D2023.10;srsx-22;C34H3.6;F42C5.16;C25F9.13;K05C4.10;linc-141;R10E4.6;linc-149;F55C7.2;R05G9.1;let-765;F52G3.4;T13A10.2;str-12;aptf-3;hlh-10;Y73B6BL.280;ben-1;C48D5.9;gnrr-1;T28B11.8;str-267;hot-3;col-87;plp-2;linc-10;sdz-10;C29E6.13;fbxa-222;F57A8.4;col-185;C08D8.7;F35C8.8;anr-6;F33E2.4;sru-7;F39E9.6;dolk-1;ZK673.11;fbxa-171;sdz-26;C36A4.14;Y119D3B.12;F53B6.13;unc-57;T24H10.4;cyp-29A1;C02F4.10;fbxa-97;unc-76;str-154;unc-33;T05A8.7;Y105C5A.1268;vps-4;T02E9.13;wrm-1;nfyc-1;Y54G11A.1;linc-73;nkb-1;aly-2;gld-4;mop-25.3;H05L14.2;F29B9.12;F10C2.11;W05H12.2;F58D12.3;fbxa-23;tfg-1;tpi-1;rga-9;die-1;fbxa-153;R148.3;F31D4.2;pkc-1;H21P03.2;col-108;srx-45;mvk-1;atfs-1;M70.4;src-1;dkf-2;srpa-72;K09B11.4;fkb-6;Y74C9A.9;K07H8.2;hrde-4;H28G03.2;linc-133;tsg-101;F09E5.10;C44H4.8;fgt-1;F11C1.7;pmp-3;rad-54.B;M106.8;rskd-1;C56G2.3;R166.2;arr-1;golg-4;Y71G12B.13;hpo-11;supr-1;uev-3;klp-7;F55A11.4;ZK154.5;F30F8.10;vps-60;Y52B11A.3;mek-2;dot-1.1;dnj-29;tbc-20;unc-101;Y5F2A.4;ztf-4;efr-3;Y6B3B.4;psr-1;M02E1.1;F46F11.8;ddx-46;Y45G12B.2;C27B7.5;Y17G7B.21;stg-1;sas-1;ntl-9;H14A12.3;uba-2;npr-8;ztf-1;rde-12;dgn-1;set-17;tbc-3;ebp-3;apd-3;rbm-39;mrp-6;adr-1;aho-3;F14E5.2;Y38C1AA.12;cdf-1;sec-12;ehbp-1;syd-2;uggt-1;dpf-7;set-11;R166.6;ufl-1;ceh-58;tlf-1;asd-1;snx-6;dagl-2;F53H1.4;Y92H12A.5;cand-1;ari-1.4;irk-2;F26G1.1;C34F6.9;hxk-2;cfp-1;Y50D4C.3;M117.1;pmr-1;M04B2.7;actl-1;snap-1;F11A10.5;C17E4.6;smg-4;ppk-1;dhhc-9;M01B12.4;hpo-10;egl-18;hpo-35;fsn-1;pst-1;gly-4;R02F11.4;D1069.3;daf-1;E01A2.2;cit-1.2;cec-6;pqn-27;csnk-1;H35B03.1;mog-3;usp-46;pam-1;F53B1.8;sgt-1;M02B1.3;mnat-1;W09D10.1;vpr-1;R10E11.6;paa-1;ccf-1;H05C05.2;hlb-1;EEED8.10;nsf-1;gtf-2E2;alg-1;clh-5	https://pubmed.ncbi.nlm.nih.gov/30392795/
Mutants	Down mex-3;skn-1 RNAi mutant 83min	8	58	1036	30409	0.00345676	1	0.0618655	WBGene00016088;WBGene00012139;WBGene00004825;WBGene00013554;WBGene00020466;WBGene00016422;WBGene00016906;WBGene00007236	WBGene00013438;WBGene00001196;WBGene00022139;WBGene00009926;WBGene00022122;WBGene00001880;WBGene00003963;WBGene00002124;WBGene00011059;WBGene00003225;WBGene00001906;WBGene00001169;WBGene00013553;WBGene00004361;WBGene00001119;WBGene00001235;WBGene00000503;WBGene00018785;WBGene00004445;WBGene00018041;WBGene00009851;WBGene00010550;WBGene00018532;WBGene00003932;WBGene00019221;WBGene00045078;WBGene00020379;WBGene00021847;WBGene00002181;WBGene00002125;WBGene00000165;WBGene00018242;WBGene00000547;WBGene00001791;WBGene00022297;WBGene00003933;WBGene00016540;WBGene00006794;WBGene00012933;WBGene00010989;WBGene00019808;WBGene00001006;WBGene00018361;WBGene00021323;WBGene00011480;WBGene00007906;WBGene00044303;WBGene00012555	chn-1;nxf-2;F43G9.4;K08D10.1;ZK154.5;clh-5;F21D9.1;fbxb-48;Y59H11AM.1;F59F5.8;chd-3;bath-5;C46H11.1;mre-11;zipt-9;fbxc-9;srj-9;F18C12.3;cdf-1;sdpn-1;C23H5.12;tag-124;srd-75;K12H6.6;pptr-2;fbxb-68;F28H6.6;uggt-1;ets-7;Y53F4B.12;chpf-1;Y19D10A.16;F56A11.5;die-1;eak-7;wwp-1;F55C9.6;F16A11.1;mex-3;ccpp-1;syx-17;K05C4.7;fbxb-46;fbxb-18;ehn-3;Y42H9B.3;Y47G6A.7;fbxc-14;lon-2;C52B9.8;C32D5.10;sgo-1;F09G2.8;F53H1.4;T04B8.5;sto-2;Y94H6A.5;B0334.5;ZK1248.4;F55A3.7;lin-12;gadr-1;T01B7.5;rgs-8.2;unc-30;ZK1248.15;atl-1;C27D8.4;Y20F4.5;Y52E8A.2;snx-6;C27C7.7;afd-1;C50B6.3;srxa-5;his-46;T28A8.3;hyls-1;fbxb-116;sams-4;C09E7.8;F10E7.1;C44B9.3;sex-1;prx-14;syp-6;Y41D4A.3;F45D11.5;peli-1;C40A11.2;gadr-3;tbx-37;tbx-38;prx-5;F23B12.7;prx-1;F48C1.6;K08F11.2;fbxa-103;fbxb-13;F31D5.6;Y53F4B.26;sws-1;dna-2;hgrs-1;ddx-27;fbxb-19;fbxc-26;Y54B9A.1;rheb-1;F59B2.3;sdz-18;H14A12.3;fbxc-10;Y61A9LA.10;hpo-35;asp-9;ing-3;Y16E11A.2;sym-3;eif-2D;his-56;egl-18;ero-1;C29A12.1;tag-322;F52C6.2;fbxb-38;npp-12;cep-1;duo-3;kin-33;F23H11.2;fbxc-11;ZK792.7;K07H8.2;F35E2.8;T22H2.4;K04G7.1;capg-1;tut-2;sna-3;Y37E11B.5;fbxb-33;vps-60;R11D1.10;fbxc-52;pqn-82;rbbp-5;fce-1;F59H6.5;dkf-2;fbxb-96;ecps-2;nfyc-1;F19C7.3;cec-6;cul-4;W06B4.1;vps-18;F37A4.1;srd-61;metl-17;F43C11.11	http://www.ncbi.nlm.nih.gov/pubmed/15772128
DAF/Insulin/food	Up by high glucose diet	4	58	159	30409	0.00350613	1	0.062371	WBGene00009926;WBGene00016088;WBGene00000503;WBGene00016422	WBGene00013438;WBGene00001196;WBGene00022139;WBGene00022122;WBGene00001880;WBGene00003963;WBGene00002124;WBGene00011059;WBGene00003225;WBGene00001906;WBGene00001169;WBGene00013553;WBGene00004361;WBGene00012139;WBGene00004825;WBGene00001119;WBGene00001235;WBGene00018785;WBGene00004445;WBGene00013554;WBGene00018041;WBGene00020466;WBGene00009851;WBGene00010550;WBGene00018532;WBGene00003932;WBGene00019221;WBGene00045078;WBGene00020379;WBGene00021847;WBGene00002181;WBGene00002125;WBGene00000165;WBGene00016906;WBGene00018242;WBGene00000547;WBGene00001791;WBGene00022297;WBGene00003933;WBGene00016540;WBGene00006794;WBGene00012933;WBGene00010989;WBGene00019808;WBGene00001006;WBGene00018361;WBGene00021323;WBGene00011480;WBGene00007906;WBGene00007236;WBGene00044303;WBGene00012555	srsx-36;srsx-38;21ur-11897;21ur-13376	https://pubmed.ncbi.nlm.nih.gov/28627510/
Mutants	UP by puf-8 mutant on fbf-1;lip-1	5	58	331	30409	0.00368428	1	0.0648911	WBGene00016088;WBGene00002124;WBGene00000503;WBGene00020379;WBGene00002125	WBGene00013438;WBGene00001196;WBGene00022139;WBGene00009926;WBGene00022122;WBGene00001880;WBGene00003963;WBGene00011059;WBGene00003225;WBGene00001906;WBGene00001169;WBGene00013553;WBGene00004361;WBGene00012139;WBGene00004825;WBGene00001119;WBGene00001235;WBGene00018785;WBGene00004445;WBGene00013554;WBGene00018041;WBGene00020466;WBGene00009851;WBGene00016422;WBGene00010550;WBGene00018532;WBGene00003932;WBGene00019221;WBGene00045078;WBGene00021847;WBGene00002181;WBGene00000165;WBGene00016906;WBGene00018242;WBGene00000547;WBGene00001791;WBGene00022297;WBGene00003933;WBGene00016540;WBGene00006794;WBGene00012933;WBGene00010989;WBGene00019808;WBGene00001006;WBGene00018361;WBGene00021323;WBGene00011480;WBGene00007906;WBGene00007236;WBGene00044303;WBGene00012555	ceh-40;T10C6.10;Y48B6A.17;egl-18;nfya-1;rnp-8;H35N09.2;wee-1.2;sdz-25;hpo-42;3-Mar;F52D2.6;C04A11.2;cye-1;memi-3;enri-2;Y46H3C.7;fbxa-200;pap-3;T22C8.4;F47G3.3;C54F6.15;T27E7.10;F35G2.3;mex-3;kin-33;F15A4.10;K09D9.12;cdc-25.2;C09B8.5;T27A8.2;fkh-4;Y9D1A.2;Y50D4C.2;C50B6.3;R11H6.6;C44E4.8;K08E5.1;sdz-26;W06B4.1;F19B10.5;ceh-21;F14D2.5;C14B1.9;har-2;F54D11.3;Y57A10B.6;dsb-1;die-1;B0393.6	http://www.ncbi.nlm.nih.gov/pubmed/25146970
Chemicals/stress	down by Au nanoparticles	6	58	541	30409	0.00369174	1	0.0648911	WBGene00001196;WBGene00022122;WBGene00003963;WBGene00018785;WBGene00000547;WBGene00001006	WBGene00013438;WBGene00022139;WBGene00009926;WBGene00001880;WBGene00016088;WBGene00002124;WBGene00011059;WBGene00003225;WBGene00001906;WBGene00001169;WBGene00013553;WBGene00004361;WBGene00012139;WBGene00004825;WBGene00001119;WBGene00001235;WBGene00000503;WBGene00004445;WBGene00013554;WBGene00018041;WBGene00020466;WBGene00009851;WBGene00016422;WBGene00010550;WBGene00018532;WBGene00003932;WBGene00019221;WBGene00045078;WBGene00020379;WBGene00021847;WBGene00002181;WBGene00002125;WBGene00000165;WBGene00016906;WBGene00018242;WBGene00001791;WBGene00022297;WBGene00003933;WBGene00016540;WBGene00006794;WBGene00012933;WBGene00010989;WBGene00019808;WBGene00018361;WBGene00021323;WBGene00011480;WBGene00007906;WBGene00007236;WBGene00044303;WBGene00012555	dpf-5;srpa-72;F22G12.5;dgn-1;ddx-19;ubxn-1;cgp-1;D1037.1;hum-7;zer-1;F22G12.4;emc-1;ekl-7;pygl-1;F53B1.8;Y37E3.1;fum-1;wwp-1;smg-6;ddx-35;mex-3;alg-1;W07E11.1;Y54B9A.1;pqn-90;ddx-46;H28G03.2;clp-1;Y45G5AL.1;rnp-8;wip-1;agl-1;eat-18;afd-1;maph-1.3;hil-4;ain-1;tfg-1;Y75B8A.8;dbn-1;elk-2;rde-12;enu-3.4;sgt-1;nol-6;pod-2;pod-1;pqn-91;nuo-5;ccct-1;R148.3;ark-1;xpo-2;klp-7;F31C3.3;asd-1;hgap-1;mcd-1;rbc-1;rbm-39;F33E11.2;Y48G1C.8;F52H2.1;F52G3.1;T23H2.3;npp-7;mvk-1;daf-5;mrp-7;ZK616.5;sca-1;hrpu-1;ogdh-1;ecps-2;Y73B3A.21;klp-10;csnk-1;eps-8;C17E4.6;T07C4.3;usp-5;Y55F3BR.1	http://www.ncbi.nlm.nih.gov/pubmed/22372763
Mutants	Up in let-418(ts)	5	58	333	30409	0.00376396	1	0.065769	WBGene00001880;WBGene00001906;WBGene00001119;WBGene00000503;WBGene00020379	WBGene00013438;WBGene00001196;WBGene00022139;WBGene00009926;WBGene00022122;WBGene00003963;WBGene00016088;WBGene00002124;WBGene00011059;WBGene00003225;WBGene00001169;WBGene00013553;WBGene00004361;WBGene00012139;WBGene00004825;WBGene00001235;WBGene00018785;WBGene00004445;WBGene00013554;WBGene00018041;WBGene00020466;WBGene00009851;WBGene00016422;WBGene00010550;WBGene00018532;WBGene00003932;WBGene00019221;WBGene00045078;WBGene00021847;WBGene00002181;WBGene00002125;WBGene00000165;WBGene00016906;WBGene00018242;WBGene00000547;WBGene00001791;WBGene00022297;WBGene00003933;WBGene00016540;WBGene00006794;WBGene00012933;WBGene00010989;WBGene00019808;WBGene00001006;WBGene00018361;WBGene00021323;WBGene00011480;WBGene00007906;WBGene00007236;WBGene00044303;WBGene00012555	ZK816.3;his-4;his-8;his-29;his-33;his-34;his-39;his-54;lin-12;srm-1;sdz-14;fbxb-102;pap-3;T26E3.8;W01B6.3;Y37H2A.10;Y39A1A.16;mltn-2;Y57A10B.6;fbxb-13;C08F1.6;C53A3.1;F07E5.9;F10E7.1;fbxb-71;gadr-3;F54D11.3;eme-1;fbxc-26;F59H6.5;fbxc-25;R12C12.5;ZK430.5	https://pubmed.ncbi.nlm.nih.gov/28294943/
Other	Depleted for antisense 22G-RNAs	17	58	4149	30409	0.00385363	1	0.0669399	WBGene00001196;WBGene00011059;WBGene00003225;WBGene00004361;WBGene00001119;WBGene00001235;WBGene00020466;WBGene00010550;WBGene00018532;WBGene00019221;WBGene00000547;WBGene00022297;WBGene00016540;WBGene00006794;WBGene00012933;WBGene00010989;WBGene00011480	WBGene00013438;WBGene00022139;WBGene00009926;WBGene00022122;WBGene00001880;WBGene00003963;WBGene00016088;WBGene00002124;WBGene00001906;WBGene00001169;WBGene00013553;WBGene00012139;WBGene00004825;WBGene00000503;WBGene00018785;WBGene00004445;WBGene00013554;WBGene00018041;WBGene00009851;WBGene00016422;WBGene00003932;WBGene00045078;WBGene00020379;WBGene00021847;WBGene00002181;WBGene00002125;WBGene00000165;WBGene00016906;WBGene00018242;WBGene00001791;WBGene00003933;WBGene00019808;WBGene00001006;WBGene00018361;WBGene00021323;WBGene00007906;WBGene00007236;WBGene00044303;WBGene00012555	vpr-1;fbxa-197;C47G2.3;saps-1;rbm-26;arle-14;R10D12.13;abi-1;sec-8;pbs-2;sel-1;mom-5;M117.3;prp-38;gmps-1;ZC477.3;F21D5.7;F21D5.5;gck-3;Y54G2A.19;kcmf-1;nola-3;orc-2;Y116A8B.1;F35G2.1;W09D10.1;ucp-4;tag-124;mtrr-1;ceh-58;Y47G6A.25;fbxa-1;hcf-1;clh-5;clh-6;clk-2;mnat-1;B0336.7;taf-1;die-1;fbxa-111;ctf-18;lido-14;bath-27;bath-29;har-2;arx-1;F54D11.4;ehs-1;K05C4.8;spt-5;R09H3.3;Y25C1A.8;T01B7.5;bra-1;rpb-7;F46F5.5;rad-50;Y48C3A.1;T05H10.1;vps-53;trpp-11;apc-2;srx-12;F28B4.1;Y39A3CL.7;dnj-8;Y94H6A.5;agl-1;Y71G12B.23;Y71G12B.13;prmt-7;Y79H2A.4;F59A3.2;B0284.3;T01G9.2;fsn-1;F46F11.10;mek-2;fbxa-40;hse-5;M01B12.4;set-3;Y71G12B.28;C35D10.6;mop-25.3;Y48G1BM.8;fbxc-45;gex-3;gfi-2;fbxb-106;hil-4;gip-1;hil-8;der-2;F08F8.9;Y48G10A.1;Y48E1C.2;acl-6;sdz-26;vha-7;atx-3;pak-2;cap-2;dhs-24;nhr-274;T24A6.1;dbn-1;T23H2.3;bath-30;ark-1;T07F8.4;T10E9.2;spr-4;B0250.8;spr-1;ZK632.2;riok-3;ZK632.4;R10H10.7;srh-1;F46F11.1;T21B10.3;set-17;adr-1;mpk-1;btf-1;brf-1;mip-2;mre-11;F45F2.11;R07B7.2;dmsr-3;Y48C3A.14;W03G1.4;prp-3;ima-1;prx-14;math-31;acl-8;henn-1;C04E7.3;T04A8.7;cfp-1;Y92H12BR.3;ttll-4;set-8;B0001.5;T26G10.4;B0001.7;B0511.12;Y37H9A.2;Y37H9A.1;T11F9.10;ain-1;lab-1;skp-1;angl-1;F13G3.7;tag-307;uba-2;ubc-9;hgap-1;Y14H12B.2;Y53F4B.10;Y53F4B.5;Y53F4B.6;oops-1;T26A5.6;nol-14;C06H2.2;vps-4;dnj-7;Y39A3CL.1;dnj-5;cku-70;hsf-1;tag-322;tag-77;C11G6.2;ttc-17;wht-7;mvk-1;cep-1;duo-3;duo-2;duo-1;cyn-9;K09E3.4;rga-3;acl-11;pptr-2;jamp-1;aco-2;Y75D11A.1;fncm-1;algn-3;vps-60;F13H10.8;hpl-1;C49C3.6;F02C12.3;Y81B9A.1;F21D9.8;smgl-1;glb-14;B0001.2;Y73B3B.3;sel-10;vps-18;csnk-1;3-Mar;C17E4.6;nkb-1;seu-1;mop-25.2;Y102A5D.1;usp-5;F26E4.4;ekl-7;dpf-5;chn-1;Y39G10AR.9;F20H11.1;Y32G9A.2;dom-3;cit-1.2;dpf-4;nxf-2;vps-34;Y42H9B.3;cye-1;cyl-1;cyk-3;C35E7.8;mcrs-1;bag-1;let-99;hpo-11;ubxn-1;T07D3.3;frpr-15;parn-1;K10C3.5;D1037.1;F54D5.2;F48C1.6;smg-8;miro-2;rme-8;fre-1;pyk-1;bpl-1;chpf-1;ppm-2;F56A8.3;ZK856.4;inso-1;F28H6.6;aagr-3;mig-38;F37A4.1;C50F4.16;Y77E11A.3;ppk-1;F01G4.6;srpa-72;rha-2;C06E1.9;Y71F9B.2;slc-36.1;C36E8.1;C24H12.7;smg-4;smg-3;smg-6;smg-7;mes-6;sql-1;F16A11.1;mex-3;B0464.9;pigm-1;ebp-2;fbxb-46;mrps-31;laf-1;cand-1;AC8.12;eak-7;C24H10.4;pup-3;Y32H12A.7;dsb-3;dnj-22;dnj-29;T25D3.4;sgo-1;E02H9.9;C45G9.5;vha-19;edc-4;C50E3.5;Y53G8AR.6;F22H10.5;oac-60;F55A3.6;F55A3.7;K09A11.1;sir-2.1;T04B8.5;capg-2;mdt-9;gpaa-1;F25H8.1;rpn-10;vps-11;C54C6.6;gld-4;C09E7.8;C09E7.7;F54D11.3;apc-17;F49E8.7;nprl-2;rib-1;cyld-1;C17C3.2;K05C4.7;hyls-1;Y116F11A.1;Y82E9BR.2;mina-1;set-32;ppw-1;ZK250.2;Y75B8A.8;com-1;ani-3;athp-1;dkf-2;sms-2;Y24F12A.3;set-1;wbp-2;Y19D2B.2;Y24F12A.1;Y111B2A.3;sgt-1;Y111B2A.1;cogc-4;unc-101;K08F11.2;fbxa-97;T26A5.2;mms-19;W05F2.6;enu-3.4;fbxc-52;xpo-2;nsf-1;R05F9.11;ZC239.21;K08F11.1;wve-1;nol-6;F09E5.10;sec-6;ced-2;Y45G12B.2;hbs-1;K07A12.1;sluh-7;polq-1;ntl-3;F20B6.1;Y37E11AM.3;nhr-249;F23H11.2;F48A11.4;R02F11.4;emb-5;F54H12.5;F55A3.2;klp-10;K09B11.4;klp-7;skr-18;usip-1;T23G11.7;T24B1.1;snpc-1.1;T02E1.2;eif-2Bdelta;hil-5;rbg-2;rbc-1;tbc-11;aly-2;aly-3;C17C3.13;pygl-1;rsd-2;F49D11.10;R01H10.7;qns-1;dgk-2;B0261.1;T13C2.6;B0261.7;F43G9.12;Y47H9C.9;npp-7;npp-12;D2023.6;D2030.7;Y57A10C.10;xpb-1;K04G7.1;H05C05.2;Y69A2AR.32;Y4C6B.1;tbc-20;rpoa-2;W03H9.2;W03H9.1;sna-3;M01G5.1;tmem-120;tsp-12;dpf-7;heri-1;pst-1;Y37E11B.5;T24E12.11;tbp-1;gop-1;Y51A2A.6;npp-16;tag-153;let-391;K03H6.5;ced-12;F26G1.1;uso-1;rfth-1;fce-1;lrr-1;gsy-1;thoc-1;Y40A1A.1;H05L14.2;ecps-2;syx-18;elk-2;guk-1;K02B12.7;ctps-1;F56C9.3;F44E5.2;F35G12.12;syp-5;srd-70;erm-1;pir-1;T23G5.2;T07C4.3;F10C2.4;F43C11.6;vamp-7;cir-1;sos-1;F02E9.10;F22G12.5;F22G12.4;cfim-1;F43G9.4;C01B10.9;lin-31;C30F12.2;parp-2;R05D11.9;edc-3;sna-2;Y60A3A.27;pqn-27;ddx-19;T28A8.3;Y17G7B.3;cec-3;bath-5;C07D10.5;unc-76;H21P03.2;pdhk-2;lem-2;src-1;unc-57;hpo-13;ekl-4;F18C12.3;pid-4;tlk-1;ztf-18;zer-1;tlf-1;C26B9.1;ntl-9;gip-2;gly-4;fkb-6;pad-1;paa-1;pitr-1;mmaa-1;rbm-5;brap-2;pgk-1;fum-1;cec-5;pot-3;coh-4;ZK829.7;lab-2;E02H9.3;rbpl-1;T22C1.1;T22C1.6;F46F2.4;spat-1;akt-1;T19A6.1;wac-1.1;rsd-6;ess-2;bpnt-1;ehbp-1;pap-3;metl-17;swsn-4;ddx-46;F53H1.4;F43G6.3;gtf-2F1;pmp-3;pmr-1;F52C6.2;Y41D4A.3;Y73E7A.5;lin-65;C30G12.6;B0334.5;usp-46;T28A8.5;T28A8.4;fbxc-37;pdcd-2;unc-45;rev-1;mfn-1;afd-1;C28A5.1;maph-1.3;Y102A5C.4;tfg-1;ccm-3;K12D12.5;C27B7.5;ooc-3;Y56A3A.31;kle-2;C16C2.4;K09H11.11;fkb-1;hpo-29;Y50D7A.3;syd-2;F02E11.4;pdzd-8;pam-1;ztf-7;rict-1;F52G3.3;ddx-23;B0361.3;C27C7.7;ari-1.4;cpf-1;npp-6;cerv-1;evl-14;hrpu-1;F23H11.4;ntl-11;T01H3.3;C44C10.10;rde-1;rcq-5;Y53F4B.21;usp-48;pgap-1;atln-1;B0281.4;F23B12.7;mccc-1;abhd-12;pod-1;Y71A12B.10;Y48G1BM.7;B0205.9;B0205.5;K03B4.1;nhr-86;hgrs-1;mig-32;mon-2;F11A10.5;F11A10.6;lig-1;acly-2;H06I04.3;nrde-4;Y43F8C.7;ubxn-6;deps-1;R148.3;cku-80;mdt-27;atfs-1;mdt-29;unc-34;lido-17;tofu-7;Y18D10A.11;pfkb-1.2;Y7A5A.10;hrde-4;M4.1;C29A12.1;Y61A9LA.10;tceb-3;ing-3;Y57G11C.499;cdc-42;gcn-1;zyg-8;eif-2D;rbm-39;swd-2.2;sur-6;bath-23;ZC317.1;dpff-1;adpr-1;hpo-10;ZK1127.6;K08F9.4;F41H10.4;akir-1;E01A2.2;rep-1;fcho-1;C48B6.3;F44B9.8;symk-1;tbce-1;memi-3;F58A4.1;nrde-2;cdf-1;capg-1;tut-2;apd-3;K08D10.1;lsm-1;pot-1;R11D1.10;nstp-10;tbc-3;ccpp-1;mrp-7;T26E3.7;wago-1;F02E9.7;set-14;C46F11.5;hpo-35;W08F4.7;fbxb-93;fbxa-139;tdpt-1;T09F3.5;C02B8.6;fbxc-38;nfi-1;nft-1;C56A3.6;unc-33;ufl-1;F42E8.1;C24H12.12;rad-54.B;nhr-229;ril-2;ina-1;Y46H3C.7;C14B1.9;faah-5;mrpl-46;hira-1;pup-2;atrn-1;Y50D4A.1;Y53C10A.6;nyn-1;cec-6;T12C9.7;ztf-4;R119.1;ctns-1;rheb-1;C46G7.3;cgp-1;C05D11.1;zipt-9;rpn-2;vha-18;F07B7.7;gfm-1;spop-1;F41H10.12;T05F1.13;AC8.3;gsr-1;nish-1;F32D8.14;F55G7.1;cup-15;F25H9.6;M01F1.9;ZC155.4;rsp-7;rsp-4;rga-4;ccnk-1;wrm-1;snx-6;cox-10;wwp-1;rfp-1;rbm-17;Y32B12B.4;frl-1;T27E9.6;sphk-1;B0393.6;Y47G6A.7;mmab-1;F14E5.2;ZK262.9;ced-9;efr-3;ZK262.8;Y48G9A.6;gon-14;rde-4;Y73B6BL.16;F09G2.2;tbb-1;lips-12;clp-1;ccf-1;perm-5;cnx-1;C49H3.4;pcf-11;F18A12.7;wip-1;rde-12;F26D2.3;F35G2.3;Y67D2.2;C02B8.1;madf-7;set-22;mus-101;row-1;F37D6.3;rnp-7;F31D4.2;dsb-1;frm-4;puf-4;C50B6.3;lsy-22;C09D4.4;Y71A12B.3;C09E7.5;B0205.1;sams-4;math-1;W03G1.3;H04D03.2;M01E5.3;ints-1;smc-4;cec-10;sca-1;D1046.2;Y43F4A.3;ints-7;Y73F8A.33;exoc-8;AC8.7;algn-12;elli-1;T24D1.2;rbm-25;syp-6;xpg-1;clec-90;C34C12.1;ral-1;rha-1;ints-13;asps-1;mat-1;hmp-2;F28F8.9;fbxa-114;Y54E5B.2;rpb-2;Y46G5A.18;K02E7.12;cogc-6;raga-1;T22B2.2;T22B2.5;Y20F4.5;Y71A12B.2;swsn-7;hach-1;R05F9.9;H35N09.2;H39E20.1;F31D5.6;Y38C1AA.12;atl-1;ubr-1;tppp-1;W07E11.1;chst-1;sec-12;K02B7.2;Y55F3BR.1;golg-4;F59B2.3;gen-1;R166.2;C16A3.2;ztf-1;cox-14;sdha-2;ZK666.1;zipt-1;F31C3.3;asd-1;flad-1;Y92H12A.5;paqr-2;F38E9.4;F40G12.7;letm-1;rnp-8;sec-20;phf-10;lex-1;idhg-1;C48B4.9;C18E3.9;eps-8;sde-2;cwf-19L2;sas-4;sap-49;Y62E10A.6;npl-4.1;F59G1.8;ppfr-4;inft-2;Y82E9BR.19;pkc-3;C32D5.10;ddx-27;tofu-4;M70.4;ari-1.2;szy-5;ZC239.20;ufd-1;ulp-1;ulp-2;nduf-2.2;C36A4.4;pdr-1;T28D9.4;Y48D7A.1;rbbp-5;dna-2;dot-1.1;ndx-8;ogdh-1;C52E2.3;EEED8.10;csn-6;ptpn-22;Y40D12A.1;K01G12.3;C42C1.8;cul-4;ran-2;samp-1;miga-1;aptf-3;ran-5;thoc-2;C16A3.6;F47B7.6;C16A11.2;sra-35;F53F8.5;ept-1;mct-5	http://www.ncbi.nlm.nih.gov/pubmed/19800275
Mutants	UP pie-1; pal-1(RNAi) mutant 66 min after 4 cell stage	7	58	795	30409	0.00399642	1	0.0690143	WBGene00013438;WBGene00001880;WBGene00001906;WBGene00004825;WBGene00020379;WBGene00002125;WBGene00018242	WBGene00001196;WBGene00022139;WBGene00009926;WBGene00022122;WBGene00003963;WBGene00016088;WBGene00002124;WBGene00011059;WBGene00003225;WBGene00001169;WBGene00013553;WBGene00004361;WBGene00012139;WBGene00001119;WBGene00001235;WBGene00000503;WBGene00018785;WBGene00004445;WBGene00013554;WBGene00018041;WBGene00020466;WBGene00009851;WBGene00016422;WBGene00010550;WBGene00018532;WBGene00003932;WBGene00019221;WBGene00045078;WBGene00021847;WBGene00002181;WBGene00000165;WBGene00016906;WBGene00000547;WBGene00001791;WBGene00022297;WBGene00003933;WBGene00016540;WBGene00006794;WBGene00012933;WBGene00010989;WBGene00019808;WBGene00001006;WBGene00018361;WBGene00021323;WBGene00011480;WBGene00007906;WBGene00007236;WBGene00044303;WBGene00012555	cit-1.2;F10G2.4;srsx-26;rbm-26;irld-60;his-4;F23C8.11;F35E2.1;F28B12.1;F21D9.1;srj-10;srt-40;Y116A8B.1;ags-3;srh-73;srt-55;C23H5.12;sru-17;fbxb-68;C09B8.5;uggt-1;srg-44;str-243;fbxb-9;sph-1;M01G12.5;ppk-1;M01G12.2;B0546.5;srh-265;ZK154.5;rsp-4;hpa-2;C50H11.13;srt-9;poml-1;die-1;eak-7;lon-2;E03H4.5;T24D5.1;srd-10;fbxb-46;sru-16;C26B9.2;F20E11.5;str-40;gadr-1;git-1;F11F1.4;F11F1.5;his-39;his-43;his-42;C24H12.7;his-45;srt-37;srh-123;gon-14;sdz-10;str-108;sdz-14;srh-118;H28G03.2;fbxb-61;ZK177.3;egl-18;fbxa-174;agl-1;gpa-18;F35G2.3;nhr-171;T09B9.3;B0284.3;C55A1.1;fbxb-98;sri-53;fbxb-117;K01A2.9;T04B8.2;fbxa-40;srh-63;srg-2;Y59A8B.25;F59F5.8;F56C4.2;rnt-1;Y20C6A.4;F13E6.1;his-54;his-55;his-46;fbxb-107;srh-82;srw-113;F46B6.2;F19G12.2;F10E7.1;T22C8.1;sca-1;B0228.8;sms-2;T22C8.4;F16B4.3;Y111B2A.3;exoc-8;ark-1;Y106G6H.9;F16D3.6;W04A8.5;B0250.8;srj-37;srj-53;npp-12;ceh-58;W07G4.2;srd-60;fbxb-104;srh-245;srx-95;Y40C5A.4;srw-73;tbx-32;swsn-7;srv-27;fbxa-159;fbxb-13;srv-19;F09E5.10;str-224;madf-3;F02D8.1;ZK688.7;fbxb-47;fbxb-118;srd-48;ZC239.2;C06C6.1;F59A3.7;K02A6.1;srg-19;rlbp-1;srz-70;pkg-2;srh-215;srt-36;srz-95;his-65;his-57;his-56;his-59;F28H1.1;srh-185;Y39A1A.16;ptr-9;npp-7;npl-4.1;pix-1;kin-33;irld-47;nhr-111;fbxa-171;F22E5.2;talp-3;ZK792.7;C04B4.1;his-66;ldb-1;pap-3;C08A9.3;str-13;srz-64;T26E3.8;srd-73;dot-1.1;H14N18.2;Y82E9BL.2;sdn-1;his-13;his-12;his-9;his-8;fbxb-33;smgl-1;dmsr-14;Y73F8A.10;ptpn-22;T09F5.2;Y41D4A.3;fbxb-15;ZC196.9;clh-5;ZK899.5;srz-66;F44E5.2;Y70C5B.1;srt-34;srb-13;capg-1;his-29;F43C11.10;W06G6.12;ran-2;his-33;his-34	http://www.ncbi.nlm.nih.gov/pubmed/15772128
Microbes	Down S. marcescens 24h, cDNAArray	4	58	167	30409	0.00402269	1	0.0690639	WBGene00016088;WBGene00000503;WBGene00020379;WBGene00001006	WBGene00013438;WBGene00001196;WBGene00022139;WBGene00009926;WBGene00022122;WBGene00001880;WBGene00003963;WBGene00002124;WBGene00011059;WBGene00003225;WBGene00001906;WBGene00001169;WBGene00013553;WBGene00004361;WBGene00012139;WBGene00004825;WBGene00001119;WBGene00001235;WBGene00018785;WBGene00004445;WBGene00013554;WBGene00018041;WBGene00020466;WBGene00009851;WBGene00016422;WBGene00010550;WBGene00018532;WBGene00003932;WBGene00019221;WBGene00045078;WBGene00021847;WBGene00002181;WBGene00002125;WBGene00000165;WBGene00016906;WBGene00018242;WBGene00000547;WBGene00001791;WBGene00022297;WBGene00003933;WBGene00016540;WBGene00006794;WBGene00012933;WBGene00010989;WBGene00019808;WBGene00018361;WBGene00021323;WBGene00011480;WBGene00007906;WBGene00007236;WBGene00044303;WBGene00012555	vps-34;sek-1;fbxb-12;F28H1.1;K12H6.6;sdn-1;his-12;ain-1;C16A3.6	http://www.ncbi.nlm.nih.gov/pubmed/21602919
Chemicals/stress	Down dpy-9 mutant	7	58	802	30409	0.00417014	1	0.0711817	WBGene00016088;WBGene00002124;WBGene00013553;WBGene00000503;WBGene00020466;WBGene00020379;WBGene00002125	WBGene00013438;WBGene00001196;WBGene00022139;WBGene00009926;WBGene00022122;WBGene00001880;WBGene00003963;WBGene00011059;WBGene00003225;WBGene00001906;WBGene00001169;WBGene00004361;WBGene00012139;WBGene00004825;WBGene00001119;WBGene00001235;WBGene00018785;WBGene00004445;WBGene00013554;WBGene00018041;WBGene00009851;WBGene00016422;WBGene00010550;WBGene00018532;WBGene00003932;WBGene00019221;WBGene00045078;WBGene00021847;WBGene00002181;WBGene00000165;WBGene00016906;WBGene00018242;WBGene00000547;WBGene00001791;WBGene00022297;WBGene00003933;WBGene00016540;WBGene00006794;WBGene00012933;WBGene00010989;WBGene00019808;WBGene00001006;WBGene00018361;WBGene00021323;WBGene00011480;WBGene00007906;WBGene00007236;WBGene00044303;WBGene00012555	fbxa-197;blos-8;Y53C10A.6;F22G12.5;arle-14;abi-1;Y73F8A.13;D1081.6;tsp-12;cye-1;rev-1;T28A8.3;ZC13.1;F48C1.5;ZK1053.4;tbp-1;rict-1;F25H2.7;ucp-4;ztf-18;nish-1;Y47G6A.25;fkh-4;clk-2;C33F10.4;M199.2;ceh-21;ZC155.4;R12C12.5;bath-27;rfp-1;mes-6;mex-3;Y32B12B.4;F55A11.4;Y43D4A.3;spat-1;pot-2;bra-1;pup-3;ess-2;pqn-82;bath-29;sgo-1;metl-17;Y43F11A.1;B0432.9;C32D5.10;lin-7;F59A3.2;K09A11.1;F52D2.6;apc-2;inft-2;capg-2;rskd-1;mus-101;F46F11.8;tofu-5;gld-4;C50B6.3;lsy-22;F37B4.10;cku-80;B0205.1;daf-1;M01B12.4;pak-2;C44B9.3;athp-1;sms-2;Y43E12A.3;ints-7;zhit-1;H31G24.3;cerv-1;nfya-1;T26A5.2;usp-48;pgap-1;ooc-3;F45F2.11;Y48C3A.14;ima-1;swsn-7;tofu-4;hpo-42;madf-8;agt-2;polq-1;Y43D4A.4;lex-1;mig-32;Y65B4BL.3;F23H11.2;B0001.5;Y9D1A.2;tag-294;F55A3.2;T04G9.7;C16A3.2;ztf-1;rlbp-1;T23G11.7;C36B1.11;F31C3.3;asd-1;mcd-1;oops-1;Y57A10A.5;Y39A3CL.1;skr-11;hse-5;hsf-1;sde-2;sas-4;K08F9.4;flh-1;ceh-40;swan-1;T04H1.5;ttr-58;K04G7.1;rga-3;memi-3;mrp-7;his-66;tbc-20;zipt-7.1;szy-5;K08D10.1;fncm-1;W04B5.5;T24E12.11;wrm-1;Y52E8A.2;ccpp-1;F26G1.1;set-14;srj-35;fsn-1;B0001.2;tdpt-1;R13A5.7;snpn-1;Y40D12A.1;T27A8.2;W06B4.1;F56C9.3;zfp-2;C17G1.2;3-Mar;ptc-2;gon-14;kbp-1;Y53C12A.6;F47G3.3;aptf-3;hira-1;pup-2	http://www.ncbi.nlm.nih.gov/pubmed/20126308
Mutants	down by met-2 set-25 mutant L1	6	58	559	30409	0.00423948	1	0.0718019	WBGene00022122;WBGene00003963;WBGene00045078;WBGene00000165;WBGene00011480;WBGene00007236	WBGene00013438;WBGene00001196;WBGene00022139;WBGene00009926;WBGene00001880;WBGene00016088;WBGene00002124;WBGene00011059;WBGene00003225;WBGene00001906;WBGene00001169;WBGene00013553;WBGene00004361;WBGene00012139;WBGene00004825;WBGene00001119;WBGene00001235;WBGene00000503;WBGene00018785;WBGene00004445;WBGene00013554;WBGene00018041;WBGene00020466;WBGene00009851;WBGene00016422;WBGene00010550;WBGene00018532;WBGene00003932;WBGene00019221;WBGene00020379;WBGene00021847;WBGene00002181;WBGene00002125;WBGene00016906;WBGene00018242;WBGene00000547;WBGene00001791;WBGene00022297;WBGene00003933;WBGene00016540;WBGene00006794;WBGene00012933;WBGene00010989;WBGene00019808;WBGene00001006;WBGene00018361;WBGene00021323;WBGene00007906;WBGene00044303;WBGene00012555	art-1;cdc-25.2;cpf-1;fkb-6;lys-9;mes-6;pbs-2;rde-4;smc-4;sri-70;srw-61;tfg-1;B0464.9;C49F5.8;F25H9.6;F40D4.12;ccnk-1;F55A11.4;capg-2;F56A8.3;F59B2.3;K07A1.15;T22G5.3;Y48G10A.1;Y56A3A.31;mdt-9;C01B12.8;C15B12.1;E01A2.2;E02H9.3;nemp-1;F56A11.5;K09F6.5;kbp-1;ztf-4;math-46;Y40C5A.4;Y51F10.4;Y53G8AR.6;rbm-39;Y55F3AR.2;K07E8.4;H06I04.9;linc-83;Y65B4BM.2	http://www.ncbi.nlm.nih.gov/geo/query/acc.cgi?acc=GSE79597
TF Targets	PQM-1 L3 Targets	10	58	1677	30409	0.00426165	1	0.0718019	WBGene00001880;WBGene00003963;WBGene00004361;WBGene00012139;WBGene00001119;WBGene00010550;WBGene00016540;WBGene00006794;WBGene00001006;WBGene00011480	WBGene00013438;WBGene00001196;WBGene00022139;WBGene00009926;WBGene00022122;WBGene00016088;WBGene00002124;WBGene00011059;WBGene00003225;WBGene00001906;WBGene00001169;WBGene00013553;WBGene00004825;WBGene00001235;WBGene00000503;WBGene00018785;WBGene00004445;WBGene00013554;WBGene00018041;WBGene00020466;WBGene00009851;WBGene00016422;WBGene00018532;WBGene00003932;WBGene00019221;WBGene00045078;WBGene00020379;WBGene00021847;WBGene00002181;WBGene00002125;WBGene00000165;WBGene00016906;WBGene00018242;WBGene00000547;WBGene00001791;WBGene00022297;WBGene00003933;WBGene00012933;WBGene00010989;WBGene00019808;WBGene00018361;WBGene00021323;WBGene00007906;WBGene00007236;WBGene00044303;WBGene00012555	C07D8.6;sek-1;srw-54;fbxa-9;R12B2.7;F40D4.12;srv-10;R10E8.4;got-2.2;bre-3;bra-1;F46E10.3;C10G8.8;W09B6.4;eak-4;B0507.9;inft-2;acl-6;dbn-1;wht-7;Y38H6C.13;F45E6.1;sem-5;pals-36;his-59;tag-322;F41C3.7;F35F10.10;W06B4.1;mrpl-55;csnk-1;srz-56;tpi-1;adbp-2;his-4;T07D3.5;sdpn-1;chpf-1;sup-35;F28H6.7;uggt-1;sph-1;C36E8.1;cec-5;F16A11.1;Y34B4A.2;ntl-3;madf-6;T04B8.5;trpl-5;lin-52;ani-3;shpk-1;set-1;F59B1.6;C03A3.2;srg-19;pkg-2;tsg-101;tbc-11;Y19D2B.1;E01H11.4;Y53G8AL.3;W04B5.5;wrm-1;F16G10.6;gsy-1;sav-1;srd-21;clec-140;eps-8;T23G5.2;pqn-39;C04G6.11;fbxa-134;ZK112.4;K04E7.1;C26B9.5;akt-1;pnk-1;ZK1240.6;C35E7.8;srz-62;mfn-1;pam-1;F59F5.4;srg-26;C50B8.5;vps-2;pod-2;let-721;W04G3.11;mtrr-1;gly-5;W06G6.2;str-187;ZK792.7;srj-49;clec-168;C02B8.6;C56A3.6;unc-33;H03G16.6;sna-3;K11H12.10;str-198;rheb-1;F35C11.4;cdf-1;gsr-1;madf-8;srh-269;lon-2;set-22;K02F3.2;gon-14;H28G03.2;F35G2.1;R13H4.6;F13E6.1;sbp-1;D1053.2;F09F9.3;dgk-2;C01G10.7;ech-6;srh-35;asd-1;aco-2;letm-1;nhr-46;B0348.2;B0348.1;nhr-119;ulp-2;tbb-1;T06C12.9;F21F8.6;C52E2.2;frm-4;fbxb-96;R13A5.7;atfs-1;Y45G5AL.1;T24D5.4;ZK899.3;C15B12.1;srv-8	http://www.ncbi.nlm.nih.gov/pubmed/21177963
Other	Regulators of hrg-1	4	58	171	30409	0.00429742	1	0.0718019	WBGene00001880;WBGene00003225;WBGene00001169;WBGene00006794	WBGene00013438;WBGene00001196;WBGene00022139;WBGene00009926;WBGene00022122;WBGene00003963;WBGene00016088;WBGene00002124;WBGene00011059;WBGene00001906;WBGene00013553;WBGene00004361;WBGene00012139;WBGene00004825;WBGene00001119;WBGene00001235;WBGene00000503;WBGene00018785;WBGene00004445;WBGene00013554;WBGene00018041;WBGene00020466;WBGene00009851;WBGene00016422;WBGene00010550;WBGene00018532;WBGene00003932;WBGene00019221;WBGene00045078;WBGene00020379;WBGene00021847;WBGene00002181;WBGene00002125;WBGene00000165;WBGene00016906;WBGene00018242;WBGene00000547;WBGene00001791;WBGene00022297;WBGene00003933;WBGene00016540;WBGene00012933;WBGene00010989;WBGene00019808;WBGene00001006;WBGene00018361;WBGene00021323;WBGene00011480;WBGene00007906;WBGene00007236;WBGene00044303;WBGene00012555	hsp-2;npp-7;npp-6;snap-1;srxa-3;his-43;cars-1;adr-1;K04G7.1;tbb-1;Y53G8AR.1;srx-121;T19D2.3;nuo-5;F09B12.5;pyk-1;rpn-2;fbxa-213;ubxn-6;his-13;his-12;his-15;W06E11.1;AC8.6;B0261.1;srt-29;his-59;unc-18;inpp-1	https://www.ncbi.nlm.nih.gov/pubmed/28581477
Mutants	UP by aak-2 overexpressed	6	58	561	30409	0.00430374	1	0.0718019	WBGene00009926;WBGene00016088;WBGene00012139;WBGene00000503;WBGene00016422;WBGene00001006	WBGene00013438;WBGene00001196;WBGene00022139;WBGene00022122;WBGene00001880;WBGene00003963;WBGene00002124;WBGene00011059;WBGene00003225;WBGene00001906;WBGene00001169;WBGene00013553;WBGene00004361;WBGene00004825;WBGene00001119;WBGene00001235;WBGene00018785;WBGene00004445;WBGene00013554;WBGene00018041;WBGene00020466;WBGene00009851;WBGene00010550;WBGene00018532;WBGene00003932;WBGene00019221;WBGene00045078;WBGene00020379;WBGene00021847;WBGene00002181;WBGene00002125;WBGene00000165;WBGene00016906;WBGene00018242;WBGene00000547;WBGene00001791;WBGene00022297;WBGene00003933;WBGene00016540;WBGene00006794;WBGene00012933;WBGene00010989;WBGene00019808;WBGene00018361;WBGene00021323;WBGene00011480;WBGene00007906;WBGene00007236;WBGene00044303;WBGene00012555	C32B5.13;C32B5.15;Y59H11AM.1;C26B9.2;C41G6.13;ilys-6;C01B12.8;scl-11;ZK1248.4;hmg-6;Y41D4A.3;F35E8.7;Y75B12B.8;C03C10.5;srh-99;ncx-3;clec-140;T05A7.3;F26F2.1;F26F2.4	http://www.ncbi.nlm.nih.gov/pubmed/26959186
Mutants	UP by gas-1 mutant (Marni)	7	58	820	30409	0.00464261	1	0.0770204	WBGene00009926;WBGene00011059;WBGene00001119;WBGene00016422;WBGene00018532;WBGene00003933;WBGene00001006	WBGene00013438;WBGene00001196;WBGene00022139;WBGene00022122;WBGene00001880;WBGene00003963;WBGene00016088;WBGene00002124;WBGene00003225;WBGene00001906;WBGene00001169;WBGene00013553;WBGene00004361;WBGene00012139;WBGene00004825;WBGene00001235;WBGene00000503;WBGene00018785;WBGene00004445;WBGene00013554;WBGene00018041;WBGene00020466;WBGene00009851;WBGene00010550;WBGene00003932;WBGene00019221;WBGene00045078;WBGene00020379;WBGene00021847;WBGene00002181;WBGene00002125;WBGene00000165;WBGene00016906;WBGene00018242;WBGene00000547;WBGene00001791;WBGene00022297;WBGene00016540;WBGene00006794;WBGene00012933;WBGene00010989;WBGene00019808;WBGene00018361;WBGene00021323;WBGene00011480;WBGene00007906;WBGene00007236;WBGene00044303;WBGene00012555	F14D2.7;C01B12.8;K01A2.9;F46G11.4;ZK402.5;T01B10.5	https://www.ncbi.nlm.nih.gov/geo/query/acc.cgi?acc=GSE66680
Chemicals/stress	UP by H2S 48H	12	58	2368	30409	0.00467416	1	0.0771105	WBGene00001196;WBGene00001880;WBGene00016088;WBGene00002124;WBGene00001906;WBGene00013553;WBGene00000503;WBGene00018041;WBGene00020379;WBGene00000165;WBGene00018242;WBGene00001791	WBGene00013438;WBGene00022139;WBGene00009926;WBGene00022122;WBGene00003963;WBGene00011059;WBGene00003225;WBGene00001169;WBGene00004361;WBGene00012139;WBGene00004825;WBGene00001119;WBGene00001235;WBGene00018785;WBGene00004445;WBGene00013554;WBGene00020466;WBGene00009851;WBGene00016422;WBGene00010550;WBGene00018532;WBGene00003932;WBGene00019221;WBGene00045078;WBGene00021847;WBGene00002181;WBGene00002125;WBGene00016906;WBGene00000547;WBGene00022297;WBGene00003933;WBGene00016540;WBGene00006794;WBGene00012933;WBGene00010989;WBGene00019808;WBGene00001006;WBGene00018361;WBGene00021323;WBGene00011480;WBGene00007906;WBGene00007236;WBGene00044303;WBGene00012555	fbxb-87;C38D9.8;F21D9.1;Y71G12B.28;gck-3;C09B8.5;ZC13.1;Y116A8B.1;clec-192;nspa-10;nspa-2;fbxa-9;eat-20;chil-5;R10D12.13;taf-7.2;D2096.10;R12C12.5;Y41D4B.1;bath-27;F14D2.5;E02H9.9;enri-2;F54D11.3;T26E3.5;bra-1;R10D12.8;sdn-1;sdz-20;fbxb-4;ebp-1;dnj-4;bath-23;W07E6.5;F15A4.10;Y59C2A.2;ZK1248.11;ubc-15;Y59A8B.25;set-13;snx-6;his-54;his-55;Y48G1BM.8;his-46;rfip-2;Y54G2A.19;ZK1240.4;bath-30;zhit-1;unc-76;C14C11.7;srd-55;srd-61;Y38H6C.7;prx-14;B0432.1;Y116A8C.29;srsx-25;C05C8.1;Y37H2A.10;sir-2.3;lab-1;F34D6.1;F14H12.7;C32H11.7;C09E9.1;Y51F10.11;mzt-1;R09H3.3;Y54E10BR.3;his-59;natc-3;ceh-40;K07A1.15;dot-1.4;F22D3.5;cyn-11;pot-3;Y75D11A.1;fipr-17;C49C3.6;sel-13;chch-3;F02C12.3;C54C6.6;acc-2;Y116F11A.1;glb-14;AH10.4;fbxb-15;fbxb-21;mrpl-55;csnk-1;scl-27;C17G1.2;pod-1;fbxa-200;ets-7;F56A8.3;sup-35;fbxa-103;fbxb-68;fbxa-97;chst-1;yop-1;Y43F4B.10;ttr-53;Y46G5A.28;T08D2.4;fbxb-46;Y110A2AL.2;Y110A2AL.1;C08F11.12;C24H10.4;pup-3;Y32H12A.6;dnj-22;Y34B4A.2;pqn-82;C11G6.2;sdz-10;fbxb-106;srb-18;F25H9.7;F25H9.6;eme-1;F25H8.1;tbx-37;F28D9.4;F37B4.10;hyls-1;Y39B6A.42;fbxa-27;ZK250.2;shpk-1;sms-2;Y24F12A.3;set-1;ZK1055.2;fbxc-38;pals-8;Y71F9AL.10;C05C12.6;C05C10.7;M02A10.1;Y37E11AM.2;tbx-38;gpa-13;C41H7.9;C34B2.9;K08F11.1;Y51H7C.8;K09C4.2;wve-1;Y45G12B.2;C27C7.7;Y51F10.3;F54H12.2;madf-6;T04G9.7;F56B3.9;fbxb-48;T23G11.7;srh-92;F37C12.14;Y82E9BL.5;fbxa-217;mir-359;D2030.7;clec-104;coa-5;C03B1.10;ZC262.4;T08G5.7;Y46H3C.7;pap-3;Y53G8AR.1;W03H9.2;F19C7.3;sdz-14;tsp-13;T24E12.11;Y52E8A.2;Y52E8A.1;F20B6.7;H05L14.2;sgnh-1;K02E2.7;C10A4.6;F28C6.10;blos-8;srsx-26;fbxa-134;alkb-7;Y38E10A.3;C16A3.2;nsph-1.2;fbxb-54;ZK666.4;W02H3.1;C29F9.12;K09D9.12;Y57A10B.6;mksr-1;Y50D4C.3;H12D21.3;cec-5;syx-7;F40G12.7;F46F2.4;pot-2;btb-19;sri-43;his-33;Y47D3A.32;pst-1;Y43F11A.1;lin-7;C35E7.8;Y119C1B.10;Y105C5B.8;C09G9.8;ZK353.9;K02A2.1;C47G2.8;fbxc-25;K09H11.11;R02D3.8;grl-31;F02E11.4;F10E7.1;F01F1.15;eng-1;str-172;srm-1;rde-4;B0281.4;srx-98;F59G1.8;F23D12.1;T19D2.3;bath-33;vps-2;Y46G5A.18;fbxb-13;Y71A12B.2;srsx-36;sws-1;ppfr-4;ZK688.7;Y17G7B.21;ndx-8;lsm-1;srab-4;C14B1.8;C42C1.12;zyg-8;immp-2;str-121;W09B6.4;egl-18;T24A6.1;sdz-12;F12E12.3;Y48A6C.1;K08H2.2;kin-33;ttr-58;T22H2.4;T22G5.3;memi-3;srg-38;F58A4.6;F47G3.3;C16C8.13;moc-3;lido-4;C40A11.2;C24H12.11;T26E3.8;T26E3.7;R06C7.6;set-14;F39E9.7;fbxa-153;pals-12;snpn-1;C02B8.1;dylt-3;mdt-10;nhr-249;Y73F8A.37;T08D10.4;C34B4.4;Y116A8C.19;str-116;pup-2;F10G2.4;T10C6.10;R119.1;R119.2;acl-8;K12D12.5;kbp-1;F28B4.1;T22C8.4;ZK1053.4;fbxa-46;T16G12.9;sra-32;F42A6.1;C09B7.2;T27A8.2;B0034.5;C46C2.6;madf-8;srh-269;K09F6.11;fbxb-86;Y116A8C.1;F13A2.4;hlh-26;Y57A10C.11;Y48G9A.6;fbxb-96;mltn-2;Y55F3C.10;lips-12;mutd-1;F31E8.4;C49H3.4;F35G2.3;rbm-39;F59D12.5;F58D5.9;F52D2.6;F52D2.5;math-9;cdc-25.2;F46G11.4;dmsr-3;sra-14;phf-31;F20D6.2;T27E9.6;fbxb-2;srsx-37;Y43E12A.3;B0393.8;W04A8.5;F27B3.6;B0024.13;pot-1;sdz-25;M151.3;M151.4;fbxa-114;fbxb-59;mmab-1;C26E6.12;R13A1.10;fbxb-104;T22B2.2;H35N09.2;H39E20.1;C32E8.6;srx-21;K02B7.2;his-43;gen-1;his-42;lgc-10;his-45;T20G5.9;mage-1;skr-11;srd-70;Y39A1A.16;srw-67;srbc-12;lgg-3;C03B1.5;swan-1;Y71H2AM.6;Y26D4A.10;C04A11.2;ntl-3;sas-1;K11D12.12;H31G24.3;zip-7;fbxc-31;his-39;fbxb-33;C52E2.3;ptpn-22;Y41D4A.3;K01G12.3;cuc-1;ZK643.6;R10E4.6;srh-25;srh-182	http://www.ncbi.nlm.nih.gov/pubmed/21980473
Mutants	down in antisense 22G-RNAs by rde-8(ne3361) mutant	11	58	2040	30409	0.00487564	1	0.0799876	WBGene00022139;WBGene00011059;WBGene00011059;WBGene00003225;WBGene00004361;WBGene00013554;WBGene00002181;WBGene00012933;WBGene00010989;WBGene00011480;WBGene00011480	WBGene00013438;WBGene00001196;WBGene00009926;WBGene00022122;WBGene00001880;WBGene00003963;WBGene00016088;WBGene00002124;WBGene00001906;WBGene00001169;WBGene00013553;WBGene00012139;WBGene00004825;WBGene00001119;WBGene00001235;WBGene00000503;WBGene00018785;WBGene00004445;WBGene00018041;WBGene00020466;WBGene00009851;WBGene00016422;WBGene00010550;WBGene00018532;WBGene00003932;WBGene00019221;WBGene00045078;WBGene00020379;WBGene00021847;WBGene00002125;WBGene00000165;WBGene00016906;WBGene00018242;WBGene00000547;WBGene00001791;WBGene00022297;WBGene00003933;WBGene00016540;WBGene00006794;WBGene00019808;WBGene00001006;WBGene00018361;WBGene00021323;WBGene00007906;WBGene00007236;WBGene00044303;WBGene00012555	H25K10.141;Y57G11C.1144;Y43F8B.29;F57G8.14;AC8.12;sel-1;C07D10.5;C36A4.14;Y54G2A.19;mpk-1;mre-11;orc-2;Y116A8B.1;W09C5.9;nemp-1;emc-1;B0250.11;fre-1;R02F11.4;E02H9.3;E02H9.9;arx-1;M04D5.1;K05C4.8;F55A11.4;bre-2;tbc-11;Y48C3A.1;W09C5.3;F52C6.14;F36H5.8;Y40H7A.3;fbxb-4;W05H12.2;eme-1;prmt-7;mek-2;C16C2.4;K02E2.9;snx-6;ppm-1.D;R148.4;cku-80;hil-8;pak-2;C29E4.9;F55G7.1;F21D9.7;spr-4;ZK632.2;brf-1;C16C8.21;fbxa-109;F26D2.3;pho-5;math-31;toe-4;C04E7.3;Y92H12A.5;B0001.5;F29B9.12;srx-49;Y111B2A.29;Y43F8B.22;hgap-1;Y53F4B.12;Y53F4B.10;fbxa-111;R09H3.3;Y48G1BM.2;hse-5;hsp-2;F08F8.9;tag-77;inso-1;duo-2;Y75D11A.1;fncm-1;T06D8.2;vps-60;H28G03.5;H31G24.2;C49C3.6;srx-70;sel-13;Y81B9A.1;F21D9.8;Y116F11A.1;csnk-1;Y102A5C.35;Y57G11C.57;mop-25.2;ZK250.2;dpf-4;srpa-72;wee-1.2;cyl-1;mcrs-1;hpo-11;frpr-15;smg-8;pyk-1;nyn-1;F28H6.6;rme-8;rha-2;AC8.3;AC8.7;T25B2.4;ZK262.9;Y73B6BL.16;sql-1;mrps-31;pup-3;dnj-22;Y34B4A.2;pqn-82;F14D2.5;C50E3.5;F22H10.5;F55A3.6;K09A11.1;T04B8.5;rpn-10;gld-4;C09E7.8;Y60A3A.29;F28D9.4;glb-14;Y37H9A.2;com-1;Y82E9BL.19;Y24F12A.3;Y73B3A.2;elk-2;Y19D2B.2;fbxa-97;Y71F9AL.10;fbxa-204;Y102A5C.4;fbxa-205;ral-1;Y53G8AR.5;Y53G8AR.6;xpo-2;nsf-1;Y50E8A.14;cogc-4;fbxc-37;K07A12.5;sluh-7;F20B6.1;K09B11.4;sdz-18;T02E1.2;rbg-2;pdcd-2;dgk-2;F52G3.3;Y47H9C.9;Y47H9C.8;Y73F8A.33;T16H12.13;fbxa-16;Y69A2AR.1;Y57A10C.10;H05C05.3;ubc-26;W03H9.2;W03H9.1;C46G7.3;Y51A2A.6;tag-153;K09E3.4;srz-64;K03H6.5;ced-12;Y57G11C.1131;K02B12.7;srd-70;erm-1;T23G5.2;F10C2.4;F43C11.6;Y32G9A.2;F43G9.4;edc-3;sna-2;F11A5.18;zer-1;fpn-1.3;K09D9.12;C26B9.1;Y75B8A.41;Y46D2A.1;Y50D4C.3;Y37E3.1;T22C1.6;F30F8.10;T19A6.1;C11D2.3;ess-2;pap-3;pry-1;pmp-3;Y73E7A.5;phf-10;unc-45;K09H9.1;ooc-3;K03B4.1;hpo-29;syd-2;F07B7.7;F19G12.4;F19G12.2;Y43F8B.8;F16B4.6;set-3;Y9D1A.2;cil-1;rbm-17;C44C10.10;pgap-1;F38E9.4;hgrs-1;F11A10.5;H06I04.3;ndx-8;cTel7X.1;lido-17;Y7A5A.10;cdf-1;Y57A10A.5;swd-2.2;ZK856.4;F12E12.6;F12D9.2;F58A4.1;capg-1;C14A6.16;gid-8;ccpp-1;Y57E12AL.3;F39E9.7;fbxb-93;fbxb-56;fbxa-139;fbxc-38;C02B8.1;C33E10.4;ZK402.2;ZK402.1;gly-4;Y46H3C.7;atrn-1;Y50D4A.1;scrt-1;F13A2.4;EGAP2.2;R119.1;ZK1025.1;chd-3;F28B4.1;ZK1053.4;fbxa-46;sra-28;T05F1.13;nish-1;rsp-7;gsr-1;ZC155.4;rsp-4;Y47G6A.30;T07G12.14;T27E9.6;Y48D7A.1;sphk-1;Y47G6A.7;efr-3;Y48G9A.6;gon-14;H28G03.2;lips-12;csn-6;F31E8.4;F18A12.7;F35G2.1;F35G2.3;F52D2.6;fbxb-98;F31D4.2;C50B6.3;T26G10.4;math-1;sca-1;Y7A5A.3;Y43F4A.3;Y116A8A.150;linc-121;C34C12.1;asps-1;shw-1;F14F7.5;K02E7.12;R13A1.10;T22B2.5;Y51A2A.14;H35N09.2;F31D5.6;ZK228.11;tppp-1;21ur-11580;C09E7.5;R166.2;flad-1;sru-46;F40G12.7;B0280.6;AC8.11;lex-1;C48D1.5;C18E3.9;srh-291;F52G3.4;M70.4;szy-5;ufd-1;ZC239.21;zip-7;dna-2;Y43F8B.17;ogdh-1;C52E2.3;C52E2.8;ptpn-22;Y41D4A.3;Y40D12A.1;F46C3.7;F47B7.6;sra-35;ZK402.5;wbp-11	http://www.ncbi.nlm.nih.gov/pubmed/25635455
Development/Dauer/Aging	Up in LIN-41 immunopurification (IP)	8	58	1109	30409	0.00500767	1	0.0816998	WBGene00009926;WBGene00020466;WBGene00010550;WBGene00019221;WBGene00045078;WBGene00020379;WBGene00022297;WBGene00007906	WBGene00013438;WBGene00001196;WBGene00022139;WBGene00022122;WBGene00001880;WBGene00003963;WBGene00016088;WBGene00002124;WBGene00011059;WBGene00003225;WBGene00001906;WBGene00001169;WBGene00013553;WBGene00004361;WBGene00012139;WBGene00004825;WBGene00001119;WBGene00001235;WBGene00000503;WBGene00018785;WBGene00004445;WBGene00013554;WBGene00018041;WBGene00009851;WBGene00016422;WBGene00018532;WBGene00003932;WBGene00021847;WBGene00002181;WBGene00002125;WBGene00000165;WBGene00016906;WBGene00018242;WBGene00000547;WBGene00001791;WBGene00003933;WBGene00016540;WBGene00006794;WBGene00012933;WBGene00010989;WBGene00019808;WBGene00001006;WBGene00018361;WBGene00021323;WBGene00011480;WBGene00007236;WBGene00044303;WBGene00012555	Y37H2A.12;nfyc-1;C16A11.10;H25P19.1;Y53C10A.6;wbp-2;ZK666.4;C14C11.7;pup-3;enri-2;C48B4.7;D2023.8;arr-1;ceh-6;C48B4.9;B0034.5;B0432.1;atx-3;K08H2.2;lin-31;pgap-3;Y39A3CL.7;capg-2;daf-1;blos-8;Y32H12A.6;F09E8.12;cfp-1;mltn-2;C44B9.3;T01H3.3;F25H9.6;F13A2.3;F58D5.13;srt-13;Y48G10A.1;pfkb-1.2;C16A3.2;Y54G2A.19;rft-2;F54D5.2;F01F1.15;Y108G3AL.10;F55B12.10;memi-3;C35E7.8;R148.3;T24H10.4;T28D9.4;F46F11.10;Y7A5A.3;K01G12.3;ing-3;C29E4.9;M02B1.3;3-Mar;Y52E8A.2;F58D5.12;ept-1;lon-2;C48B4.10;W08A12.3;cdc-25.2;sas-1;H27A22.1;sec-20;Y111B2A.29;slc-36.1;ZK809.10;daf-5;Y110A2AL.1;Y65B4BM.2;F35G2.1;bath-3;swan-2;D1046.18;F10G2.4;K02E7.12;ebp-1;gly-4;scpl-3;guk-1;der-2;algn-3;C54C6.6;sex-1;mex-3;Y45G12B.2;sws-1;rev-1;T10C6.10;Y41D4B.24;K07D4.1;Y67D8A.10;slc-25A10;Y39G10AR.9;dolk-1;C28A5.1;perm-3;C09D4.4;acl-11;wip-1;tsp-13;Y73F8A.1173;dnj-8;Y24F12A.1;Y37H2A.10;F32D8.14;cit-1.2;C09E9.1;zer-1;ntr-2;F08G12.3;C47G2.6;fbxa-197;hpo-42;clec-90;dpf-7;F19B10.11;bath-27;T27F6.7;R10E11.13;sre-4;R06C7.6;ZK858.6;ubxn-1;dnj-4;W04A8.5;R166.2;ZK380.4;Y51F10.4;spat-1;supr-1;slc-25A18.2;R05F9.9;str-171;T05F1.13;Y57A10A.5;F31E8.4;scrt-1;tofu-7;rsp-4;K10D3.10;tbc-20;bath-4;mina-1;ess-2;Y5F2A.4;mip-2;bag-1;gck-3;Y73B3A.16;C42C1.8;F35G2.3;mct-5;vab-15;gnrr-2;hsf-1;D1086.19;Y14H12B.2;tag-294;F28F8.9;C25D7.10;ZC13.1;C48B4.8;ttr-53;ina-1;cil-1;K08D10.15;Y46G5A.18;F46C3.4;cup-15;F58D5.11;H31G24.3;Y51F10.11;tbp-1;F52C6.2;K03E5.9;cogc-6;rskd-1;Y43E12A.3;C08D8.7;sams-4;pigm-1;F19C6.12;set-13;F02E11.4;lem-2;set-17;fce-1;sph-1;ark-1;nhr-286;hmp-2;peli-1;asd-1;Y57G11C.36;pot-2;sdn-1;lin-7;F52G3.6;ZK666.1;strl-1;21ur-14269;gfi-2;pup-2;nfya-2;glo-2;C02B8.6;F19D8.2;btb-19;Y25C1A.7;K07A1.15;C09B8.5;F13G3.7;T20G5.9;F28H1.1;Y52B11A.3;Y37E11AM.3;mtrr-1;pnk-1;dkf-1;hil-5;B0284.3;R03G5.6	https://pubmed.ncbi.nlm.nih.gov/28576864/
TF Targets	dcr-1 targets (Rybak-Wolf)	9	58	1412	30409	0.00514953	1	0.0835525	WBGene00022122;WBGene00003963;WBGene00001169;WBGene00016422;WBGene00020379;WBGene00016906;WBGene00000547;WBGene00006794;WBGene00019808	WBGene00013438;WBGene00001196;WBGene00022139;WBGene00009926;WBGene00001880;WBGene00016088;WBGene00002124;WBGene00011059;WBGene00003225;WBGene00001906;WBGene00013553;WBGene00004361;WBGene00012139;WBGene00004825;WBGene00001119;WBGene00001235;WBGene00000503;WBGene00018785;WBGene00004445;WBGene00013554;WBGene00018041;WBGene00020466;WBGene00009851;WBGene00010550;WBGene00018532;WBGene00003932;WBGene00019221;WBGene00045078;WBGene00021847;WBGene00002181;WBGene00002125;WBGene00000165;WBGene00018242;WBGene00001791;WBGene00022297;WBGene00003933;WBGene00016540;WBGene00012933;WBGene00010989;WBGene00001006;WBGene00018361;WBGene00021323;WBGene00011480;WBGene00007906;WBGene00007236;WBGene00044303;WBGene00012555	abi-1;mom-5;orc-2;Y116A8B.1;B0001.7;ucp-4;C06H2.2;emc-1;gly-5;hcf-1;taf-1;arx-1;F54D11.4;ehs-1;C10G8.8;vps-53;Y59C2A.2;hsf-1;M01B12.4;hil-5;gip-1;frl-1;Y48G10A.1;acl-6;hpo-10;srh-1;btf-1;rde-12;Y92H12BR.3;ubc-9;hgap-1;Y18H1A.2;his-59;vps-4;Y48G1C.8;snap-1;F48A11.4;F13H10.8;sel-10;nkb-1;dpf-5;cit-1.2;cye-1;cyk-3;pyk-1;mig-38;F37A4.1;F01G4.6;rha-2;C06E1.9;smg-4;mes-6;syx-17;stg-1;cand-1;T25D3.4;ntl-3;edc-4;Y45G5AL.1;ZK858.6;hxk-2;Y116F11A.1;mina-1;dkf-2;Y24F12A.1;xpo-2;sdha-2;sgt-1;nuo-5;ced-2;Y51F10.4;skr-18;rbg-2;rbc-1;aly-3;mrpl-47;B0261.7;npp-7;npp-6;Y43F8C.7;npp-12;Y18D10A.11;tbc-20;W04B5.5;hum-7;tag-153;gcy-4;F10C2.4;ran-2;ran-5;F22G12.5;mnat-1;Y17G7B.3;unc-76;lem-2;tlk-1;zer-1;pygl-1;pad-1;pitr-1;fum-1;rsd-2;ehbp-1;ddx-46;F43G6.3;pqn-27;T01G9.2;usp-48;pgap-1;mccc-1;pod-2;pod-1;rpn-2;lex-1;lig-1;dpff-1;akir-1;srxa-9;exc-4;nrde-2;capg-1;M02B1.3;F39E9.7;unc-33;nhr-27;deps-1;ril-2;Y53C10A.6;R119.2;cgp-1;cdc-42;yop-1;smc-4;M01F1.9;Y74C10AL.2;rsp-7;rga-4;wwp-1;Y32B12B.1;W07E11.1;efr-3;F09G2.8;tbb-1;T28D9.4;ccf-1;cng-3;rnp-8;dgn-1;F58D5.5;F52D2.6;mus-101;rnp-7;F31D4.2;dsb-1;ain-1;M01E5.3;sbp-1;sca-1;W04A8.5;M151.3;C25D7.10;rpb-2;swsn-7;ubr-1;R166.2;T20G5.9;aco-2;agl-1;ztf-7;lin-65;mrp-7;fsn-1;ogdh-1;ptpn-22;cul-4;C16A3.6;let-75;cars-1;ears-1	http://www.ncbi.nlm.nih.gov/pubmed/25416952
Development/Dauer/Aging	down in abundance day 22 vs. day 1 under daf-2 mutant, proteomics	5	58	376	30409	0.00577174	1	0.0931363	WBGene00009926;WBGene00003963;WBGene00016422;WBGene00011480;WBGene00007236	WBGene00013438;WBGene00001196;WBGene00022139;WBGene00022122;WBGene00001880;WBGene00016088;WBGene00002124;WBGene00011059;WBGene00003225;WBGene00001906;WBGene00001169;WBGene00013553;WBGene00004361;WBGene00012139;WBGene00004825;WBGene00001119;WBGene00001235;WBGene00000503;WBGene00018785;WBGene00004445;WBGene00013554;WBGene00018041;WBGene00020466;WBGene00009851;WBGene00010550;WBGene00018532;WBGene00003932;WBGene00019221;WBGene00045078;WBGene00020379;WBGene00021847;WBGene00002181;WBGene00002125;WBGene00000165;WBGene00016906;WBGene00018242;WBGene00000547;WBGene00001791;WBGene00022297;WBGene00003933;WBGene00016540;WBGene00006794;WBGene00012933;WBGene00010989;WBGene00019808;WBGene00001006;WBGene00018361;WBGene00021323;WBGene00007906;WBGene00044303;WBGene00012555	let-75;rpoa-2;rha-2;art-1;hil-5;nol-6;pod-2;cuc-1;ech-6;dnj-7;pamn-1;set-27;ubc-26;oxi-1;sca-1	http://www.ncbi.nlm.nih.gov/pubmed/25957690
Mutants	Down Y56A3A.19 RNAi ETC complex I	6	58	603	30409	0.00582006	1	0.0934057	WBGene00016088;WBGene00002124;WBGene00001119;WBGene00000503;WBGene00018041;WBGene00019221	WBGene00013438;WBGene00001196;WBGene00022139;WBGene00009926;WBGene00022122;WBGene00001880;WBGene00003963;WBGene00011059;WBGene00003225;WBGene00001906;WBGene00001169;WBGene00013553;WBGene00004361;WBGene00012139;WBGene00004825;WBGene00001235;WBGene00018785;WBGene00004445;WBGene00013554;WBGene00020466;WBGene00009851;WBGene00016422;WBGene00010550;WBGene00018532;WBGene00003932;WBGene00045078;WBGene00020379;WBGene00021847;WBGene00002181;WBGene00002125;WBGene00000165;WBGene00016906;WBGene00018242;WBGene00000547;WBGene00001791;WBGene00022297;WBGene00003933;WBGene00016540;WBGene00006794;WBGene00012933;WBGene00010989;WBGene00019808;WBGene00001006;WBGene00018361;WBGene00021323;WBGene00011480;WBGene00007906;WBGene00007236;WBGene00044303;WBGene00012555	K08D10.1;T12F5.2;R119.1;fbxb-54;taf-7.2;F25H2.12;Y57A10B.6;C09B8.5;srg-50;C49A1.5;fkh-4;Y71F9B.2;H12D21.3;F27C1.4;folt-3;Y43D4A.3;enri-2;fbxb-18;bra-1;Y54B9A.1;inx-19;R10D12.8;sut-1;Y43F11A.4;Y40H7A.10;fbxb-104;F15A4.10;ZC412.8;T04B8.2;cdc-25.2;grl-11;afd-1;F34D6.1;F10E7.1;Y43D4A.4;sex-1;Y106G6H.9;W04A8.5;unc-101;fbxa-97;C40A11.2;Y53G8AR.5;gadr-3;Y20F4.5;F10A3.11;K08F11.2;C35B1.3;K07A12.5;ppfr-4;M70.4;C03C10.5;C16A3.2;vab-7;dot-1.4;mig-13;F27E5.8;fbxa-179;ced-9;F28A10.5;kin-33;F14H12.7;T22H2.4;C24H12.11;Y111B2A.21;madf-6;C29G2.3;zip-7;Y52E8A.2;C08F1.6;Y43F11A.1;let-381;C53D6.6;E03G2.1;T27A8.2;ZK899.5;C17G1.2;F57G9.3	http://www.ncbi.nlm.nih.gov/pubmed/18178500
TF Targets	HLH-1 Emb targets	6	58	606	30409	0.00594111	1	0.0948329	WBGene00001880;WBGene00001906;WBGene00004361;WBGene00020379;WBGene00001791;WBGene00006794	WBGene00013438;WBGene00001196;WBGene00022139;WBGene00009926;WBGene00022122;WBGene00003963;WBGene00016088;WBGene00002124;WBGene00011059;WBGene00003225;WBGene00001169;WBGene00013553;WBGene00012139;WBGene00004825;WBGene00001119;WBGene00001235;WBGene00000503;WBGene00018785;WBGene00004445;WBGene00013554;WBGene00018041;WBGene00020466;WBGene00009851;WBGene00016422;WBGene00010550;WBGene00018532;WBGene00003932;WBGene00019221;WBGene00045078;WBGene00021847;WBGene00002181;WBGene00002125;WBGene00000165;WBGene00016906;WBGene00018242;WBGene00000547;WBGene00022297;WBGene00003933;WBGene00016540;WBGene00012933;WBGene00010989;WBGene00019808;WBGene00001006;WBGene00018361;WBGene00021323;WBGene00011480;WBGene00007906;WBGene00007236;WBGene00044303;WBGene00012555	sos-1;mom-1;his-4;snx-6;pyk-1;F56A8.3;chup-1;zer-1;K12H6.6;mtrr-1;asd-1;aagr-3;chst-1;paa-1;die-1;C14C11.7;git-1;alg-1;bra-1;T25D1.2;T28D9.11;tbb-1;fbxc-27;cdk-4;pqn-27;B0334.5;srz-42;ZC477.4;F52D2.7;row-1;cdc-25.2;F46G11.4;F32A7.8;F08G12.3;syd-2;hst-3.1;sca-1;snb-5;set-1;R13A5.7;hlb-1;T01G9.2;T21B10.3;rde-12;ima-1;swsn-7;prx-1;str-224;sel-10;emc-1;mon-2;Y49A10A.2;hyls-1;tag-294;ndx-8;sem-5;atfs-1;ain-1;snai-1;F44E5.3;pqn-39;K10B4.1;dpff-1;C56G2.3;swan-1;Y82E9BR.20;angl-1;Y69A2AR.1;set-27;ZK792.7;ldb-1;C04A11.2;apd-3;ari-1.2;perm-3;vab-15;srt-63;pygl-1;T10B10.4;T02H6.6;sav-1;AH10.4;F19C7.3;mrpl-55;F44E5.2;zfp-2;nstp-5;ept-1	http://www.ncbi.nlm.nih.gov/pubmed/21177963
Development/Dauer/Aging	UP in gene-body H3K36me3 levels during aging	6	58	608	30409	0.00602279	1	0.0951728	WBGene00013438;WBGene00003963;WBGene00001169;WBGene00004445;WBGene00018532;WBGene00045078	WBGene00001196;WBGene00022139;WBGene00009926;WBGene00022122;WBGene00001880;WBGene00016088;WBGene00002124;WBGene00011059;WBGene00003225;WBGene00001906;WBGene00013553;WBGene00004361;WBGene00012139;WBGene00004825;WBGene00001119;WBGene00001235;WBGene00000503;WBGene00018785;WBGene00013554;WBGene00018041;WBGene00020466;WBGene00009851;WBGene00016422;WBGene00010550;WBGene00003932;WBGene00019221;WBGene00020379;WBGene00021847;WBGene00002181;WBGene00002125;WBGene00000165;WBGene00016906;WBGene00018242;WBGene00000547;WBGene00001791;WBGene00022297;WBGene00003933;WBGene00016540;WBGene00006794;WBGene00012933;WBGene00010989;WBGene00019808;WBGene00001006;WBGene00018361;WBGene00021323;WBGene00011480;WBGene00007906;WBGene00007236;WBGene00044303;WBGene00012555	tmem-107;ZK154.4;M117.1;rheb-1;F28B12.1;pals-36;rict-1;mps-4;C26B9.5;slcr-46.3;npr-8;ddx-35;srh-172;F47B8.14;Y87G2A.12;W07E11.1;T25D1.2;T25D1.1;B0507.4;lab-2;C14A4.12;nhr-227;F19G12.4;C50E3.5;Y47H9C.12;Y116A8A.150;ntl-11;T01G9.2;R07B7.2;C41H7.9;str-220;K02B12.6;lido-17;T13G4.1;T22H2.4;ZC317.1;Y57G11C.52;Y67D2.2;nstp-10;pqn-82;F28H6.6;clec-141;eps-8;rad-54.B;C14B1.9;acr-11	http://www.ncbi.nlm.nih.gov/pubmed/25838541
Mutants	down by cpf-1 RNAi	8	58	1148	30409	0.00602686	1	0.0951728	WBGene00022122;WBGene00011059;WBGene00018785;WBGene00020466;WBGene00010550;WBGene00018532;WBGene00000547;WBGene00022297	WBGene00013438;WBGene00001196;WBGene00022139;WBGene00009926;WBGene00001880;WBGene00003963;WBGene00016088;WBGene00002124;WBGene00003225;WBGene00001906;WBGene00001169;WBGene00013553;WBGene00004361;WBGene00012139;WBGene00004825;WBGene00001119;WBGene00001235;WBGene00000503;WBGene00004445;WBGene00013554;WBGene00018041;WBGene00009851;WBGene00016422;WBGene00003932;WBGene00019221;WBGene00045078;WBGene00020379;WBGene00021847;WBGene00002181;WBGene00002125;WBGene00000165;WBGene00016906;WBGene00018242;WBGene00001791;WBGene00003933;WBGene00016540;WBGene00006794;WBGene00012933;WBGene00010989;WBGene00019808;WBGene00001006;WBGene00018361;WBGene00021323;WBGene00011480;WBGene00007906;WBGene00007236;WBGene00044303;WBGene00012555	vpr-1;blos-8;cic-1;srpa-72;R10D12.13;abi-1;ZK154.5;K07A1.1;cye-1;F21D5.5;ctns-1;snx-6;gck-3;Y17G7B.3;sds-22;F12F6.7;mpk-1;F18C12.3;F57B10.8;F46F11.1;mct-5;W09D10.1;chpf-1;C06H2.2;tlk-1;F31C3.3;F41H10.4;ceh-58;nish-1;F32D8.14;Y47G6A.25;cup-15;rme-8;fkb-6;syp-5;ppk-1;mmaa-1;rbm-5;let-391;R12C12.5;smg-4;ttr-53;smg-7;tbc-3;C14C11.7;F16A11.1;set-22;rde-1;T20D3.5;C08F11.12;dnj-22;cuc-1;T05H10.1;trpp-4;sgo-1;nhr-138;ddx-46;ccnk-1;F49C12.9;T28D9.4;vha-19;gtf-2F1;pmr-1;C50B6.3;swd-2.2;M01F1.9;C49H3.4;mek-1;tsfm-1;wip-1;pqn-27;B0334.5;T01G9.2;F52D2.6;capg-2;gpaa-1;F25H8.1;F46F11.10;rpn-10;C42C1.8;ccm-3;wbp-2;rheb-1;gex-3;C05C8.1;der-2;hpo-29;Y39A1A.24;M01E5.3;Y48G10A.1;com-1;ani-3;sms-2;iscu-1;exoc-8;ark-1;C50F4.16;rbm-25;cerv-1;B0024.13;K10C3.5;ztf-4;T26A5.2;ral-1;usp-48;mms-19;R07B7.2;btb-19;prp-3;nsf-1;pkc-1;pdhk-2;F48C1.5;nol-6;pod-1;rsp-7;madf-8;agt-2;hgrs-1;his-59;Y37E11AM.3;ubxn-6;sec-12;W06B4.1;mzt-1;cku-80;lsm-1;gen-1;tofu-7;F13G3.7;T04G9.7;F55A11.8;pkc-3;ztf-1;bag-1;vha-18;H14A12.3;T24B1.1;C36B1.11;zipt-1;mtrr-1;hot-3;ing-3;eif-2D;atg-3;egl-18;hsf-1;C48B4.9;npp-7;pir-1;T13C2.6;B0261.7;F52G3.1;T20F5.7;ari-1.4;T10E9.2;K08F9.4;flh-1;npp-12;npl-4.1;F49E8.7;akir-1;D2023.6;sna-1;wht-7;C27D8.4;cyn-9;smg-8;F44B9.8;pptr-2;H06I04.3;Y52B11A.3;tmem-120;nduf-2.2;tbp-1;tag-153;F13H10.8;F52C9.3;nstp-10;Y52E8A.2;ced-12;F26G1.1;tnsl-1;fce-1;hrpu-1;set-14;arle-14;F48A11.4;hpo-35;smgl-1;csn-6;pssy-2;nfi-1;sel-11;sel-10;F35G12.12;erm-1;taf-1;C17E4.6;nkb-1;F10C2.4;C17G1.2;T01H3.3;wbp-11;szy-5;cir-1;C30H6.9	http://www.ncbi.nlm.nih.gov/pubmed/27124504
Mutants	Down mex-3;skn-1 RNAi mutant 23min	10	58	1774	30409	0.00613171	1	0.0963134	WBGene00001880;WBGene00003963;WBGene00003225;WBGene00001906;WBGene00010550;WBGene00003932;WBGene00020379;WBGene00002125;WBGene00006794;WBGene00007236	WBGene00013438;WBGene00001196;WBGene00022139;WBGene00009926;WBGene00022122;WBGene00016088;WBGene00002124;WBGene00011059;WBGene00001169;WBGene00013553;WBGene00004361;WBGene00012139;WBGene00004825;WBGene00001119;WBGene00001235;WBGene00000503;WBGene00018785;WBGene00004445;WBGene00013554;WBGene00018041;WBGene00020466;WBGene00009851;WBGene00016422;WBGene00018532;WBGene00019221;WBGene00045078;WBGene00021847;WBGene00002181;WBGene00000165;WBGene00016906;WBGene00018242;WBGene00000547;WBGene00001791;WBGene00022297;WBGene00003933;WBGene00016540;WBGene00012933;WBGene00010989;WBGene00019808;WBGene00001006;WBGene00018361;WBGene00021323;WBGene00011480;WBGene00007906;WBGene00044303;WBGene00012555	C07D8.6;pfkb-1.2;saps-1;arle-14;B0336.7;sec-8;prp-38;nhr-122;gmps-1;C38D9.8;W08A12.3;ucp-4;hcf-1;clec-257;R10D12.13;ceh-21;Y41D4B.1;eak-7;enri-2;arr-1;art-1;rog-1;spt-5;got-2.2;usp-46;D1081.6;T05H10.1;F36H5.8;clec-19;trul-1;inft-2;let-99;ZK1248.15;dhhc-9;his-46;hil-5;cku-80;rga-8;der-2;Y48E1C.2;spr-4;brf-1;C06A5.5;R07B7.2;bath-4;rha-1;henn-1;cfp-1;srsx-25;B0001.7;ddx-27;T13C2.6;T11F9.13;W09H1.1;Y14H12B.2;oops-1;T26A5.6;his-56;his-59;hse-5;cep-1;duo-3;K12H6.6;F22E5.11;algn-3;his-55;fipr-17;W09C5.9;C49C3.6;sel-13;C47A4.1;B0524.3;Y73B3A.21;Y70C5B.1;C17E4.6;F20H11.1;clec-164;cyl-1;cyk-3;C35E7.8;aha-1;ags-3;R02F11.4;nyn-1;Y48A6C.1;sup-35;F28H6.6;rme-8;F01G4.6;F53A10.2;mes-6;ddx-35;rep-1;mex-3;ebp-2;Y110A2AL.1;his-39;his-43;his-42;his-45;dnj-29;sgo-1;Y55H10A.2;Y116A8C.19;T04B8.5;tsfm-1;srg-2;fbxa-104;tbx-32;lin-52;com-1;ani-3;idhb-1;sms-2;sex-1;wbp-2;Y111B2A.3;K06B9.2;Y71F9AL.10;ral-1;tbx-40;ima-1;xpo-2;cogc-4;nol-6;alg-1;nuo-5;ced-2;K07A12.1;sel-10;emb-5;madf-6;klp-7;vps-18;T02E1.2;wdr-37;D2030.7;Y18D10A.11;Y69A2AR.1;K04G7.1;H05C05.2;ina-1;ldb-1;Y105E8A.2;tag-294;rpoa-2;sdz-14;M01G5.1;tmem-120;tsp-12;tbx-30;tbp-1;ptc-2;tag-153;F26G1.1;ced-9;C04E7.1;srxa-14;his-13;his-12;his-9;sav-1;T08B6.1;F35G12.12;ero-1;eps-8;pir-1;chn-1;F22G12.4;mnat-1;ZK154.5;parp-2;jamp-1;sna-2;ddx-19;tbx-42;T28A8.3;cec-3;bath-3;unc-57;Y119D3B.12;F18C12.3;tlf-1;prmt-7;gip-2;T14B4.3;Y50D4C.3;clec-203;K08D10.5;miro-2;rbm-5;fum-1;Y119C1B.10;F56H11.6;sri-47;tceb-3;pap-3;metl-17;ccnk-1;gtf-2F1;pmp-3;pmr-1;tfg-1;C42C1.8;ccm-3;C36A4.4;C48B4.9;C25F6.1;magu-1;rga-3;ints-13;F19G12.3;chd-3;cerv-1;hlb-1;T01H3.3;rde-1;sri-17;bath-33;vps-2;pod-1;rpn-2;hgrs-1;let-721;mdt-29;Y46H3D.8;ing-3;swd-2.2;sur-6;F12E12.3;akir-1;kin-33;E01A2.2;daf-5;coq-6;symk-1;tut-2;F47G3.3;moc-3;gid-8;Y46G5A.28;ccpp-1;mrp-7;vps-11;M02B1.3;rpn-10;C46F11.5;tdpt-1;snpn-1;ZK402.2;F17A2.4;M03F4.4;rad-54.B;gly-4;zipt-7.1;Y55F3BR.1;W06G6.12;hira-1;pup-2;atrn-1;str-190;W04B5.5;rheb-1;cgp-1;zipt-9;gfm-1;F42A6.1;C05D11.1;Y64G10A.2;Y19D10A.16;algn-12;wwp-1;Y43D4A.3;W07E11.1;C32D5.10;clp-1;pbs-2;H28G03.2;lips-12;ccf-1;F31E8.4;rnp-8;col-132;F52D2.6;mus-101;row-1;F37D6.3;cdc-25.2;srh-41;dsb-1;C50B6.3;lsy-22;F27D4.1;sams-4;Y39A1A.24;sbp-1;sca-1;T10C6.6;Y43D4A.4;ints-7;iscu-1;F07H5.10;xpg-1;pho-5;mat-1;shw-1;Y54E5B.2;clec-128;raga-1;hach-1;hpo-37;dgk-2;F35E8.9;K08C9.6;F59B2.3;pup-3;T20G5.9;letm-1;agl-1;C48B4.10;ztf-7;pssy-1;swan-2;ZC404.1;pkc-3;slc-30A9;his-66;M70.4;ufd-1;ulp-2;fntb-1;M106.8;T28D9.4;hda-10;rbbp-5;dot-1.1;ogdh-1;fbxb-33;frm-4;EEED8.10;Y41D4A.6;R13A5.7;atfs-1;cul-4;miga-1	http://www.ncbi.nlm.nih.gov/pubmed/15772128
Tissue	Muscle-enriched mRNA tag (Pauli)	4	58	195	30409	0.00618431	1	0.0966258	WBGene00001196;WBGene00001880;WBGene00000503;WBGene00003932	WBGene00013438;WBGene00022139;WBGene00009926;WBGene00022122;WBGene00003963;WBGene00016088;WBGene00002124;WBGene00011059;WBGene00003225;WBGene00001906;WBGene00001169;WBGene00013553;WBGene00004361;WBGene00012139;WBGene00004825;WBGene00001119;WBGene00001235;WBGene00018785;WBGene00004445;WBGene00013554;WBGene00018041;WBGene00020466;WBGene00009851;WBGene00016422;WBGene00010550;WBGene00018532;WBGene00019221;WBGene00045078;WBGene00020379;WBGene00021847;WBGene00002181;WBGene00002125;WBGene00000165;WBGene00016906;WBGene00018242;WBGene00000547;WBGene00001791;WBGene00022297;WBGene00003933;WBGene00016540;WBGene00006794;WBGene00012933;WBGene00010989;WBGene00019808;WBGene00001006;WBGene00018361;WBGene00021323;WBGene00011480;WBGene00007906;WBGene00007236;WBGene00044303;WBGene00012555	srx-135;K08H2.2;ZC395.11;unc-45;irld-31;his-4;F14B6.6;F28C10.4;srsx-38;T03F7.5;pitr-6;F02C12.3;srh-282;Y102E9.3;F29C4.4;F56C3.1;syd-2;ZK380.4;F17A2.4;aco-2;H22K11.3;ZC132.9;srw-65;T06G6.5;pqn-39;dkf-2;his-34;his-33;nep-24	http://www.ncbi.nlm.nih.gov/pubmed/16354718
TF Targets	HLH-25 targets	20	58	5593	30409	0.00623633	1	0.0969256	WBGene00001196;WBGene00022139;WBGene00001906;WBGene00001169;WBGene00013553;WBGene00004361;WBGene00012139;WBGene00004445;WBGene00020466;WBGene00018532;WBGene00021847;WBGene00002125;WBGene00018242;WBGene00001791;WBGene00016540;WBGene00006794;WBGene00001006;WBGene00011480;WBGene00007236;WBGene00044303	WBGene00013438;WBGene00009926;WBGene00022122;WBGene00001880;WBGene00003963;WBGene00016088;WBGene00002124;WBGene00011059;WBGene00003225;WBGene00004825;WBGene00001119;WBGene00001235;WBGene00000503;WBGene00018785;WBGene00013554;WBGene00018041;WBGene00009851;WBGene00016422;WBGene00010550;WBGene00003932;WBGene00019221;WBGene00045078;WBGene00020379;WBGene00002181;WBGene00000165;WBGene00016906;WBGene00000547;WBGene00022297;WBGene00003933;WBGene00012933;WBGene00010989;WBGene00019808;WBGene00018361;WBGene00021323;WBGene00007906;WBGene00012555	F53B6.t1;enu-3.4;npp-6;K09H11.11;21ur-2325;T28D6.10;mir-229;21ur-231;tbb-1;F23C8.11;tbx-38;sri-65;srh-260;sri-68;K05D4.1;mir-800;srh-283;fbxa-139;fcho-1;K05G3.t1;T07D10.t1;C29A12.1;Y65B4BL.3;Y102A5C.4;oac-2;R13H4.6;M02E1.1;srh-144;F20B6.1;T22F3.t4;ZK632.4;C31E10.t1;gmeb-1;C36B1.11;wip-1;Y54G2A.t4;ZC487.2;sql-1;C52B9.4;hira-1;fbxa-220;pdha-1;sra-13;Y67D2.t1;21ur-210;21ur-1916;Y54G9A.8;srh-243;M04D5.1;W09D10.1;21ur-815;srbc-80;21ur-2798;zyg-8;R05D7.6;tdpt-1;tfg-1;C27H5.9;C03A3.t1;Y49E10.25;F09B9.t2;Y19D10A.16;W01H2.2;K03D3.14;ZK783.t1;F02E9.7;F15H9.5;K11H12.t1;F55G7.3;K02H11.9;F55G7.1;Y22D7AL.t5;ubc-21;C17D12.t3;T05C7.t1;K10C2.6;srh-266;str-196;B0491.t1;B0491.t2;21ur-3305;C40C9.t1;srg-44;srt-18;fbxa-64;T11F9.7;F46F2.t1;Y39G8B.8;lsy-13;K08E3.11;21ur-2174;Y37E11AL.3;mir-784;21ur-224;Y18H1A.t1;21ur-432;nspa-2;Y62H9A.14;arle-14;F56A8.3;C02B4.3;21ur-2095;F10A3.7;srm-1;math-7;C54E10.t5;Y37E11B.t1;21ur-4368;rheb-1;sri-47;21ur-5223;21ur-2152;K03H6.5;C36C9.t1;C36C9.t3;fbxa-25;srxa-3;cwp-2;srz-76;Y51H4A.t7;rte-3;F46G11.t1;R05G9.1;C42D8.t1;K07D4.2;srh-173;C51F7.3;srh-294;21ur-4232;21ur-4919;R11.t3;npp-7;W02D7.1;fbxa-134;K07C5.10;21ur-4602;21ur-3715;21ur-1059;cec-5;B0244.t1;F38A1.11;W02H3.t1;T26G10.4;M106.6;C11E4.t1;C06A6.4;srsx-37;Y106G6D.t1;Y97E10C.t1;ZC395.11;21ur-5047;C33B4.5;21ur-5323;21ur-321;srx-23;F33G12.t1;srw-116;Y37E3.1;C16A3.6;ral-1;T03G6.t1;K11E4.t2;21ur-2615;21ur-3303;F56F11.t1;R07C12.4;srg-38;21ur-3971;srh-47;C03C10.5;mir-354;srpa-72;ins-32;Y51B11A.1;memi-3;C01B10.9;ZK262.8;K08E3.2;crp-1;ZK380.4;Y48G1BM.8;rac-2;srbc-71;T27E7.10;srw-64;T22B2.5;21ur-4492;srx-5;fbxa-22;fbxa-56;F56F4.t2;21ur-5203;D1053.2;Y54E2A.13;F53B1.t1;F19G12.3;ZK262.9;T20F5.1;str-55;21ur-612;mir-257;C02B8.7;21ur-79;Y67D2.t2;Y79H2A.12;Y38C1AA.12;21ur-2461;ZC239.3;F14H12.2;scl-4;usip-1;C13B4.t1;C14A6.8;21ur-3094;T06C12.16;str-40;21ur-5286;21ur-1167;Y57G11C.35;srx-37;sre-10;F08G2.10;nhr-249;C18D11.9;cgp-1;Y22D7AL.t6;Y22D7AL.t2;F41H10.4;M01F1.9;Y47H9C.12;Y59A8B.t3;21ur-2202;asps-1;21ur-2272;Y43F8C.t6;F08G2.9;Y51H7C.8;ZK1010.6;srbc-3;ztf-1;21ur-4606;T24D8.6;spt-5;C28G1.t2;K03D7.9;W04B5.5;K01A6.t1;21ur-4386;wee-1.2;clec-115;21ur-1016;21ur-228;21ur-4508;Y39A3A.2;F46B3.2;21ur-44;flh-1;acl-6;B0213.18;aha-1;mir-86;BE0003N10.t1;col-9;F56H6.16;W04G5.11;F56H6.14;ced-9;ZK1236.8;21ur-1166;21ur-1006;21ur-1964;21ur-901;pkc-1;mir-243;21ur-1066;F28A10.5;mir-272;21ur-571;21ur-414;21ur-4305;T15B12.t1;F23B2.8;str-49;R12B2.7;T27A1.1;21ur-5124;ugt-38;srw-10;mus-101;C52B11.4;Y71F9AL.10;F36D4.t2;srz-39;21ur-720;21ur-5318;21ur-4119;21ur-2617;srw-52;E03E2.t1;irld-10;H14A12.3;rte-2;Y69A2AR.32;Y45F10C.1;srh-104;ZK154.t2;nrde-2;R03H10.5;21ur-4603;srbc-79;srh-220;F30A10.4;oac-39;Y7A5A.3;chil-20;21ur-3118;21ur-791;F59C12.t1;21ur-3324;Y43F8C.23;Y50D4A.3;clec-240;R119.1;rnp-8;C48D1.6;srx-36;Y53F4B.44;21ur-2920;ddx-35;C06A5.5;21ur-3341;clec-108;grl-29;K07C11.11;F52C6.2;K01A11.5;21ur-2403;Y110A2AL.2;srz-46;srz-45;C54E10.3;mdt-29;srx-80;21ur-5289;T04A8.17;ZK829.7;F49E7.t1;F49E7.t2;F49E7.t3;Y59A8B.19;21ur-3314;srbc-39;21ur-3483;21ur-4290;21ur-3051;21ur-2723;ptr-9;C52B9.8;21ur-4853;21ur-4154;F10G2.2;C05B5.10;srd-44;gpa-13;sws-1;21ur-2497;21ur-4738;srbc-27;hpa-2;M57.t1;T13G4.1;srx-84;srw-66;F01D5.12;T04D3.t3;F56A6.5;duo-3;sra-5;21ur-4350;T27C5.6;clec-244;C05G6.t1;vab-15;irld-62;srw-72;CD4.11;spr-1;dyb-1;ZK678.t2;nhr-166;21ur-4172;21ur-1690;C47E8.t1;C29F9.12;Y48G1BM.7;21ur-3576;K05C4.10;21ur-3055;srb-7;Y105C5B.t1;Y105C5B.t4;H25K10.2;21ur-4193;apd-3;mir-259;secs-1;K08E7.10;T25B9.11;T10B9.t1;Y71A12B.10;C44E4.8;W09D6.t1;21ur-3792;mir-73;str-205;agl-1;str-226;21ur-5235;C24H10.4;H08J11.t3;21ur-2409;eat-20;21ur-2080;21ur-5022;21ur-4179;hpa-1;21ur-3406;C50F4.15;F55A11.10;rsp-4;str-161;F59A1.11;C33D9.10;daf-1;fum-1;srbc-4;K02E10.5;21ur-5441;sre-46;M02B7.2;C50H2.5;21ur-733;21ur-2191;srt-11;M04F3.6;ufd-1;srbc-26;F14B6.4;F22G12.t1;21ur-2898;21ur-5200;srv-9;sec-20;C33E10.4;rbm-5;lips-2;21ur-4627;21ur-1347;mre-11;rga-3;T25D1.t1;sna-3;C48C5.t4;paa-1;C01G12.5;srh-146;snap-1;21ur-3208;srb-15;C35D6.12;rga-4;F26E4.4;dsb-3;21ur-601;Y71G12B.13;K09H9.1;F59D12.5;21ur-4920;C52G5.3;Y38E10A.t2;21ur-3013;C11H1.2;21ur-1469;C15B12.9;F32A7.8;snpn-1;srh-206;C56E6.4;acc-3;21ur-3338;smy-8;21ur-2046;Y105C5B.t2;C49A1.1;sru-42;21ur-4964;ZK697.1;C39E6.2;B0513.12;srx-28;C01B12.8;21ur-4953;21ur-89;mir-268;F36D1.8;21ur-4653;cec-3;sds-22;Y43D4A.10;21ur-67;R06B10.7;rsd-2;21ur-1073;lips-1;sknr-1;21ur-4449;F27E11.t1;ceh-54;21ur-163;21ur-2331;21ur-437;21ur-3337;R11B5.t3;F58E2.5;uba-2;dgk-2;F48A11.7;K02F3.2;B0284.3;pigm-1;Y25C1A.t1;srw-83;21ur-3990;21ur-1274;T25F10.4;C31B8.2;clec-254;srg-43;T20D4.8;srw-49;F55G7.t1;21ur-2853;F55G11.3;srx-6;rga-8;srh-36;srh-265;pdr-1;Y49E10.t1;T28D6.t1;C50B6.1;srh-284;Y66D12A.1;Y51A2A.4;ttc-17;srt-72;set-32;F28C6.11;cpf-1;T09A5.14;cwp-3;21ur-792;sre-33;sre-35;21ur-4643;21ur-4642;Y43F8C.24;dolk-1;F19H8.6;ZC13.10;21ur-5296;clec-212;21ur-3116;T22A3.t1;K09C8.8;Y60A3A.t2;Y60A3A.t1;irld-33;srd-70;Y7A9D.t1;pals-1;21ur-261;srj-18;Y43D4A.8;F46G11.t2;C52E12.t1;21ur-1113;21ur-5152;srd-21;21ur-1806;Y116A8C.19;B0244.t2;sri-12;Y37B11A.t2;21ur-3464;F54D12.8;T16D1.1;K07C5.12;21ur-2770;F56D12.t1;hpo-11;srt-23;clec-109;F43C11.10;cdc-42;rbm-39;sre-3;M01G12.8;E02H4.2;21ur-3843;21ur-4682;srz-4;ZK899.t1;chpf-1;str-66;21ur-3878;21ur-859;F14B4.t1;21ur-2369;21ur-1041;srsx-36;21ur-5288;fbxb-87;21ur-4914;F08H9.10;T08G5.11;srz-55;srz-74;zipt-9;C02B4.t1;sra-3;T24E12.11;sre-27;21ur-4468;21ur-1842;T01G5.6;F49C5.t2;21ur-550;srd-37;C06H5.6;srh-216;Y75D11A.1;srg-3;rtw-5;hlh-25;fbxc-25;B0302.2;F55A3.2;B0244.t3;ima-1;srh-105;R11.t4;21ur-4611;K09F6.11;srh-222;21ur-2322;bpnt-1;scl-13;K07A12.5;nhr-199;ttr-58;eif-2Bdelta;clec-251;K04C2.t3;21ur-3607;21ur-143;21ur-1491;ZK994.t3;K08D9.2;clec-132;W06D12.6;21ur-4673;syx-18;C17H1.1;21ur-2791;W09G12.8;C50F2.1;fipr-15;lgc-24;W01G7.4;21ur-1987;21ur-2259;21ur-5239;R07C12.3;21ur-4525;21ur-1013;F40F8.12;21ur-4257;srh-288;F22F1.t6;ztf-7;21ur-1720;21ur-560;B0334.10;21ur-2713;C30E1.4;Y59A8B.26;dgn-3;T27E7.12;21ur-45;str-106;21ur-4999;21ur-226;K03H9.1;F08G12.3;21ur-3493;21ur-1888;str-114;T26E3.6;mir-46;21ur-4100;21ur-521;Y53G8B.t7;21ur-5238;21ur-1324;srw-100;C01B12.9;rgs-8.2;fbxc-57;21ur-3579;21ur-72;21ur-4248;21ur-4740;21ur-1997;21ur-3809;C24H12.7;sra-15;F36H12.18;Y75D11A.6;T07H6.t1;srg-30;F36D4.t1;srg-56;capg-1;T19D2.3;srj-10;ZC477.3;C04F2.t1;K09C8.t1;C54E10.t4;21ur-4268;exl-1;21ur-2545;sra-16;W03H9.2;fbxa-1;Y73F8A.10;21ur-2164;F37B12.5;mir-261;clec-189;msp-37;Y53F4B.6;C09E7.8;21ur-54;21ur-2052;srh-52;K08G2.14;21ur-5146;B0365.2;21ur-614;21ur-2563;21ur-3840;21ur-4670;pax-1;T24E12.12;fbxa-173;srh-248;srh-249;str-123;21ur-2525;E04A4.3;21ur-2083;21ur-4210;mir-57;srbc-62;srd-9;21ur-2589;21ur-4533;Y27F2A.10;bath-8;C09B8.3;mir-360;T08G3.11;C44C11.t2;Y43F8B.6;B0410.1;nhr-227;F46E10.3;21ur-1644;col-102;inft-2;srg-29;Y22D7AR.14;lgc-13;C26B9.1;daf-5;T28A11.5;Y38F1A.2;21ur-1251;Y43F4A.3;guk-1;B0511.2;hlh-26;21ur-1663;F58D5.9;gfm-1;21ur-4461;gcn-1;21ur-1919;ing-3;21ur-2087;F01D5.4;F22D3.5;srd-66;Y54E5B.5;21ur-3501;21ur-3941;21ur-2122;21ur-1162;21ur-1330;21ur-2969;21ur-4769;T13F3.7;B0464.9;B0399.t15;str-183;Y113G7A.t4;C33D3.5;21ur-5199;21ur-3206;21ur-4362;21ur-1666;21ur-3081;B0024.13;Y67D2.t3;srh-215;21ur-4737;Y106G6E.1;21ur-2160;21ur-5397;F55F3.t2;21ur-2212;R04E5.t2;W02D7.12;ZK265.10;Y75B8A.8;T07G12.14;Y62H9A.9;aptf-3;C26E6.12;vamp-7;sru-9;T01B4.t2;F53B7.4;fntb-1;rft-2;ddx-46;T07C4.3;F53H1.4;srv-10;nhr-271;R01B10.2;nyn-1;C08D8.3;cic-1;ero-1;thoc-1;srw-68;mir-788;srh-50;Y116A8C.48;R04E5.t1;acr-11;fncm-1;B0001.7;F31D4.2;21ur-2215;fkb-6;21ur-1537;mir-2;21ur-2758;F12D9.t5;C44C11.t1;srh-97;F49H6.14;C30H6.9;F15B9.t1;H20J04.7;Y51A2A.6;21ur-3253;F53B1.8;21ur-3679;K04A8.t2;21ur-1787;Y64G10A.13;srsx-17;R12G8.t2;ZK1025.1;21ur-1479;Y43F8C.15;F11A1.t2;21ur-761;K08E5.4;21ur-2153;F11A1.t1;C01A2.6;ppk-1;cogc-6;T01H3.3;mir-52;T08D2.8;21ur-726;Y59H11AM.1;21ur-2056;srv-25;21ur-2711;21ur-1417;C16D9.t4;EEED8.10;W10G6.1;srd-24;F26D11.4;Y119D3B.12;tag-153;21ur-3875;npl-4.1;T24D5.1;rev-1;hum-7;C16C8.19;F53E10.3;mrpl-40;srw-99;srt-26;sre-55;F57G4.5;Y54G2A.t1;ark-1;ZK112.4;F11A10.6;C47F8.9;Y113G7A.t1;F52D2.7;C33D3.2;sec-8;C31B8.16;C06B8.t3;bath-29;ZK897.2;C30E1.t1;thoc-2;21ur-756;F20E11.7;del-7;K11E4.t6;F22B3.5;T28B4.t1;21ur-2176;21ur-3024;tbc-11;21ur-347;fbxb-13;F07G11.3;ZC404.1;srv-22;B0024.15;acc-2;W06E11.1;Y116A8C.37;toe-4;com-1;21ur-3424;21ur-4240;21ur-1103;asd-1;Y82E9BR.7;srd-4;Y82E9BR.9;F41A4.t1;21ur-5165;21ur-3421;F55B12.2;ZK380.t1;21ur-595;21ur-1743;cox-4;M01E5.t1;aco-2;T08G5.4;21ur-2182;T10B10.t1;Y51F10.11;21ur-4863;C52B9.10;alh-2;C27H5.10;tag-96;21ur-2289;21ur-5112;21ur-5035;21ur-3748;F37A4.1;T11F9.13;clec-122;C09B9.t1;C16B8.t2;srd-39;C29F4.t1;21ur-2484;srv-29;M01G4.1;21ur-2393;R12C12.5;ccf-1;21ur-368;F22G12.t2;21ur-4113;21ur-3472;21ur-5405;21ur-4604;H35N09.2;21ur-1526;T23H2.3;str-29;srx-66;sams-4;W06G6.t2;rib-1;21ur-3824;C47G2.6;21ur-4279;21ur-3266;21ur-4767;21ur-4784;21ur-3995;Y51B9A.t1;T19A6.1;21ur-4821;unc-45;srz-34;srh-200;21ur-1395;srt-71;21ur-297;H28G03.2;srh-98;21ur-3111;21ur-122;npr-7;C02F5.2;R05D3.12;dnj-7;C05H8.3;npr-9;clec-90;srab-13;21ur-130;T20D3.5;dmsr-15;Y105C5A.30;B0399.t14;str-248;21ur-2123;str-145;Y82E9BL.1;21ur-2917;unc-30;srh-287;21ur-998;21ur-3697;21ur-3087;21ur-1785;21ur-346;srh-238;Y61A9LA.10;Y7A5A.10;21ur-4743;21ur-137;21ur-4479;K02A6.1;srh-191;21ur-4051;21ur-2947;K01D12.10;21ur-1283;sru-19;duo-2;Y54G2A.t2;F29C4.3;srt-14;Y82E9BR.20;str-74;K08E7.t1;C53A3.3;srg-28;Y40H7A.t1;21ur-1071;21ur-4105;R148.3;srx-119;Y43F11A.4;Y110A2AL.1;F54A3.2;ppm-2;C47A10.t5;21ur-4370;21ur-462;21ur-5222;21ur-4484;21ur-2075;21ur-2355;W10G11.t1;21ur-251;21ur-4577;21ur-3692;mmaa-1;K08H2.2;21ur-1298;21ur-27;21ur-5425;W10G11.t2;Y66A7A.t1;M151.3;21ur-433;21ur-1563;21ur-354;got-2.2;col-148;21ur-3058;clec-98;Y38H6A.4;srh-185;T25B6.5;srt-6;F52G3.4;21ur-2065;21ur-1844;21ur-520;21ur-1778;Y45F3A.6;C27C7.7;str-19;21ur-282;srh-24;21ur-1306;21ur-5453;21ur-623;ZK678.t5;sdz-26;Y55H10A.2;21ur-1735;21ur-443;B0361.3;21ur-727;21ur-1215;21ur-4618;col-163;gcy-4;C14A6.3;21ur-370;srz-98;F55A11.8;ops-1;F14F3.4;T19B4.8;21ur-2585;21ur-200;21ur-1623;C50H11.13;K02B12.7;srw-95;21ur-3427;F25H5.9;21ur-3666;Y57E12AL.2;21ur-669;mir-270;21ur-2482;21ur-1065;21ur-925;str-25;21ur-5377;pgap-1;F57E7.2;21ur-3064;W01D2.7;21ur-3037;F26G1.1;C45H4.18;F09G2.2;21ur-1518;21ur-806;21ur-1236;W02B3.3;srh-86;mir-72;srw-129;F13G3.7;21ur-2599;gcy-5;Y46G5A.15;21ur-293;21ur-3468;21ur-2771;B0303.16;21ur-1572;F16G10.2;21ur-4612;cir-1;srt-59;R148.t3;gon-14;mir-49;21ur-4750;srz-77;21ur-1294;F40H6.t1;F27C8.3;gnrr-4;21ur-781;mir-242;21ur-915;srh-4;dgn-1;madf-6;F29C4.t1;F49C12.9;C44B7.t1;R01H10.7;21ur-4945;21ur-3169;21ur-696;F54H12.2;C50H2.4;C51E3.8;ndx-8;21ur-4265;unc-18;F07B7.13;21ur-4723;str-125;21ur-3728;fbxa-205;Y105E8A.2;fbxa-204;Y59A8A.6;fbxa-153;21ur-4095;srx-51;T04G9.6;srbc-12;F31E8.6;21ur-2833;21ur-2602;hsd-3;srw-19;T07F8.4;21ur-3200;Y52B11A.3;21ur-3411;Y53G8B.t3;C47E12.13;sluh-7;H09I01.2;21ur-1501;21ur-4962;21ur-5114;F14B8.t1;R04B5.11;C54E10.t6;21ur-4206;K04F1.1;21ur-197;21ur-2304;R11D1.10;21ur-1455;21ur-2121;21ur-4710;21ur-1672;21ur-532;clec-235;Y67D2.t4;F07G6.5;C13A2.10;srh-193;21ur-2630;21ur-1154;ntl-3;dpff-1;Y51H4A.20;gop-1;21ur-655;21ur-4742;sel-1;21ur-1024;21ur-4639;21ur-2526;21ur-5403;C02F12.t1;sri-63;srw-102;21ur-2850;21ur-4283;str-69;C03A3.2;saps-1;F39E9.9;nuo-5;supr-1;C30F12.2;21ur-2756;C09E7.7;cnc-5;W04H10.1;ZC123.t1;C27A7.9;Y39A1A.10;21ur-1982;degt-1;VY10G11R.2;C09D4.6;21ur-3689;D1007.20;F21D9.7;21ur-3740;T26C11.2;mir-54;mir-55;mir-56;21ur-5174;BE0003N10.t6;Y51H4A.23;Y116A8C.43;thn-8;W01B6.3;C33A11.t1;str-170;21ur-2777;Y73B3A.17;21ur-4745;F09B12.5;21ur-923;Y57A10B.t1;21ur-1052;21ur-1348;srbc-55;F23G4.t1;srb-11;21ur-323;21ur-3955;21ur-2875;srb-10;21ur-218;21ur-913;F57G8.t4;clec-105;21ur-5109;21ur-3158;F16G10.10;21ur-4587;21ur-1522;21ur-1221;M02B1.3;21ur-2768;mir-75;Y57A10C.11;sre-31;F28A10.3;rme-8;ZK858.6;sdz-25;srx-138;F47B7.5;sri-69;R160.6;W04A8.5;srx-136;ddx-23;F56D12.t4;math-5;C17E4.12;21ur-3826;fbxa-122;F56C3.1;21ur-4761;srx-26;nhr-268;F53F1.3;21ur-3398;smy-10;cyp-29A1;sre-12;srh-111;srh-79;21ur-2928;T27A3.9;21ur-584;21ur-3957;21ur-2071;srg-66;21ur-2661;21ur-4889;21ur-3387;21ur-5027;Y37E3.21;Y22D7AR.t1;Y43F4A.t1;21ur-2832;srxa-9;21ur-118;K09D9.9;Y5F2A.3;21ur-4042;21ur-1054;F10G2.4;F52C6.14;Y8A9A.3;sls-2.3;F01F1.15;21ur-2346;cku-70;21ur-1890;21ur-2972;M02F4.2;F56C3.t1;T10C6.10;21ur-615;W06G6.12;F59A1.t6;srb-4;21ur-2982;Y62H9A.1;21ur-3395;mir-79;C14A6.7;21ur-3221;21ur-2227;21ur-3175;ccct-1;H11E01.t1;srg-63;srz-79;Y105C5A.21;21ur-5129;21ur-1923;21ur-1045;K07C11.12;R09H3.3;T21B4.t1;F35G2.1;21ur-5275;21ur-4937;21ur-2568;21ur-2270;B0513.7;21ur-2113;ubr-1;21ur-2819;21ur-2586;W02G9.t2;kle-2;R08H2.10;nstp-1;F37A4.t1;srd-34;21ur-4347;F32G8.2;21ur-809;F58D5.5;21ur-2591;21ur-4705;str-60;srz-91;21ur-3781;21ur-1715;21ur-4059;21ur-2801;21ur-165;F22D6.16;sls-2.15;M01B2.12;sls-2.14;T21D12.11;srpr-1.1;21ur-5452;21ur-4519;21ur-5095;B0399.t2;dpr-1;parn-1;K10C8.4;F55C9.12;mir-258.2;AC8.11;Y38E10A.2;mir-258.1;slc-30A9;21ur-1247;srt-40;srd-36;srz-75;F35F10.4;Y53G8AL.3;srw-113;Y37A1B.t1;Y71A12C.2;srh-241;21ur-3744;C43G2.t2;21ur-528;21ur-2490;21ur-805;F45E1.2;pot-1;pak-2;21ur-639;T15D6.1;fbxb-116;str-51;zfp-2;T08A9.6;Y39G10AR.9;R04F11.t1;mir-355;C04E7.3;F55E10.5;21ur-1770;21ur-3006;21ur-3307;C33E10.7;C07A9.14;C05C9.t2;K07A1.t1;T05A8.t1;21ur-2519;21ur-967;F20C5.7;21ur-1085;str-111;sru-12;srbc-15;21ur-869;T23H4.t1;str-209;21ur-3801;21ur-3761;C08F1.6;Y66C5A.2;srw-44;F22E5.11;str-210;math-2;gid-8;F11D11.12;srsx-20;21ur-4630;sru-17;21ur-874;irld-26;srw-62;sru-16;21ur-2902;21ur-1064;nhr-200;21ur-2398;21ur-1863;C07C7.1;mdt-27;nola-3;clec-46;F16B4.6;srx-77;K12H6.8;K03B8.t1;B0563.1;srd-73;srd-60;fbxb-112;21ur-175;clec-194;21ur-397;21ur-4067;F23B2.9;21ur-2691;npr-31;Y105C5A.31;ldb-1;H06A10.t1;21ur-4855;21ur-495;21ur-1841;21ur-1637;21ur-3015;R11B5.t1;srd-46;col-108;clec-164;srbc-51;usp-46;21ur-436;21ur-496;F38G1.t1;clec-257;21ur-3191;Y50D4B.1;K09A11.1;21ur-1227;T26E3.5;21ur-4789;R04D3.t3;sru-3;srw-55;21ur-394;21ur-4177;T02H6.8;C16D9.t3;zipt-1;21ur-2422;21ur-3073;C18C4.4;21ur-3268;21ur-4228;irld-47;T05A6.5;R13D11.1;21ur-1393;21ur-1303;acly-2;21ur-1422;21ur-1830;chdh-1;srw-15;21ur-1856;swd-2.2;ZK688.7;Y17G9A.t1;C40C9.t2;21ur-3831;F13E9.9;F08G2.11;Y39A3CL.4;21ur-699;21ur-3159;21ur-4875;21ur-3810;smc-4;mir-37;mir-38;mir-39;21ur-5096;mir-40;21ur-1906;C06C6.1;21ur-1925;21ur-2806;str-122;grd-8;Y47G6A.7;bath-30;lido-17;fbxa-217;srz-56;21ur-3345;R166.7;ehs-1;fbxc-17;fbxc-15;Y25C1A.t2;fbxc-9;fbxc-10;fbxc-12;pals-12;fbxc-11;atx-3;C13B7.6;ZK697.3;cec-10;srh-87;F12E12.6;21ur-5229;B0350.t1;F12E12.3;tmem-120;21ur-361;T11F9.14;srz-20;K05D4.5;srx-10;ZK154.5;eak-7;Y57G11C.t1;ptpn-22;srv-24;T23G5.2;21ur-4016;T04B2.1;B0261.1;C18F10.9;sra-26;Y53G8AR.5;clec-226;T22F3.t3;F56A12.6;let-99;21ur-2727;F56H6.13;D1037.1;srw-144;21ur-783;21ur-307;21ur-2411;Y9C9A.17;mir-793;F07G11.7;F54C8.9;21ur-2327;str-156;21ur-2879;21ur-4308;srx-128;21ur-1961;hpo-41;dyf-6;srx-18;str-199;21ur-1034;C35D6.13;21ur-1101;irld-34;srj-52;21ur-2908;F14H12.7;K02D10.2;21ur-1799;F13A2.3;str-259;Y82E9BR.10;21ur-1691;Y7A9C.10;fbxb-27;clec-191;21ur-5219;21ur-1933;21ur-4802;21ur-4388;srh-244;21ur-3567;21ur-986;F41D9.t3;21ur-830;21ur-4120;C25F9.13;21ur-2800;21ur-540;K07A1.15;21ur-4487;21ur-2961;clpr-4;21ur-4520;str-220;C23H5.11;nhr-287;sdz-10;srd-55;srz-33;21ur-5067;21ur-1249;21ur-4197;sri-55;B0205.5;srxa-16;F59A1.t8;srg-58;21ur-214;skr-6;21ur-1927;srx-48;D1046.2;21ur-5087;Y37H2A.12;irld-16;T06D8.2;21ur-4693;hot-7;21ur-1585;21ur-2871;T28B4.2;21ur-3802;21ur-5451;lgc-19;hot-3;R11G10.2;F11D11.6;21ur-273;W07E11.1;gly-16;glct-3;str-73;srt-9;21ur-1807;F33D11.t1;T15D6.5;21ur-1281;21ur-1725;C02B8.6;21ur-5388;H05C05.2;Y53F4B.10;F28C10.4;F44E2.3;21ur-5158;21ur-3915;srh-80;21ur-2245;M01E5.3;henn-1;sri-62;srz-103;pbs-2;set-3;C25F6.t4;oac-25;21ur-663;sel-10;E03E2.t2;T22F3.t1;srg-65;21ur-1360;21ur-4025;T26A5.2;arr-1;R03E1.t2;mina-1;R13A5.7;Y39B6A.42;21ur-4147;ZK1055.2;B0336.7;21ur-3870;21ur-1190;21ur-3133;21ur-2822;T03F7.8;K05F1.8;21ur-4241;21ur-3842;21ur-4369;srh-43;21ur-5065;21ur-538;21ur-1996;nlp-22;21ur-3904;21ur-2296;21ur-4568;nxf-2;cup-15;Y113G7A.2;str-44;Y59C2A.2;akt-1;F21C3.t1;sls-2.6;sde-2;F26D2.3;Y59A8B.t6;F22H10.t1;21ur-2472;ints-13;F32G8.3;srv-20;mir-62;F11A10.5;oac-28;str-37;F56H6.1;Y53G8B.t8;21ur-2881;21ur-929;srz-96;Y48G10A.1;F49D11.4;21ur-2622;nhr-248;aly-3;H35N09.t1;Y38H6C.4;H35N09.t2;mir-84;21ur-4351;Y113G7B.t2;H08J11.t4;C42C1.8;21ur-2805;K09E3.2;21ur-2687;21ur-2673;abi-1;nhr-286;str-223;K04E7.1;21ur-5127;C49F5.8;sto-6;T26E4.5;B0399.t1;21ur-1446;C47E12.14;21ur-4195;21ur-406;W06G6.9;fbxc-35;21ur-5395;21ur-4651;srw-142;21ur-3894;21ur-2825;21ur-739;21ur-942;F23D12.1;21ur-1416;21ur-4772;K12H6.5;srx-21;C05B5.1;21ur-4456;fbxa-177;C47D12.4;dom-3;srbc-60;21ur-4071;21ur-2968;C18D4.4;srbc-23;21ur-1096;21ur-588;srj-57;21ur-1423;Y46H3C.7;21ur-322;his-34;pid-1;his-33;his-29;Y47D3A.32;perm-3;21ur-4452;21ur-1929;str-159;C15B12.3;21ur-3799;Y67A10A.14;21ur-484;str-169;21ur-5098;srz-72;Y105C5A.17;21ur-5414;C35D6.6;21ur-4559;21ur-5404;F47G6.t1;Y43D4A.t2;his-42;dagl-2;K01A12.t4;hlh-28;C33G3.t3;str-258;Y19D10A.2;srh-255;T24E12.7;21ur-3806;T02G6.t1;K12D12.5;21ur-946;21ur-4753;21ur-4970;21ur-3233;Y40H7A.10;21ur-82;21ur-2184;21ur-3459;21ur-3004;21ur-3675;dsl-4;21ur-2910;srd-19;21ur-2601;Y59A8B.t1;21ur-4078;mltn-7;tlf-1;C17H1.12;pals-10;D1054.17;mir-74;F42D1.t1;sru-23;Y39A1A.3;T04B8.1;21ur-2395;F31C3.3;sre-11;21ur-120;21ur-3568;21ur-732;srx-114;srx-59;R01H2.1;srx-81;rtw-6;srw-40;21ur-3356;W03G11.t1;str-180;col-86;21ur-5173;21ur-5241;21ur-5101;21ur-810;21ur-763;21ur-3393;F10C1.t1;F57F5.t1;K09B11.4;Y26D4A.5;ttr-53;21ur-4645;srh-213;srw-96;B0393.10;21ur-5153;clec-203;21ur-5132;21ur-4731;21ur-3983;C16D9.3;21ur-63;srh-199;21ur-3201;21ur-3325;21ur-5367;21ur-3887;21ur-865;21ur-3624;21ur-4822;21ur-1882;21ur-2477;21ur-4634;21ur-4793;21ur-5218;21ur-418;str-236;str-214;srt-13;dmsr-10;Y71H2AM.t1;npr-32;Y105C5B.t3;21ur-4661;sri-58;cTel7X.1;Y47G6A.30;21ur-4885;21ur-1816;21ur-1747;21ur-524;21ur-1005;21ur-3604;ZK666.4;21ur-1956;21ur-4320;21ur-4230;21ur-3080	http://www.ncbi.nlm.nih.gov/pubmed/19632181
Mutants	Down spr-5 mutant (sprf13 vs. sprf1)	3	58	62	30409	0.00628224	1	0.097128	WBGene00016088;WBGene00000503;WBGene00020379	WBGene00013438;WBGene00001196;WBGene00022139;WBGene00009926;WBGene00022122;WBGene00001880;WBGene00003963;WBGene00002124;WBGene00011059;WBGene00003225;WBGene00001906;WBGene00001169;WBGene00013553;WBGene00004361;WBGene00012139;WBGene00004825;WBGene00001119;WBGene00001235;WBGene00018785;WBGene00004445;WBGene00013554;WBGene00018041;WBGene00020466;WBGene00009851;WBGene00016422;WBGene00010550;WBGene00018532;WBGene00003932;WBGene00019221;WBGene00045078;WBGene00021847;WBGene00002181;WBGene00002125;WBGene00000165;WBGene00016906;WBGene00018242;WBGene00000547;WBGene00001791;WBGene00022297;WBGene00003933;WBGene00016540;WBGene00006794;WBGene00012933;WBGene00010989;WBGene00019808;WBGene00001006;WBGene00018361;WBGene00021323;WBGene00011480;WBGene00007906;WBGene00007236;WBGene00044303;WBGene00012555	sdn-1;chd-3;ari-1.2;Y43F8B.7;egl-18;C09E7.8;cyp-25A5;fbxa-104;sut-1;fcho-1;atfs-1;Y119C1B.10	http://www.ncbi.nlm.nih.gov/pubmed/19379696
Development/Dauer/Aging	down by Dauer vs. Dauer recovery 12 h (McElwee)	8	58	1159	30409	0.00634068	1	0.097521	WBGene00009926;WBGene00003963;WBGene00011059;WBGene00016422;WBGene00003932;WBGene00020379;WBGene00018361;WBGene00007236	WBGene00013438;WBGene00001196;WBGene00022139;WBGene00022122;WBGene00001880;WBGene00016088;WBGene00002124;WBGene00003225;WBGene00001906;WBGene00001169;WBGene00013553;WBGene00004361;WBGene00012139;WBGene00004825;WBGene00001119;WBGene00001235;WBGene00000503;WBGene00018785;WBGene00004445;WBGene00013554;WBGene00018041;WBGene00020466;WBGene00009851;WBGene00010550;WBGene00018532;WBGene00019221;WBGene00045078;WBGene00021847;WBGene00002181;WBGene00002125;WBGene00000165;WBGene00016906;WBGene00018242;WBGene00000547;WBGene00001791;WBGene00022297;WBGene00003933;WBGene00016540;WBGene00006794;WBGene00012933;WBGene00010989;WBGene00019808;WBGene00001006;WBGene00021323;WBGene00011480;WBGene00007906;WBGene00044303;WBGene00012555	C07D8.6;fbxc-57;W08A12.3;F56A8.3;C26B9.2;slcr-46.3;F29B9.11;fum-1;cec-5;ttr-53;cyn-11;duox-2;R05D3.9;psr-1;T04B8.5;tsfm-1;srw-95;F23C8.5;C47A4.1;C27C7.2;kle-2;F27D4.1;hil-5;der-2;fkb-1;atx-3;hach-1;cpf-1;frpr-14;C18B12.6;grl-30;cogc-6;F46C8.1;math-23;math-30;mccc-1;C01H6.4;F09E5.11;tppp-1;srd-34;ech-6;sams-4;bag-1;mtrr-1;dnj-7;fbxa-58;str-183;C06C3.12;F53F1.3;srx-94;fbxa-130;suox-1;C03H12.1;ZK1086.3;ZK1025.5;ben-1;bpnt-1;C01B12.8;K04F1.1;col-114;cdk-4;guk-1;Y45F3A.8;fbxa-56;C04E6.12;C03A3.3	http://www.ncbi.nlm.nih.gov/pubmed/15308663
Development/Dauer/Aging	UP by aging on day 5	12	58	2470	30409	0.00640001	1	0.0979235	WBGene00022139;WBGene00001880;WBGene00016088;WBGene00001906;WBGene00001169;WBGene00004825;WBGene00000503;WBGene00020379;WBGene00002181;WBGene00016540;WBGene00001006;WBGene00007906	WBGene00013438;WBGene00001196;WBGene00009926;WBGene00022122;WBGene00003963;WBGene00002124;WBGene00011059;WBGene00003225;WBGene00013553;WBGene00004361;WBGene00012139;WBGene00001119;WBGene00001235;WBGene00018785;WBGene00004445;WBGene00013554;WBGene00018041;WBGene00020466;WBGene00009851;WBGene00016422;WBGene00010550;WBGene00018532;WBGene00003932;WBGene00019221;WBGene00045078;WBGene00021847;WBGene00002125;WBGene00000165;WBGene00016906;WBGene00018242;WBGene00000547;WBGene00001791;WBGene00022297;WBGene00003933;WBGene00006794;WBGene00012933;WBGene00010989;WBGene00019808;WBGene00018361;WBGene00021323;WBGene00011480;WBGene00007236;WBGene00044303;WBGene00012555	rac-2;srw-61;sek-1;srx-46;nhr-128;Y71H2AR.2;ncx-5;bicd-1;F07E5.9;T20B12.5;R12B2.7;T24D5.1;K05C4.8;srt-54;C10G8.8;C47E12.13;Y116F11B.17;srt-59;math-28;eak-4;fbxa-174;T01B10.5;Y94H6A.5;F21D9.4;B0507.4;B0507.5;B0507.9;E03H4.3;B0284.3;F32A7.8;F56A6.5;F29A7.4;C08E3.15;nspg-5;K08E3.2;riok-3;F13E6.1;F26C11.3;Y39B6A.69;srv-25;C05B5.16;fbxa-142;pals-1;pals-36;Y16E11A.2;R09H3.3;F28F9.2;F28H1.1;pamn-1;dyb-1;cwp-2;cwp-4;C14A11.5;sri-70;ben-1;Y75B12B.11;F36G9.7;Y6E2A.7;F09B12.5;srx-76;F02C12.3;Y43F8B.7;scl-21;Y75B8A.37;fbxc-2;str-45;str-46;cit-1.2;tmem-107;F08D12.4;fbxa-7;T13G4.7;col-78;F55C7.2;T20G5.13;aha-1;F26F2.4;sru-21;C49C3.21;srw-3;F01G10.4;C36E8.1;T14G8.4;oac-13;F15H10.5;C01A2.6;C33D9.10;C08F11.12;AC8.12;his-39;his-42;T25B6.6;F08D12.12;Y55H10A.2;K07F5.15;C54F6.15;T04B8.1;T05F1.7;phy-4;F16B12.7;pals-8;fbxa-97;C31E10.1;str-79;math-23;lipl-8;K07A12.1;pkg-2;M05D6.8;rbc-1;H03G16.6;pdcd-2;F23B2.10;F52G3.3;F52G3.1;T13F3.7;Y6G8.8;F54H12.2;duox-2;nhr-154;srd-72;F26G1.3;Y46B2A.2;M02D8.7;his-13;his-9;col-108;T10H9.1;gcy-5;K02E2.7;trip-4;T05A8.1;srd-67;eps-8;srd-71;C10A4.7;Y39G8B.5;ceh-75;pals-30;Y67A10A.2;F26F2.13;T26H5.11;ZK177.11;fbxc-1;C33E10.10;H08J19.1;W04G5.16;F57F5.3;alg-1;T18D3.6;C52B9.8;srh-213;rsd-3;ZK177.3;scl-11;cyk-3;C55A1.4;fbxc-25;F15H10.10;str-82;math-46;F19G12.3;F32D1.8;F44A6.3;T16A1.4;scvp-1;aqp-5;Y43F8B.25;fbxa-86;srsx-36;srab-25;Y17G7B.21;pals-10;str-254;fbxa-23;F15H10.9;twk-35;Y67D8C.7;clec-121;T24A6.1;T08A9.13;str-183;F26F2.9;F15H10.12;C30A5.16;sri-19;srh-233;C08A9.3;srw-95;srx-105;F11D11.4;fbxa-153;pals-12;pals-11;unc-30;unc-33;M163.11;cdkl-1;W04G5.7;T08D10.4;W06G6.12;F10G2.7;sph-1;F13A2.1;str-204;chd-3;F28B12.1;F28C10.1;math-13;F42A6.1;F13E9.9;sek-5;C46C2.6;srh-269;B0261.1;Y32B12B.1;glr-3;glr-8;ZK1240.11;cng-3;dgn-1;F58D5.5;math-16;math-5;F46G11.4;B0244.15;rnt-1;F47B10.8;F33H12.6;C05E4.12;F59H6.5;Y7A5A.3;gnrr-2;AC8.7;crp-1;aexr-2;hpo-7;Y105C5A.1268;srab-26;T09F5.20;F09F9.3;H41C03.2;H35N09.1;C32E8.6;let-381;Y70C5B.1;F54F2.6;F38E1.10;F25D7.5;sde-2;nhr-113;fbxa-171;ncx-3;F19D8.2;talp-3;T13F3.9;T28A11.13;srt-63;Y43F8B.18;Y43F8B.17;F19B10.11;dyf-6;C16A3.6;F33E2.6;F26F2.1;F26F2.2	http://www.ncbi.nlm.nih.gov/pubmed/26623667
Microbes	UP by E. faecalis (Wong)	6	58	618	30409	0.00644313	1	0.0980751	WBGene00009926;WBGene00016088;WBGene00011059;WBGene00001169;WBGene00002125;WBGene00022297	WBGene00013438;WBGene00001196;WBGene00022139;WBGene00022122;WBGene00001880;WBGene00003963;WBGene00002124;WBGene00003225;WBGene00001906;WBGene00013553;WBGene00004361;WBGene00012139;WBGene00004825;WBGene00001119;WBGene00001235;WBGene00000503;WBGene00018785;WBGene00004445;WBGene00013554;WBGene00018041;WBGene00020466;WBGene00009851;WBGene00016422;WBGene00010550;WBGene00018532;WBGene00003932;WBGene00019221;WBGene00045078;WBGene00020379;WBGene00021847;WBGene00002181;WBGene00000165;WBGene00016906;WBGene00018242;WBGene00000547;WBGene00001791;WBGene00003933;WBGene00016540;WBGene00006794;WBGene00012933;WBGene00010989;WBGene00019808;WBGene00001006;WBGene00018361;WBGene00021323;WBGene00011480;WBGene00007906;WBGene00007236;WBGene00044303;WBGene00012555	C16C8.13;F49E10.4;D1081.6;E02C12.11;Y82E9BR.9;C36B7.3;fbxc-45;fbxb-50;unc-76;Y119D3B.12;srh-69;cdc-42;fbxa-23;srx-51;msp-32;pptr-2;fipr-14;C26B9.1;T15D6.11;srw-129;F01G4.6;Y44A6D.6;F27C1.4;str-159;str-19;hsd-1;B0464.9;irld-36;K05C4.7;C14E2.5;F59A1.6;W09G12.8;his-45;F11D5.6;sdz-14;F43G6.3;srh-247;madf-7;sri-3;F56C4.2;gly-17;ZK697.1;set-3;K12D12.5;F40G12.2;C39E6.2;srw-122;dhhc-9;Y75D11A.2;Y43D4A.4;elk-2;F54D10.4;peli-1;hmp-2;rde-1;dmsr-3;sdz-32;Y116A8C.463;C33D3.5;str-228;Y45G12B.2;math-46;Y61B8B.2;fbxb-19;atfs-1;C03C10.5;clp-1;srz-78;epac-1;srw-70;C18F10.9;srh-292;kle-2;snap-1;Y39A3B.3;dmsr-11;nhr-113;T15B7.8;pkd-2;irld-44;sra-12;Y105E8A.2;F38A1.13;srh-151;gpa-6;tag-153;srw-1;Y51A2A.3;T26E4.2;Y7A5A.3;sas-4;Y51H7BR.7;spe-48;C52E2.8;Y116F11A.1;F19B10.11;F46C3.4;K02B12.7;Y5F2A.4;ears-1;srt-34;srb-13;ZK643.6;actl-1	http://www.ncbi.nlm.nih.gov/pubmed/17875205
Development/Dauer/Aging	Up in N2 dauer 20C	11	58	2127	30409	0.00651514	1	0.0986626	WBGene00016088;WBGene00002124;WBGene00001906;WBGene00013553;WBGene00000503;WBGene00020466;WBGene00020379;WBGene00002125;WBGene00000165;WBGene00018242;WBGene00010989	WBGene00013438;WBGene00001196;WBGene00022139;WBGene00009926;WBGene00022122;WBGene00001880;WBGene00003963;WBGene00011059;WBGene00003225;WBGene00001169;WBGene00004361;WBGene00012139;WBGene00004825;WBGene00001119;WBGene00001235;WBGene00018785;WBGene00004445;WBGene00013554;WBGene00018041;WBGene00009851;WBGene00016422;WBGene00010550;WBGene00018532;WBGene00003932;WBGene00019221;WBGene00045078;WBGene00021847;WBGene00002181;WBGene00016906;WBGene00000547;WBGene00001791;WBGene00022297;WBGene00003933;WBGene00016540;WBGene00006794;WBGene00012933;WBGene00019808;WBGene00001006;WBGene00018361;WBGene00021323;WBGene00011480;WBGene00007906;WBGene00007236;WBGene00044303;WBGene00012555	C08F11.12;Y40H7A.10;F13A2.4;T27A8.2;memi-3;lab-1;fkh-4;3-Mar;C17G1.2;F15A4.10;Y18D10A.11;F54D11.3;C29A12.1;C44B9.3;Y52E8A.2;B0393.6;W06B4.1;Y75D11A.2;his-33;F56C9.3;ZK1053.4;oops-1;deps-1;sdz-25;C08F1.6;Y42H9B.3;enri-2;let-99;acly-2;T12F5.2;C36B1.11;capg-2;abu-3;W04A8.5;aptf-3;rnp-8;fbxa-200;Y47G6A.25;ceh-40;Y53C12A.6;fbxb-54;F33E11.2;K01G12.3;Y43E12A.3;T12C9.7;dsb-1;har-2;C44E4.8;ZK616.5;T28D9.4;B0281.4;phf-10;F27D4.8;F52D2.6;F10G2.4;ZC239.20;T24E12.11;cerv-1;mex-3;Y46G5A.28;C01B12.8;flh-1;C42C1.8;T04G9.7;sgnh-1;F45F2.11;Y60A9A.1;C40A11.2;sex-1;cosa-1;set-22;mop-25.3;fbxb-15;fbxb-46;ZK666.4;elli-1;mip-2;C48B4.9;Y37H2A.12;wago-1;lab-2;Y38E10A.3;F14H12.7;pqn-82;bath-30;fbxc-25;duo-1;fbxb-104;gpaa-1;F22D3.5;C29F9.12;K09D9.12;asfl-1;F07H5.10;dsb-2;F54H12.5;T10C6.10;zipt-7.1;B0001.7;Y65B4BL.3;hil-4;pap-3;sas-1;Y116A8C.19;Y4C6B.1;fbxb-116;F40G12.9;C06A5.10;Y43D4A.3;ZC239.21;C28A5.1;F55A11.8;syp-6;syp-5;T28A8.5;ZC155.4;R10E4.6;K11H3.8;his-69;F52C6.2;B0261.7;dna-2;btb-19;Y106G6H.9;pup-3;F40F8.12;fbxb-13;Y32B12B.4;sdz-14;C47D12.4;ztf-1;pgap-1;pid-4;sdha-2;Y57A10A.5;D1081.6;ekl-7;K08E5.1;ani-3;Y111B2A.3;lem-2;B0001.2;cup-15;C36A4.4;C29G2.2;Y57A10B.6;fbxb-59;F55A11.4;fncm-1;R119.1;fbxb-96;zipt-1;F57G9.3;fbxb-107;F42A6.5;klp-10;cdc-25.2;F19C7.3;sgo-1;C33F10.4;Y110A2AL.1;nxf-2;lrr-1;C48B4.8;Y69A2AR.32;lido-14;bath-27;Y14H12B.2;sws-1;C05C10.7;cye-1;pot-2;T28A8.3;fbxa-153;D2030.7;hil-5;set-13;nemp-1;rft-2;fbxc-14;sdz-26;sdz-10;maph-1.3;K06B9.2;Y73B3A.16;Y57A10C.11;fbxb-21;C35E7.8;fbxb-9;Y54G2A.19;tofu-7;W02H3.1;M01G5.1;aly-2;W05F2.6;mct-5;sup-35;C30G12.6;mre-11;C09G9.8;T10E9.2;T26A5.2;F48A11.4;Y108F1.5;bath-29;R07B7.2;W10G6.1;tofu-4;C32H11.7;fbxb-93;slc-25A18.2;lido-4;Y38F2AL.6;T07C4.3;D1086.19;T08D2.5;T22C8.4;kin-33;vha-18;C27D8.4;B0205.1;fbxc-31;algn-12;K03B8.4;fbxb-48;T26E3.8;ddx-35;ari-1.4;F45D11.5;C16A3.2;fbxb-38;Y46E12A.2;Y73B3A.21;ima-1;smg-4;F28F8.9;hda-10;Y82E9BL.5;ucr-2.3;sdz-18;vha-7;H21P03.2;T28A8.4;cdk-4;R10H10.7;tdpt-1;fbxc-26;T04B8.2;F11A5.18;C48B4.7;scl-27;xpo-2;pygl-1;F35C8.8;coh-4;pid-1;tag-153;inft-2;arle-14;taf-7.2;F35G2.3;R05F9.11;Y43F11A.1;F12F6.7;pssy-2;C24H10.4;tofu-5;F12E12.3;his-4;fbxb-111;pup-2;tag-96;T07F8.4;mtrr-1;Y111B2A.21;cyn-9;lig-1;tbc-20;C16C8.13;C27B7.5;T27E9.6;ZK1248.15;usip-1;mom-1;F25H9.6;hach-1;R148.4;K05F6.12;smc-4;sdz-32;fbxb-61;cep-1;brf-1;K07A1.1;clec-104;F54D5.2;Y111B2A.1;mzt-1;T04H1.5;hyls-1;nfya-2;R10D12.13;dnj-5;F31D5.6;fbxb-19;ceh-21;rad-54.B;sra-14;F35E2.8;fbxb-32;F27B3.6;cpn-1;K12D12.5;cku-80;atx-3;set-32;C38D9.8;Y37E11AL.3;eme-1;nyn-1;F22G12.3;M151.4;fbxc-45;fbxb-2;Y39B6A.42;nth-1;T26E3.5;T20F5.7;C04A11.2;fbxb-102;fbxb-71;ZK430.5;C07D10.5;heri-1;Y24F12A.1;bath-5;uba-2;D1046.2;madf-6;K08H2.2;Y25C1A.8;tbx-37;klp-7;F28H1.1;C50B6.3;fbxa-197;fbxc-22;athp-1;fbxb-47;fbxa-103;Y39A1A.16;wrm-1;mig-32;madf-8;ptc-2;lex-1;F48C1.5;T08A9.6;pot-1;F34D6.1;Y39G10AR.9;T02G6.11;sna-2;ulp-1;cec-6;fbxc-11;E02H9.9;ced-9;fbxb-25;C27C7.7;F28C6.10;Y50D4C.2;madf-7;bath-4;Y73B3B.3;K09A11.1;gon-14;gadr-3;wve-1;M57.2;F20B6.1;Y39A3CL.1;bath-33;F53F1.3;fbxb-33;sap-49;Y54G11A.1;spat-1;ets-7;sdz-12;F21H12.2;mes-6;R02F11.4;cku-70;B0205.9;nfyc-1;Y73F8A.13;Y48G1BL.4;F58G1.2;sas-4;piga-1;F53H1.4;cfim-1;set-1;Y53C10A.6;C09E7.8;F52D2.7;usp-48;snpn-1;F44B9.8;F58H1.8;psr-1;usp-5;hcf-1;F46F11.10;zhit-1;fbxa-94;F27C1.4;F54D10.4;gld-4;M02B7.2;C24H12.11;pigm-1;gsy-1;H24K24.2;C18E3.9;F59A3.2;ccpp-1;F26G1.1	https://pubmed.ncbi.nlm.nih.gov/27905558/
Chemicals/stress	UP osm-7 mutant	4	58	200	30409	0.00663036	1	0.0994974	WBGene00009926;WBGene00016088;WBGene00000503;WBGene00016422	WBGene00013438;WBGene00001196;WBGene00022139;WBGene00022122;WBGene00001880;WBGene00003963;WBGene00002124;WBGene00011059;WBGene00003225;WBGene00001906;WBGene00001169;WBGene00013553;WBGene00004361;WBGene00012139;WBGene00004825;WBGene00001119;WBGene00001235;WBGene00018785;WBGene00004445;WBGene00013554;WBGene00018041;WBGene00020466;WBGene00009851;WBGene00010550;WBGene00018532;WBGene00003932;WBGene00019221;WBGene00045078;WBGene00020379;WBGene00021847;WBGene00002181;WBGene00002125;WBGene00000165;WBGene00016906;WBGene00018242;WBGene00000547;WBGene00001791;WBGene00022297;WBGene00003933;WBGene00016540;WBGene00006794;WBGene00012933;WBGene00010989;WBGene00019808;WBGene00001006;WBGene00018361;WBGene00021323;WBGene00011480;WBGene00007906;WBGene00007236;WBGene00044303;WBGene00012555	Y40H7A.10;pgph-1	http://www.ncbi.nlm.nih.gov/pubmed/20126308
Mutants	Down pie-1 mutant 53 min after 4 cell stage	7	58	884	30409	0.00664726	1	0.0994974	WBGene00009926;WBGene00022122;WBGene00001235;WBGene00016422;WBGene00010550;WBGene00020379;WBGene00000547	WBGene00013438;WBGene00001196;WBGene00022139;WBGene00001880;WBGene00003963;WBGene00016088;WBGene00002124;WBGene00011059;WBGene00003225;WBGene00001906;WBGene00001169;WBGene00013553;WBGene00004361;WBGene00012139;WBGene00004825;WBGene00001119;WBGene00000503;WBGene00018785;WBGene00004445;WBGene00013554;WBGene00018041;WBGene00020466;WBGene00009851;WBGene00018532;WBGene00003932;WBGene00019221;WBGene00045078;WBGene00021847;WBGene00002181;WBGene00002125;WBGene00000165;WBGene00016906;WBGene00018242;WBGene00001791;WBGene00022297;WBGene00003933;WBGene00016540;WBGene00006794;WBGene00012933;WBGene00010989;WBGene00019808;WBGene00001006;WBGene00018361;WBGene00021323;WBGene00011480;WBGene00007906;WBGene00007236;WBGene00044303;WBGene00012555	gpaa-1;pdha-1;nxf-2;cec-6;sek-1;Y94H6A.5;ZC477.3;T24H10.4;T27F6.7;mpk-1;zipt-9;madf-8;vps-60;ppm-2;Y39A3CL.1;Y38F1A.2;T28A8.4;rme-8;emc-1;T14B4.3;F37A4.1;ctns-1;ets-7;B0334.5;fre-1;C06E1.9;fum-1;die-1;Y53F4B.5;rep-1;mex-3;arx-1;T20D3.5;Y47G6A.7;got-2.2;spat-1;btb-19;F14E5.2;Y54B9A.1;T25D3.4;gon-14;exoc-8;F09G2.2;sdz-14;ccnk-1;T24D1.2;let-99;C30G12.6;dnj-5;ebp-1;F35G2.1;F55A3.7;pho-5;F52D2.7;F52D2.6;Y32B12B.4;mdt-9;ZK858.6;afd-1;C36A4.4;tfg-1;C09E7.8;dsb-1;C27C7.7;rga-3;K03B4.1;ttll-4;sdz-26;acl-6;mop-25.2;sdz-12;K07H8.2;tbce-1;pak-2;Y75D11A.2;ebp-3;sbp-1;sca-1;dkf-2;sms-2;Y43E12A.3;T16D1.1;K06B9.2;asps-1;sdz-25;T21B10.3;pgap-1;M02B7.2;R07B7.2;tbx-38;abhd-12;Y45G12B.2;hbs-1;Y92H12A.5;mxl-2;F23H11.2;fbxb-47;ech-6;D2023.6;T11F9.13;atfs-1;gen-1;R166.2;T10E9.2;pfkb-1.2;gfm-1;ztf-1;usip-1;H21P03.2;spop-1;toe-4;ing-3;Y14H12B.2;rpn-2;aco-2;T26A5.6;fbxc-14;mage-1;letm-1;phf-10;dnj-29;hse-5;C48B4.9;F52G3.1;K08F9.4;ttc-17;npp-12;wht-7;kin-33;C49C3.6;K12H6.6;nhr-119;coq-6;ldb-1;oxi-1;casc-3;zipt-7.1;F47G3.3;sdpn-1;tmem-120;perm-3;W04B5.5;T24E12.11;tag-153;T28D9.4;Y4C6B.1;bath-4;T26E3.7;clp-1;fsn-1;C46F11.5;frm-4;fbxb-96;sav-1;Y41D4A.6;nft-1;nfya-2;D1046.2;T24D5.4;unc-30;W06B4.1;miga-1;F56C9.3;F35G12.12;sex-1;hpo-10;uggt-1;hpl-1;mrpl-40;tpi-1;F26E4.4;mrpl-46;C38C5.1	http://www.ncbi.nlm.nih.gov/pubmed/15772128
Mutants	down by cep-1	3	58	64	30409	0.0066812	1	0.0994974	WBGene00016088;WBGene00000503;WBGene00020379	WBGene00013438;WBGene00001196;WBGene00022139;WBGene00009926;WBGene00022122;WBGene00001880;WBGene00003963;WBGene00002124;WBGene00011059;WBGene00003225;WBGene00001906;WBGene00001169;WBGene00013553;WBGene00004361;WBGene00012139;WBGene00004825;WBGene00001119;WBGene00001235;WBGene00018785;WBGene00004445;WBGene00013554;WBGene00018041;WBGene00020466;WBGene00009851;WBGene00016422;WBGene00010550;WBGene00018532;WBGene00003932;WBGene00019221;WBGene00045078;WBGene00021847;WBGene00002181;WBGene00002125;WBGene00000165;WBGene00016906;WBGene00018242;WBGene00000547;WBGene00001791;WBGene00022297;WBGene00003933;WBGene00016540;WBGene00006794;WBGene00012933;WBGene00010989;WBGene00019808;WBGene00001006;WBGene00018361;WBGene00021323;WBGene00011480;WBGene00007906;WBGene00007236;WBGene00044303;WBGene00012555	ceh-40;fkh-4;fbxa-94	http://www.ncbi.nlm.nih.gov/pubmed/24586177
Mutants	UP by glh-1 mutant (Knutson)	6	58	624	30409	0.00670504	1	0.0994974	WBGene00022139;WBGene00001906;WBGene00001169;WBGene00012139;WBGene00013554;WBGene00016540	WBGene00013438;WBGene00001196;WBGene00009926;WBGene00022122;WBGene00001880;WBGene00003963;WBGene00016088;WBGene00002124;WBGene00011059;WBGene00003225;WBGene00013553;WBGene00004361;WBGene00004825;WBGene00001119;WBGene00001235;WBGene00000503;WBGene00018785;WBGene00004445;WBGene00018041;WBGene00020466;WBGene00009851;WBGene00016422;WBGene00010550;WBGene00018532;WBGene00003932;WBGene00019221;WBGene00045078;WBGene00020379;WBGene00021847;WBGene00002181;WBGene00002125;WBGene00000165;WBGene00016906;WBGene00018242;WBGene00000547;WBGene00001791;WBGene00022297;WBGene00003933;WBGene00006794;WBGene00012933;WBGene00010989;WBGene00019808;WBGene00001006;WBGene00018361;WBGene00021323;WBGene00011480;WBGene00007906;WBGene00007236;WBGene00044303;WBGene00012555	T20F7.5;chup-1;aakg-2;C26B9.5;ceh-21;unc-18;R05D3.9;Y40H7A.10;mek-1;dgn-1;puf-4;his-54;idhb-1;pgph-1;dyb-1;pkg-2;Y53F4B.12;rbc-1;F28H1.1;T19D12.6;C10G8.8;nhr-119;mrp-6;casc-3;C34F6.9;fgt-1;F47B7.6	https://www.ncbi.nlm.nih.gov/pubmed/28258184
