## Supplemental Table 6 for "A SET domain-containing protein and HCF-1 maintain transgenerational epigenetic memory" (part 2 of 2)

### Sheet: Sheet1 (continued)
Supplemenatry table 6. Log2fold change of 22G-RNAs in set-24(mj617) compared to wild-type.
WBGene00168051	0	NA	NA
WBGene00168052	0	NA	NA
WBGene00168053	0	NA	NA
WBGene00168054	0	NA	NA
WBGene00168055	0	NA	NA
WBGene00168056	0	NA	NA
WBGene00168057	0	NA	NA
WBGene00168058	0	NA	NA
WBGene00168059	0	NA	NA
WBGene00168060	0	NA	NA
WBGene00168061	0	NA	NA
WBGene00168062	0	NA	NA
WBGene00168063	0	NA	NA
WBGene00168064	0	NA	NA
WBGene00168065	0	NA	NA
WBGene00168066	0	NA	NA
WBGene00168067	0	NA	NA
WBGene00168068	0	NA	NA
WBGene00168069	0	NA	NA
WBGene00168070	0.0347208	1.55222	NA
WBGene00168071	0	NA	NA
WBGene00168072	0	NA	NA
WBGene00168073	0	NA	NA
WBGene00168074	0	NA	NA
WBGene00168075	0	NA	NA
WBGene00168076	0	NA	NA
WBGene00168077	0	NA	NA
WBGene00168078	0.0524229	0	NA
WBGene00168079	0	NA	NA
WBGene00168080	0	NA	NA
WBGene00168081	0	NA	NA
WBGene00168082	0	NA	NA
WBGene00168083	0	NA	NA
WBGene00168084	0.211964	2.32019	NA
WBGene00168085	0	NA	NA
WBGene00168086	0	NA	NA
WBGene00168087	0.0143047	-1.8288	NA
WBGene00168088	0	NA	NA
WBGene00168089	0	NA	NA
WBGene00168090	0	NA	NA
WBGene00168091	0	NA	NA
WBGene00168092	0	NA	NA
WBGene00168093	0	NA	NA
WBGene00168094	0	NA	NA
WBGene00168095	0	NA	NA
WBGene00168096	0	NA	NA
WBGene00168097	0	NA	NA
WBGene00168098	0	NA	NA
WBGene00168099	0	NA	NA
WBGene00168100	0	NA	NA
WBGene00168101	0	NA	NA
WBGene00168102	0	NA	NA
WBGene00168103	0	NA	NA
WBGene00168104	0	NA	NA
WBGene00168105	0	NA	NA
WBGene00168106	0	NA	NA
WBGene00168107	0	NA	NA
WBGene00168108	0	NA	NA
WBGene00168109	0	NA	NA
WBGene00168110	0	NA	NA
WBGene00168111	0	NA	NA
WBGene00168112	0	NA	NA
WBGene00168113	0	NA	NA
WBGene00168114	0	NA	NA
WBGene00168115	0	NA	NA
WBGene00168116	0	NA	NA
WBGene00168117	0	NA	NA
WBGene00168118	0	NA	NA
WBGene00168119	0	NA	NA
WBGene00168120	0	NA	NA
WBGene00168121	0	NA	NA
WBGene00168122	0	NA	NA
WBGene00168123	0	NA	NA
WBGene00168124	0	NA	NA
WBGene00168125	0	NA	NA
WBGene00168126	0	NA	NA
WBGene00168127	0	NA	NA
WBGene00168128	0	NA	NA
WBGene00168129	0	NA	NA
WBGene00168130	0	NA	NA
WBGene00168131	0	NA	NA
WBGene00168132	0	NA	NA
WBGene00168133	0	NA	NA
WBGene00168134	0	NA	NA
WBGene00168135	0	NA	NA
WBGene00168136	0	NA	NA
WBGene00168137	0	NA	NA
WBGene00168138	0	NA	NA
WBGene00168139	0	NA	NA
WBGene00168140	0	NA	NA
WBGene00168141	0	NA	NA
WBGene00168142	0	NA	NA
WBGene00168143	0	NA	NA
WBGene00168144	0	NA	NA
WBGene00168145	0	NA	NA
WBGene00168146	0	NA	NA
WBGene00168147	0	NA	NA
WBGene00168148	0.0204159	-0.986006	NA
WBGene00168149	0.0483877	-2.06552	NA
WBGene00168150	0	NA	NA
WBGene00168151	0	NA	NA
WBGene00168152	0	NA	NA
WBGene00168153	0	NA	NA
WBGene00168154	0.0674952	2.50075	NA
WBGene00168155	0	NA	NA
WBGene00168156	0.00715233	-1.42254	NA
WBGene00168157	0	NA	NA
WBGene00168158	0	NA	NA
WBGene00168159	0	NA	NA
WBGene00168160	0	NA	NA
WBGene00168161	0	NA	NA
WBGene00168162	0	NA	NA
WBGene00168163	0	NA	NA
WBGene00168164	0	NA	NA
WBGene00168165	0	NA	NA
WBGene00168166	0	NA	NA
WBGene00168167	0	NA	NA
WBGene00168168	0	NA	NA
WBGene00168169	0	NA	NA
WBGene00168170	0	NA	NA
WBGene00168171	0	NA	NA
WBGene00168172	0	NA	NA
WBGene00168173	0	NA	NA
WBGene00168174	0	NA	NA
WBGene00168175	0	NA	NA
WBGene00168176	0	NA	NA
WBGene00168177	0	NA	NA
WBGene00168178	0	NA	NA
WBGene00168179	0	NA	NA
WBGene00168180	0	NA	NA
WBGene00168181	0	NA	NA
WBGene00168182	2.93467	-2.53925	0.971295
WBGene00168183	0	NA	NA
WBGene00168184	0	NA	NA
WBGene00168185	0	NA	NA
WBGene00168186	0	NA	NA
WBGene00168187	0	NA	NA
WBGene00168188	0	NA	NA
WBGene00168189	0.670152	0.466541	NA
WBGene00168190	0	NA	NA
WBGene00168191	0	NA	NA
WBGene00168192	0	NA	NA
WBGene00168193	0	NA	NA
WBGene00168194	0	NA	NA
WBGene00168195	0	NA	NA
WBGene00168196	0	NA	NA
WBGene00168197	0	NA	NA
WBGene00168198	0	NA	NA
WBGene00168199	0	NA	NA
WBGene00168200	0	NA	NA
WBGene00168201	0	NA	NA
WBGene00168202	0	NA	NA
WBGene00168203	0	NA	NA
WBGene00168204	0	NA	NA
WBGene00168205	0	NA	NA
WBGene00168206	0	NA	NA
WBGene00168207	0	NA	NA
WBGene00168208	0	NA	NA
WBGene00168209	0	NA	NA
WBGene00168210	0	NA	NA
WBGene00168211	0	NA	NA
WBGene00168212	0	NA	NA
WBGene00168213	0	NA	NA
WBGene00168214	0	NA	NA
WBGene00168215	0	NA	NA
WBGene00168216	0	NA	NA
WBGene00168217	0	NA	NA
WBGene00168218	0	NA	NA
WBGene00168219	0	NA	NA
WBGene00168220	0	NA	NA
WBGene00168221	0	NA	NA
WBGene00168222	0	NA	NA
WBGene00168223	0	NA	NA
WBGene00168224	0	NA	NA
WBGene00168225	0	NA	NA
WBGene00168226	0	NA	NA
WBGene00168227	0	NA	NA
WBGene00168228	0	NA	NA
WBGene00168229	0	NA	NA
WBGene00168230	0	NA	NA
WBGene00168231	0	NA	NA
WBGene00168232	0	NA	NA
WBGene00168233	0	NA	NA
WBGene00168234	0	NA	NA
WBGene00168235	0	NA	NA
WBGene00168236	0	NA	NA
WBGene00168237	0	NA	NA
WBGene00168238	0	NA	NA
WBGene00168239	0	NA	NA
WBGene00168240	0	NA	NA
WBGene00168241	0	NA	NA
WBGene00168242	0	NA	NA
WBGene00168243	0	NA	NA
WBGene00168244	0	NA	NA
WBGene00168245	0	NA	NA
WBGene00168246	0	NA	NA
WBGene00168247	0	NA	NA
WBGene00168248	0	NA	NA
WBGene00168249	0	NA	NA
WBGene00168250	0	NA	NA
WBGene00168251	0	NA	NA
WBGene00168252	0.31745	1.17024	NA
WBGene00168253	0	NA	NA
WBGene00168254	0	NA	NA
WBGene00168255	0.820581	-1.42254	NA
WBGene00168256	0	NA	NA
WBGene00168257	0.105209	-2.30201	NA
WBGene00168258	0	NA	NA
WBGene00168259	0	NA	NA
WBGene00168260	0	NA	NA
WBGene00168261	0	NA	NA
WBGene00168262	0	NA	NA
WBGene00168263	0	NA	NA
WBGene00168264	0	NA	NA
WBGene00168265	0	NA	NA
WBGene00168266	0	NA	NA
WBGene00168267	0.0360759	0	NA
WBGene00168268	0	NA	NA
WBGene00168269	0	NA	NA
WBGene00168270	6.26987	-0.74819	0.999821
WBGene00168271	0	NA	NA
WBGene00168272	0	NA	NA
WBGene00168273	0	NA	NA
WBGene00168274	0	NA	NA
WBGene00168275	0	NA	NA
WBGene00168276	0	NA	NA
WBGene00168277	0	NA	NA
WBGene00168278	0	NA	NA
WBGene00168279	0	NA	NA
WBGene00168280	0	NA	NA
WBGene00168281	0	NA	NA
WBGene00168282	0	NA	NA
WBGene00168283	0	NA	NA
WBGene00168284	0	NA	NA
WBGene00168285	0	NA	NA
WBGene00168286	0	NA	NA
WBGene00168287	0	NA	NA
WBGene00168288	0.0979842	0	NA
WBGene00168289	0	NA	NA
WBGene00168290	0	NA	NA
WBGene00168291	0	NA	NA
WBGene00168292	0	NA	NA
WBGene00168293	0	NA	NA
WBGene00168294	0	NA	NA
WBGene00168295	0	NA	NA
WBGene00168296	0	NA	NA
WBGene00168297	0	NA	NA
WBGene00168298	0.0774525	-2.11204	NA
WBGene00168299	0	NA	NA
WBGene00168300	0.0360759	0	NA
WBGene00168301	0	NA	NA
WBGene00168302	0.0357616	-2.5111	NA
WBGene00168303	0	NA	NA
WBGene00168304	0	NA	NA
WBGene00168305	0	NA	NA
WBGene00168306	0	NA	NA
WBGene00168307	0	NA	NA
WBGene00168308	0	NA	NA
WBGene00168309	0	NA	NA
WBGene00168310	0	NA	NA
WBGene00168311	0	NA	NA
WBGene00168312	0	NA	NA
WBGene00168313	0.0122224	0.654307	NA
WBGene00168314	0	NA	NA
WBGene00168315	0	NA	NA
WBGene00168316	0	NA	NA
WBGene00168317	0	NA	NA
WBGene00168318	0.0291588	-2.06552	NA
WBGene00168319	0	NA	NA
WBGene00168320	0	NA	NA
WBGene00168321	0	NA	NA
WBGene00168322	0	NA	NA
WBGene00168323	0	NA	NA
WBGene00168324	0	NA	NA
WBGene00168325	0	NA	NA
WBGene00168326	0	NA	NA
WBGene00168327	0	NA	NA
WBGene00168328	0	NA	NA
WBGene00168329	0	NA	NA
WBGene00168330	0	NA	NA
WBGene00168331	0	NA	NA
WBGene00168332	0.0368886	1.63274	NA
WBGene00168333	0	NA	NA
WBGene00168334	0	NA	NA
WBGene00168335	0	NA	NA
WBGene00168336	0	NA	NA
WBGene00168337	0	NA	NA
WBGene00168338	0	NA	NA
WBGene00168339	0	NA	NA
WBGene00168340	0	NA	NA
WBGene00168341	0	NA	NA
WBGene00168342	0	NA	NA
WBGene00168343	0	NA	NA
WBGene00168344	0	NA	NA
WBGene00168345	0	NA	NA
WBGene00168346	0	NA	NA
WBGene00168347	0	NA	NA
WBGene00168348	0	NA	NA
WBGene00168349	0	NA	NA
WBGene00168350	0	NA	NA
WBGene00168351	0	NA	NA
WBGene00168352	0	NA	NA
WBGene00168353	0	NA	NA
WBGene00168354	0	NA	NA
WBGene00168355	0	NA	NA
WBGene00168356	0	NA	NA
WBGene00168357	0.358513	-0.234625	NA
WBGene00168358	0	NA	NA
WBGene00168359	0	NA	NA
WBGene00168360	0	NA	NA
WBGene00168361	0	NA	NA
WBGene00168362	0	NA	NA
WBGene00168363	0.0254859	0.193773	NA
WBGene00168364	0	NA	NA
WBGene00168365	0	NA	NA
WBGene00168366	0	NA	NA
WBGene00168367	0	NA	NA
WBGene00168368	0	NA	NA
WBGene00168369	0	NA	NA
WBGene00168370	0	NA	NA
WBGene00168371	0	NA	NA
WBGene00168372	0	NA	NA
WBGene00168373	0.104633	0.627428	NA
WBGene00168374	0	NA	NA
WBGene00168375	0	NA	NA
WBGene00168376	0.0184443	0.627427	NA
WBGene00168377	0	NA	NA
WBGene00168378	0	NA	NA
WBGene00168379	0	NA	NA
WBGene00168380	0	NA	NA
WBGene00168381	0.0286093	-2.33137	NA
WBGene00168382	0	NA	NA
WBGene00168383	0	NA	NA
WBGene00168384	0	NA	NA
WBGene00168385	0	NA	NA
WBGene00168386	0	NA	NA
WBGene00168387	0	NA	NA
WBGene00168388	0	NA	NA
WBGene00168389	0	NA	NA
WBGene00168390	0	NA	NA
WBGene00168391	0	NA	NA
WBGene00168392	0	NA	NA
WBGene00168393	0	NA	NA
WBGene00168394	0	NA	NA
WBGene00168395	0	NA	NA
WBGene00168396	0.0192289	0	NA
WBGene00168397	0	NA	NA
WBGene00168398	0	NA	NA
WBGene00168399	0	NA	NA
WBGene00168400	0	NA	NA
WBGene00168401	0	NA	NA
WBGene00168402	0	NA	NA
WBGene00168403	0	NA	NA
WBGene00168404	0	NA	NA
WBGene00168405	0	NA	NA
WBGene00168406	0	NA	NA
WBGene00168407	0	NA	NA
WBGene00168408	0	NA	NA
WBGene00168409	0.13858	3.46991	NA
WBGene00168410	0	NA	NA
WBGene00168411	0.0224984	0.627428	NA
WBGene00168412	0	NA	NA
WBGene00168413	0	NA	NA
WBGene00168414	0	NA	NA
WBGene00168415	0	NA	NA
WBGene00168416	0	NA	NA
WBGene00168417	0	NA	NA
WBGene00168418	0	NA	NA
WBGene00168419	0	NA	NA
WBGene00168420	0	NA	NA
WBGene00168421	0	NA	NA
WBGene00168422	0	NA	NA
WBGene00168423	0	NA	NA
WBGene00168424	0	NA	NA
WBGene00168425	0	NA	NA
WBGene00168426	0	NA	NA
WBGene00168427	0	NA	NA
WBGene00168428	0	NA	NA
WBGene00168429	0	NA	NA
WBGene00168430	0	NA	NA
WBGene00168431	0	NA	NA
WBGene00168432	0	NA	NA
WBGene00168433	0	NA	NA
WBGene00168434	0	NA	NA
WBGene00168435	0	NA	NA
WBGene00168436	0	NA	NA
WBGene00168437	0	NA	NA
WBGene00168438	0	NA	NA
WBGene00168439	0	NA	NA
WBGene00168440	0	NA	NA
WBGene00168441	0	NA	NA
WBGene00168442	0	NA	NA
WBGene00168443	0	NA	NA
WBGene00168444	0	NA	NA
WBGene00168445	0	NA	NA
WBGene00168446	0	NA	NA
WBGene00168447	0	NA	NA
WBGene00168448	0	NA	NA
WBGene00168449	0	NA	NA
WBGene00168450	0	NA	NA
WBGene00168451	0.0122224	0.654307	NA
WBGene00168452	0	NA	NA
WBGene00168453	0	NA	NA
WBGene00168454	0	NA	NA
WBGene00168455	0	NA	NA
WBGene00168456	0	NA	NA
WBGene00168457	0	NA	NA
WBGene00168458	0	NA	NA
WBGene00168459	0.0484574	0	NA
WBGene00168460	0.0180379	0	NA
WBGene00168461	0.00780529	0	NA
WBGene00168462	0	NA	NA
WBGene00168463	0	NA	NA
WBGene00168464	0	NA	NA
WBGene00168465	0	NA	NA
WBGene00168466	0	NA	NA
WBGene00168467	0	NA	NA
WBGene00168468	0	NA	NA
WBGene00168469	0	NA	NA
WBGene00168470	0	NA	NA
WBGene00168472	0	NA	NA
WBGene00168473	0	NA	NA
WBGene00168474	0	NA	NA
WBGene00168475	0	NA	NA
WBGene00168476	0	NA	NA
WBGene00168477	0	NA	NA
WBGene00168478	0	NA	NA
WBGene00168479	0	NA	NA
WBGene00168480	0	NA	NA
WBGene00168481	0.00715233	-1.42254	NA
WBGene00168482	0	NA	NA
WBGene00168483	0	NA	NA
WBGene00168484	0	NA	NA
WBGene00168485	0	NA	NA
WBGene00168486	0	NA	NA
WBGene00168487	0	NA	NA
WBGene00168488	0	NA	NA
WBGene00168489	0	NA	NA
WBGene00168490	0	NA	NA
WBGene00168491	0	NA	NA
WBGene00168492	0	NA	NA
WBGene00168493	0	NA	NA
WBGene00168494	0	NA	NA
WBGene00168495	0	NA	NA
WBGene00168496	0	NA	NA
WBGene00168497	0	NA	NA
WBGene00168498	0	NA	NA
WBGene00168499	0	NA	NA
WBGene00168500	0	NA	NA
WBGene00168501	0	NA	NA
WBGene00168502	0	NA	NA
WBGene00168503	0	NA	NA
WBGene00168504	0	NA	NA
WBGene00168505	0	NA	NA
WBGene00168506	0	NA	NA
WBGene00168507	0	NA	NA
WBGene00168508	0	NA	NA
WBGene00168509	0	NA	NA
WBGene00168510	0	NA	NA
WBGene00168511	0	NA	NA
WBGene00168512	0	NA	NA
WBGene00168513	0	NA	NA
WBGene00168514	0	NA	NA
WBGene00168515	0	NA	NA
WBGene00168516	0	NA	NA
WBGene00168517	0	NA	NA
WBGene00168518	0	NA	NA
WBGene00168519	0	NA	NA
WBGene00168520	0	NA	NA
WBGene00168521	0.0061112	0.193052	NA
WBGene00168522	0	NA	NA
WBGene00168523	0	NA	NA
WBGene00168524	0	NA	NA
WBGene00168525	0	NA	NA
WBGene00168526	0	NA	NA
WBGene00168527	0	NA	NA
WBGene00168528	0	NA	NA
WBGene00168529	0.0143047	-1.8288	NA
WBGene00168530	0	NA	NA
WBGene00168531	0	NA	NA
WBGene00168532	0	NA	NA
WBGene00168533	0	NA	NA
WBGene00168534	0.0121143	0	NA
WBGene00168535	0	NA	NA
WBGene00168536	0	NA	NA
WBGene00168537	0	NA	NA
WBGene00168538	0	NA	NA
WBGene00168539	0	NA	NA
WBGene00168540	0	NA	NA
WBGene00168541	0.0384579	0	NA
WBGene00168542	0	NA	NA
WBGene00168543	0	NA	NA
WBGene00168544	0	NA	NA
WBGene00168545	0	NA	NA
WBGene00168546	0	NA	NA
WBGene00168547	0	NA	NA
WBGene00168548	0	NA	NA
WBGene00168549	0	NA	NA
WBGene00168550	0	NA	NA
WBGene00168551	0	NA	NA
WBGene00168552	0	NA	NA
WBGene00168553	0	NA	NA
WBGene00168554	0	NA	NA
WBGene00168555	0	NA	NA
WBGene00168556	0	NA	NA
WBGene00168557	0	NA	NA
WBGene00168558	0	NA	NA
WBGene00168559	0	NA	NA
WBGene00168560	0	NA	NA
WBGene00168561	0	NA	NA
WBGene00168562	0	NA	NA
WBGene00168563	0	NA	NA
WBGene00168564	0	NA	NA
WBGene00168565	0	NA	NA
WBGene00168566	0	NA	NA
WBGene00168567	0	NA	NA
WBGene00168568	0.0293599	0	NA
WBGene00168569	0	NA	NA
WBGene00168570	0	NA	NA
WBGene00168571	0	NA	NA
WBGene00168572	0	NA	NA
WBGene00168573	0	NA	NA
WBGene00168574	0	NA	NA
WBGene00168575	0.104786	0	NA
WBGene00168576	0	NA	NA
WBGene00168577	0	NA	NA
WBGene00168578	0	NA	NA
WBGene00168579	0	NA	NA
WBGene00168580	0	NA	NA
WBGene00168581	0	NA	NA
WBGene00168582	0	NA	NA
WBGene00168583	0	NA	NA
WBGene00168584	0	NA	NA
WBGene00168585	0	NA	NA
WBGene00168586	0	NA	NA
WBGene00168587	0	NA	NA
WBGene00168588	0	NA	NA
WBGene00168589	0.0061112	0.193052	NA
WBGene00168590	0	NA	NA
WBGene00168591	0	NA	NA
WBGene00168592	0	NA	NA
WBGene00168593	0	NA	NA
WBGene00168594	0	NA	NA
WBGene00168595	0	NA	NA
WBGene00168596	0	NA	NA
WBGene00168597	0	NA	NA
WBGene00168598	0	NA	NA
WBGene00168599	0	NA	NA
WBGene00168600	0	NA	NA
WBGene00168601	0.0143047	-1.8288	NA
WBGene00168602	0	NA	NA
WBGene00168603	0	NA	NA
WBGene00168604	0	NA	NA
WBGene00168605	0	NA	NA
WBGene00168606	0	NA	NA
WBGene00168607	0	NA	NA
WBGene00168608	0	NA	NA
WBGene00168609	0	NA	NA
WBGene00168610	0	NA	NA
WBGene00168611	0	NA	NA
WBGene00168612	0	NA	NA
WBGene00168613	0	NA	NA
WBGene00168614	0	NA	NA
WBGene00168615	0	NA	NA
WBGene00168616	0	NA	NA
WBGene00168617	0	NA	NA
WBGene00168618	0	NA	NA
WBGene00168619	0.112815	0	NA
WBGene00168620	0	NA	NA
WBGene00168621	0	NA	NA
WBGene00168622	0	NA	NA
WBGene00168623	0	NA	NA
WBGene00168624	0	NA	NA
WBGene00168625	0	NA	NA
WBGene00168626	0	NA	NA
WBGene00168627	0	NA	NA
WBGene00168628	0	NA	NA
WBGene00168629	0	NA	NA
WBGene00168630	0	NA	NA
WBGene00168631	0	NA	NA
WBGene00168632	0	NA	NA
WBGene00168633	0	NA	NA
WBGene00168634	0	NA	NA
WBGene00168635	0	NA	NA
WBGene00168636	0	NA	NA
WBGene00168637	0	NA	NA
WBGene00168638	0	NA	NA
WBGene00168639	0	NA	NA
WBGene00168640	0	NA	NA
WBGene00168641	0	NA	NA
WBGene00168642	0	NA	NA
WBGene00168643	0	NA	NA
WBGene00168644	0	NA	NA
WBGene00168645	0	NA	NA
WBGene00168646	0.1246	0	NA
WBGene00168647	0.762746	1.06073	NA
WBGene00168648	0	NA	NA
WBGene00168649	0	NA	NA
WBGene00168650	0	NA	NA
WBGene00168651	0	NA	NA
WBGene00168652	0	NA	NA
WBGene00168653	0.0061112	0.193052	NA
WBGene00168654	0	NA	NA
WBGene00168655	0	NA	NA
WBGene00168656	0	NA	NA
WBGene00168657	0	NA	NA
WBGene00168658	0	NA	NA
WBGene00168659	0	NA	NA
WBGene00168660	0	NA	NA
WBGene00168661	0	NA	NA
WBGene00168662	0	NA	NA
WBGene00168663	0	NA	NA
WBGene00168664	0.0929502	0	NA
WBGene00168665	0	NA	NA
WBGene00168666	0.0357616	-2.5111	NA
WBGene00168667	0	NA	NA
WBGene00168668	0	NA	NA
WBGene00168669	0	NA	NA
WBGene00168670	0	NA	NA
WBGene00168671	0	NA	NA
WBGene00168672	0	NA	NA
WBGene00168673	0.0586504	0.897385	NA
WBGene00168674	0	NA	NA
WBGene00168675	0	NA	NA
WBGene00168676	0	NA	NA
WBGene00168677	0	NA	NA
WBGene00168678	0	NA	NA
WBGene00168679	0	NA	NA
WBGene00168680	0	NA	NA
WBGene00168681	0	NA	NA
WBGene00168682	0	NA	NA
WBGene00168683	0	NA	NA
WBGene00168684	0	NA	NA
WBGene00168685	0	NA	NA
WBGene00168686	0	NA	NA
WBGene00168687	0	NA	NA
WBGene00168688	0	NA	NA
WBGene00168689	0	NA	NA
WBGene00168690	0	NA	NA
WBGene00168691	0	NA	NA
WBGene00168692	0	NA	NA
WBGene00168693	0	NA	NA
WBGene00168694	0	NA	NA
WBGene00168695	0	NA	NA
WBGene00168696	0	NA	NA
WBGene00168697	0	NA	NA
WBGene00168698	0	NA	NA
WBGene00168699	0	NA	NA
WBGene00168700	0	NA	NA
WBGene00168701	0	NA	NA
WBGene00168702	0	NA	NA
WBGene00168703	0	NA	NA
WBGene00168704	0	NA	NA
WBGene00168705	0	NA	NA
WBGene00168706	0.103786	0	NA
WBGene00168707	0	NA	NA
WBGene00168708	0	NA	NA
WBGene00168709	0.0360759	0	NA
WBGene00168710	0.0061112	0.193052	NA
WBGene00168711	0	NA	NA
WBGene00168712	0	NA	NA
WBGene00168713	0	NA	NA
WBGene00168714	0	NA	NA
WBGene00168715	0	NA	NA
WBGene00168716	0	NA	NA
WBGene00168717	0	NA	NA
WBGene00168718	0	NA	NA
WBGene00168719	0	NA	NA
WBGene00168720	0.00780529	0	NA
WBGene00168721	0	NA	NA
WBGene00168722	0	NA	NA
WBGene00168723	0	NA	NA
WBGene00168724	0	NA	NA
WBGene00168725	0.0682686	0.627428	NA
WBGene00168726	0	NA	NA
WBGene00168727	0	NA	NA
WBGene00168728	0	NA	NA
WBGene00168729	0	NA	NA
WBGene00168730	0	NA	NA
WBGene00168731	0	NA	NA
WBGene00168732	0	NA	NA
WBGene00168733	0	NA	NA
WBGene00168734	0	NA	NA
WBGene00168735	0	NA	NA
WBGene00168736	0.370212	3.97329	NA
WBGene00168737	0	NA	NA
WBGene00168738	0	NA	NA
WBGene00168739	0	NA	NA
WBGene00168740	0	NA	NA
WBGene00168741	0	NA	NA
WBGene00168742	0	NA	NA
WBGene00168743	0.0379888	0	NA
WBGene00168744	0	NA	NA
WBGene00168745	0	NA	NA
WBGene00168746	0	NA	NA
WBGene00168747	0	NA	NA
WBGene00168748	0.395551	-1.70791	NA
WBGene00168749	0	NA	NA
WBGene00168750	0	NA	NA
WBGene00168751	0	NA	NA
WBGene00168752	0	NA	NA
WBGene00168753	0	NA	NA
WBGene00168754	0	NA	NA
WBGene00168755	0	NA	NA
WBGene00168756	0	NA	NA
WBGene00168757	0	NA	NA
WBGene00168758	0	NA	NA
WBGene00168759	0	NA	NA
WBGene00168760	0	NA	NA
WBGene00168761	0	NA	NA
WBGene00168762	0	NA	NA
WBGene00168763	0	NA	NA
WBGene00168764	0	NA	NA
WBGene00168765	0	NA	NA
WBGene00168766	0	NA	NA
WBGene00168767	0	NA	NA
WBGene00168768	0	NA	NA
WBGene00168769	0.0122224	0.654307	NA
WBGene00168770	0	NA	NA
WBGene00168771	0	NA	NA
WBGene00168772	0	NA	NA
WBGene00168773	0	NA	NA
WBGene00168774	0	NA	NA
WBGene00168775	0	NA	NA
WBGene00168776	0	NA	NA
WBGene00168777	0	NA	NA
WBGene00168778	0	NA	NA
WBGene00168779	0	NA	NA
WBGene00168780	0.0359157	-1.82879	NA
WBGene00168781	0	NA	NA
WBGene00168782	0	NA	NA
WBGene00168783	0	NA	NA
WBGene00168784	0	NA	NA
WBGene00168785	0	NA	NA
WBGene00168786	0	NA	NA
WBGene00168787	0.129791	0	NA
WBGene00168788	0	NA	NA
WBGene00168789	0.0350174	0	NA
WBGene00168790	0	NA	NA
WBGene00168791	0	NA	NA
WBGene00168792	0.00780529	0	NA
WBGene00168793	0	NA	NA
WBGene00168794	0	NA	NA
WBGene00168795	0.0441909	0	NA
WBGene00168796	0	NA	NA
WBGene00168797	0	NA	NA
WBGene00168798	0	NA	NA
WBGene00168799	0	NA	NA
WBGene00168800	0	NA	NA
WBGene00168801	0.0769158	0	NA
WBGene00168802	0	NA	NA
WBGene00168803	0.0180379	0	NA
WBGene00168804	0.368847	0.193052	NA
WBGene00168805	0	NA	NA
WBGene00168806	0	NA	NA
WBGene00168807	0	NA	NA
WBGene00168808	0	NA	NA
WBGene00168809	178.713	0.792897	0.96766
WBGene00168810	0	NA	NA
WBGene00168811	0	NA	NA
WBGene00168812	0	NA	NA
WBGene00168813	0	NA	NA
WBGene00168814	0.177367	-0.458326	NA
WBGene00168815	0	NA	NA
WBGene00168816	0	NA	NA
WBGene00168817	0	NA	NA
WBGene00168818	0	NA	NA
WBGene00168819	0	NA	NA
WBGene00168820	0	NA	NA
WBGene00168821	0	NA	NA
WBGene00168822	0	NA	NA
WBGene00168823	0	NA	NA
WBGene00168824	0	NA	NA
WBGene00168825	0	NA	NA
WBGene00168826	0	NA	NA
WBGene00168827	0	NA	NA
WBGene00168828	0	NA	NA
WBGene00168829	0	NA	NA
WBGene00168830	0	NA	NA
WBGene00168831	0	NA	NA
WBGene00168832	0.00715233	-1.42254	NA
WBGene00168833	0	NA	NA
WBGene00168834	0.00715233	-1.42254	NA
WBGene00168835	0	NA	NA
WBGene00168836	0.0180379	0	NA
WBGene00168837	0	NA	NA
WBGene00168838	0	NA	NA
WBGene00168839	0	NA	NA
WBGene00168840	0.117103	-2.98224	NA
WBGene00168841	0	NA	NA
WBGene00168842	0	NA	NA
WBGene00168843	0	NA	NA
WBGene00168844	0	NA	NA
WBGene00168845	0	NA	NA
WBGene00168846	0	NA	NA
WBGene00168847	0	NA	NA
WBGene00168848	0	NA	NA
WBGene00168849	0	NA	NA
WBGene00168850	0	NA	NA
WBGene00168851	0	NA	NA
WBGene00168852	0	NA	NA
WBGene00168853	0	NA	NA
WBGene00168854	0	NA	NA
WBGene00168855	0	NA	NA
WBGene00168856	0	NA	NA
WBGene00168857	0	NA	NA
WBGene00168858	0	NA	NA
WBGene00168859	0	NA	NA
WBGene00168860	0	NA	NA
WBGene00168861	0	NA	NA
WBGene00168862	0.0258432	0	NA
WBGene00168863	0	NA	NA
WBGene00168864	0.0122224	0.654307	NA
WBGene00168865	0	NA	NA
WBGene00168866	0	NA	NA
WBGene00168867	0	NA	NA
WBGene00168868	0	NA	NA
WBGene00168869	0	NA	NA
WBGene00168870	0	NA	NA
WBGene00168871	0	NA	NA
WBGene00168872	0	NA	NA
WBGene00168873	0	NA	NA
WBGene00168874	0	NA	NA
WBGene00168875	0	NA	NA
WBGene00168876	0	NA	NA
WBGene00168877	0	NA	NA
WBGene00168878	0	NA	NA
WBGene00168879	0.00715233	-1.42254	NA
WBGene00168880	0.636359	-1.58967	NA
WBGene00168881	0	NA	NA
WBGene00168882	0	NA	NA
WBGene00168883	0	NA	NA
WBGene00168884	0	NA	NA
WBGene00168885	0	NA	NA
WBGene00168886	0	NA	NA
WBGene00168887	0	NA	NA
WBGene00168888	0	NA	NA
WBGene00168889	0	NA	NA
WBGene00168890	0	NA	NA
WBGene00168891	0	NA	NA
WBGene00168892	0.168456	0.193029	NA
WBGene00168893	0	NA	NA
WBGene00168894	0	NA	NA
WBGene00168895	0	NA	NA
WBGene00168896	0	NA	NA
WBGene00168897	0	NA	NA
WBGene00168898	0	NA	NA
WBGene00168899	0	NA	NA
WBGene00168900	0	NA	NA
WBGene00168901	0	NA	NA
WBGene00168902	0	NA	NA
WBGene00168903	0	NA	NA
WBGene00168904	0	NA	NA
WBGene00168905	0.030556	1.43719	NA
WBGene00168906	0	NA	NA
WBGene00168907	0	NA	NA
WBGene00168908	0.0293599	0	NA
WBGene00168909	0	NA	NA
WBGene00168910	0	NA	NA
WBGene00168911	0	NA	NA
WBGene00168912	0.0500693	-2.45487	NA
WBGene00168913	0	NA	NA
WBGene00168914	0.148236	0.627429	NA
WBGene00168915	0	NA	NA
WBGene00168916	0	NA	NA
WBGene00168917	0	NA	NA
WBGene00168918	0	NA	NA
WBGene00168919	0	NA	NA
WBGene00168920	0	NA	NA
WBGene00168921	0	NA	NA
WBGene00168922	0	NA	NA
WBGene00168923	0	NA	NA
WBGene00168924	0	NA	NA
WBGene00168925	0	NA	NA
WBGene00168926	0	NA	NA
WBGene00168927	0	NA	NA
WBGene00168928	0	NA	NA
WBGene00168929	0	NA	NA
WBGene00168930	0	NA	NA
WBGene00168931	0.256003	2.20137	NA
WBGene00168932	0	NA	NA
WBGene00168933	0	NA	NA
WBGene00168934	0.0880798	0	NA
WBGene00168935	0	NA	NA
WBGene00168936	0	NA	NA
WBGene00168937	0	NA	NA
WBGene00168938	0	NA	NA
WBGene00168939	0	NA	NA
WBGene00168940	0	NA	NA
WBGene00168941	0	NA	NA
WBGene00168942	0	NA	NA
WBGene00168943	0	NA	NA
WBGene00168944	0	NA	NA
WBGene00168945	0	NA	NA
WBGene00168946	0	NA	NA
WBGene00168947	0	NA	NA
WBGene00168948	0	NA	NA
WBGene00168949	0	NA	NA
WBGene00168950	0	NA	NA
WBGene00168951	0	NA	NA
WBGene00168952	0.0384579	0	NA
WBGene00168953	0	NA	NA
WBGene00168954	0	NA	NA
WBGene00168955	0	NA	NA
WBGene00168956	0	NA	NA
WBGene00168957	0	NA	NA
WBGene00168958	0	NA	NA
WBGene00168959	0	NA	NA
WBGene00168960	0	NA	NA
WBGene00168961	0	NA	NA
WBGene00168962	0	NA	NA
WBGene00168963	0	NA	NA
WBGene00168964	0	NA	NA
WBGene00168965	0	NA	NA
WBGene00168966	0	NA	NA
WBGene00168967	0	NA	NA
WBGene00168968	0	NA	NA
WBGene00168969	0	NA	NA
WBGene00168970	0.0184443	0.627427	NA
WBGene00168971	0	NA	NA
WBGene00168972	0	NA	NA
WBGene00168973	0	NA	NA
WBGene00168974	0	NA	NA
WBGene00168975	0	NA	NA
WBGene00168976	0.0180379	0	NA
WBGene00168977	0	NA	NA
WBGene00168978	0	NA	NA
WBGene00168979	0	NA	NA
WBGene00168980	0	NA	NA
WBGene00168981	0	NA	NA
WBGene00168982	0	NA	NA
WBGene00168983	0	NA	NA
WBGene00168984	0	NA	NA
WBGene00168985	0	NA	NA
WBGene00168986	0	NA	NA
WBGene00168987	0	NA	NA
WBGene00168988	0	NA	NA
WBGene00168989	0	NA	NA
WBGene00168990	0	NA	NA
WBGene00168991	0	NA	NA
WBGene00168992	0	NA	NA
WBGene00168993	0	NA	NA
WBGene00168994	0	NA	NA
WBGene00168995	0	NA	NA
WBGene00168996	0	NA	NA
WBGene00168997	0.0224984	0.627428	NA
WBGene00168998	0	NA	NA
WBGene00168999	0	NA	NA
WBGene00169000	0	NA	NA
WBGene00169001	0.0148309	0	NA
WBGene00169002	0	NA	NA
WBGene00169003	0	NA	NA
WBGene00169004	0	NA	NA
WBGene00169005	0	NA	NA
WBGene00169006	0	NA	NA
WBGene00169007	0	NA	NA
WBGene00169008	0	NA	NA
WBGene00169009	0.0610317	-0.551608	NA
WBGene00169010	0	NA	NA
WBGene00169011	0	NA	NA
WBGene00169012	0	NA	NA
WBGene00169013	0	NA	NA
WBGene00169014	0	NA	NA
WBGene00169015	0	NA	NA
WBGene00169016	0	NA	NA
WBGene00169017	0	NA	NA
WBGene00169018	0	NA	NA
WBGene00169019	0	NA	NA
WBGene00169020	0.00780529	0	NA
WBGene00169021	0	NA	NA
WBGene00169022	0	NA	NA
WBGene00169023	0	NA	NA
WBGene00169024	0	NA	NA
WBGene00169025	0	NA	NA
WBGene00169026	0	NA	NA
WBGene00169027	0	NA	NA
WBGene00169028	0	NA	NA
WBGene00169029	0	NA	NA
WBGene00169030	0	NA	NA
WBGene00169031	0	NA	NA
WBGene00169032	0	NA	NA
WBGene00169033	0	NA	NA
WBGene00169034	0	NA	NA
WBGene00169035	0	NA	NA
WBGene00169036	0	NA	NA
WBGene00169037	0	NA	NA
WBGene00169038	0	NA	NA
WBGene00169039	0	NA	NA
WBGene00169040	0	NA	NA
WBGene00169041	0	NA	NA
WBGene00169042	0	NA	NA
WBGene00169043	0	NA	NA
WBGene00169044	0	NA	NA
WBGene00169045	0	NA	NA
WBGene00169046	0	NA	NA
WBGene00169047	0.164268	0	NA
WBGene00169048	0	NA	NA
WBGene00169049	0	NA	NA
WBGene00169050	0	NA	NA
WBGene00169051	0	NA	NA
WBGene00169052	0	NA	NA
WBGene00169053	0	NA	NA
WBGene00169054	0	NA	NA
WBGene00169055	0	NA	NA
WBGene00169056	0	NA	NA
WBGene00169057	0	NA	NA
WBGene00169058	0	NA	NA
WBGene00169059	0	NA	NA
WBGene00169060	0	NA	NA
WBGene00169061	0	NA	NA
WBGene00169062	0.0224984	0.627428	NA
WBGene00169063	0	NA	NA
WBGene00169064	13.9262	0.237879	0.999821
WBGene00169065	0	NA	NA
WBGene00169066	0	NA	NA
WBGene00169067	0	NA	NA
WBGene00169068	0.168292	-2.99601	NA
WBGene00169069	0	NA	NA
WBGene00169070	0.188497	0	NA
WBGene00169071	0.0725581	0.627428	NA
WBGene00169072	0	NA	NA
WBGene00169073	0	NA	NA
WBGene00169074	0	NA	NA
WBGene00169075	0	NA	NA
WBGene00169076	0	NA	NA
WBGene00169077	0	NA	NA
WBGene00169078	0	NA	NA
WBGene00169079	0	NA	NA
WBGene00169080	0	NA	NA
WBGene00169081	0	NA	NA
WBGene00169082	0.030556	1.43719	NA
WBGene00169083	0.0182255	0.193042	NA
WBGene00169084	0	NA	NA
WBGene00169085	0	NA	NA
WBGene00169086	0	NA	NA
WBGene00169087	0	NA	NA
WBGene00169088	0	NA	NA
WBGene00169089	0	NA	NA
WBGene00169090	0	NA	NA
WBGene00169091	0	NA	NA
WBGene00169092	0	NA	NA
WBGene00169093	0	NA	NA
WBGene00169094	0	NA	NA
WBGene00169095	0	NA	NA
WBGene00169096	0	NA	NA
WBGene00169097	0	NA	NA
WBGene00169098	0	NA	NA
WBGene00169099	0	NA	NA
WBGene00169100	0	NA	NA
WBGene00169101	0	NA	NA
WBGene00169102	0	NA	NA
WBGene00169103	0.0122224	0.654307	NA
WBGene00169104	0	NA	NA
WBGene00169105	0.0852924	0	NA
WBGene00169106	0.0148309	0	NA
WBGene00169107	0	NA	NA
WBGene00169108	0	NA	NA
WBGene00169109	0	NA	NA
WBGene00169110	0	NA	NA
WBGene00169111	0	NA	NA
WBGene00169112	0	NA	NA
WBGene00169113	0	NA	NA
WBGene00169114	0	NA	NA
WBGene00169115	0.00715233	-1.42254	NA
WBGene00169116	0	NA	NA
WBGene00169117	0	NA	NA
WBGene00169118	0	NA	NA
WBGene00169119	0	NA	NA
WBGene00169120	0	NA	NA
WBGene00169121	0	NA	NA
WBGene00169122	0	NA	NA
WBGene00169123	2.33196	0.628202	0.999821
WBGene00169124	0	NA	NA
WBGene00169125	0	NA	NA
WBGene00169126	0	NA	NA
WBGene00169127	0	NA	NA
WBGene00169128	0	NA	NA
WBGene00169129	0	NA	NA
WBGene00169130	0	NA	NA
WBGene00169131	0	NA	NA
WBGene00169132	0	NA	NA
WBGene00169133	0	NA	NA
WBGene00169134	0.343234	2.63817	NA
WBGene00169135	0	NA	NA
WBGene00169136	0	NA	NA
WBGene00169137	0	NA	NA
WBGene00169138	0	NA	NA
WBGene00169139	0	NA	NA
WBGene00169140	0.199907	1.00418	NA
WBGene00169141	0	NA	NA
WBGene00169142	0	NA	NA
WBGene00169143	0	NA	NA
WBGene00169144	0	NA	NA
WBGene00169145	0	NA	NA
WBGene00169146	0	NA	NA
WBGene00169147	0	NA	NA
WBGene00169148	0	NA	NA
WBGene00169149	0	NA	NA
WBGene00169150	0	NA	NA
WBGene00169151	0	NA	NA
WBGene00169152	0	NA	NA
WBGene00169153	0	NA	NA
WBGene00169154	0	NA	NA
WBGene00169155	0	NA	NA
WBGene00169156	0	NA	NA
WBGene00169157	0	NA	NA
WBGene00169158	0	NA	NA
WBGene00169159	0	NA	NA
WBGene00169160	0	NA	NA
WBGene00169161	0	NA	NA
WBGene00169162	0	NA	NA
WBGene00169163	0	NA	NA
WBGene00169164	0	NA	NA
WBGene00169165	0	NA	NA
WBGene00169166	0	NA	NA
WBGene00169167	0	NA	NA
WBGene00169168	0	NA	NA
WBGene00169169	0	NA	NA
WBGene00169170	0.0648956	0	NA
WBGene00169171	0	NA	NA
WBGene00169172	0	NA	NA
WBGene00169173	0	NA	NA
WBGene00169174	0	NA	NA
WBGene00169175	0	NA	NA
WBGene00169176	0	NA	NA
WBGene00169177	0	NA	NA
WBGene00169178	0	NA	NA
WBGene00169179	0	NA	NA
WBGene00169180	0.0122224	0.654307	NA
WBGene00169181	0.0192289	0	NA
WBGene00169182	0	NA	NA
WBGene00169183	0.102634	-1.96075	NA
WBGene00169184	0	NA	NA
WBGene00169185	0	NA	NA
WBGene00169186	0	NA	NA
WBGene00169187	0	NA	NA
WBGene00169188	0.0401661	1.14719	NA
WBGene00169189	0	NA	NA
WBGene00169190	0	NA	NA
WBGene00169191	0.0576868	0	NA
WBGene00169192	0	NA	NA
WBGene00169193	0	NA	NA
WBGene00169194	0	NA	NA
WBGene00169195	0	NA	NA
WBGene00169196	0	NA	NA
WBGene00169197	0	NA	NA
WBGene00169198	0	NA	NA
WBGene00169199	0	NA	NA
WBGene00169200	0	NA	NA
WBGene00169201	0	NA	NA
WBGene00169202	0.0143047	-1.8288	NA
WBGene00169203	0	NA	NA
WBGene00169204	0	NA	NA
WBGene00169205	0	NA	NA
WBGene00169206	0	NA	NA
WBGene00169207	0	NA	NA
WBGene00169208	0	NA	NA
WBGene00169209	0	NA	NA
WBGene00169210	0	NA	NA
WBGene00169211	0	NA	NA
WBGene00169212	0.0330969	0	NA
WBGene00169213	0	NA	NA
WBGene00169214	0.00715233	-1.42254	NA
WBGene00169215	0	NA	NA
WBGene00169216	0	NA	NA
WBGene00169217	0	NA	NA
WBGene00169218	0.0143047	-1.8288	NA
WBGene00169219	0	NA	NA
WBGene00169220	0	NA	NA
WBGene00169221	0	NA	NA
WBGene00169222	0	NA	NA
WBGene00169223	0	NA	NA
WBGene00169224	0	NA	NA
WBGene00169225	0	NA	NA
WBGene00169226	0.0061112	0.193052	NA
WBGene00169227	0	NA	NA
WBGene00169228	0	NA	NA
WBGene00169229	0	NA	NA
WBGene00169230	0	NA	NA
WBGene00169231	0	NA	NA
WBGene00169232	0	NA	NA
WBGene00169233	0	NA	NA
WBGene00169234	0	NA	NA
WBGene00169235	0	NA	NA
WBGene00169236	0.381779	1.63118	NA
WBGene00169237	0	NA	NA
WBGene00169238	0.0357619	0.374389	NA
WBGene00169239	0	NA	NA
WBGene00169240	0	NA	NA
WBGene00169242	0	NA	NA
WBGene00169243	0	NA	NA
WBGene00169244	0	NA	NA
WBGene00169245	0	NA	NA
WBGene00169246	0	NA	NA
WBGene00169247	0	NA	NA
WBGene00169248	0	NA	NA
WBGene00169249	0.0156106	0	NA
WBGene00169250	0	NA	NA
WBGene00169251	0	NA	NA
WBGene00169252	0	NA	NA
WBGene00169253	0	NA	NA
WBGene00169254	0	NA	NA
WBGene00169255	0	NA	NA
WBGene00169256	0.0821341	0	NA
WBGene00169257	0	NA	NA
WBGene00169258	0	NA	NA
WBGene00169259	0	NA	NA
WBGene00169260	0	NA	NA
WBGene00169261	0	NA	NA
WBGene00169262	0.0511348	0	NA
WBGene00169263	0	NA	NA
WBGene00169264	0	NA	NA
WBGene00169265	0	NA	NA
WBGene00169266	0	NA	NA
WBGene00169267	0	NA	NA
WBGene00169268	0	NA	NA
WBGene00169269	0	NA	NA
WBGene00169270	0	NA	NA
WBGene00169271	0	NA	NA
WBGene00169272	0	NA	NA
WBGene00169273	0	NA	NA
WBGene00169274	0	NA	NA
WBGene00169275	0	NA	NA
WBGene00169276	0	NA	NA
WBGene00169277	0	NA	NA
WBGene00169278	0	NA	NA
WBGene00169279	0	NA	NA
WBGene00169280	0	NA	NA
WBGene00169281	0	NA	NA
WBGene00169282	0	NA	NA
WBGene00169283	0	NA	NA
WBGene00169284	0	NA	NA
WBGene00169285	0	NA	NA
WBGene00169286	0	NA	NA
WBGene00169287	0.23137	-0.3988	NA
WBGene00169288	0	NA	NA
WBGene00169289	0.0184443	0.627427	NA
WBGene00169290	0	NA	NA
WBGene00169291	0	NA	NA
WBGene00169292	0	NA	NA
WBGene00169293	0	NA	NA
WBGene00169294	0	NA	NA
WBGene00169295	0	NA	NA
WBGene00169296	0	NA	NA
WBGene00169297	0.085834	-3.48412	NA
WBGene00169298	0	NA	NA
WBGene00169299	0	NA	NA
WBGene00169300	0	NA	NA
WBGene00169301	0	NA	NA
WBGene00169302	0	NA	NA
WBGene00169303	0	NA	NA
WBGene00169304	0	NA	NA
WBGene00169305	0	NA	NA
WBGene00169306	0	NA	NA
WBGene00169307	0	NA	NA
WBGene00169308	0	NA	NA
WBGene00169309	0	NA	NA
WBGene00169310	0	NA	NA
WBGene00169311	0	NA	NA
WBGene00169312	0	NA	NA
WBGene00169313	0	NA	NA
WBGene00169314	0	NA	NA
WBGene00169315	0	NA	NA
WBGene00169316	0	NA	NA
WBGene00169317	0	NA	NA
WBGene00169318	0.0286093	-2.33137	NA
WBGene00169319	0	NA	NA
WBGene00169320	0	NA	NA
WBGene00169321	0	NA	NA
WBGene00169322	0	NA	NA
WBGene00169323	0	NA	NA
WBGene00169324	0	NA	NA
WBGene00169325	0	NA	NA
WBGene00169326	0	NA	NA
WBGene00169327	0	NA	NA
WBGene00169328	0	NA	NA
WBGene00169329	0	NA	NA
WBGene00169330	0	NA	NA
WBGene00169331	0	NA	NA
WBGene00169332	0	NA	NA
WBGene00169333	0	NA	NA
WBGene00169334	0	NA	NA
WBGene00169335	0	NA	NA
WBGene00169336	0	NA	NA
WBGene00169337	0	NA	NA
WBGene00169338	0	NA	NA
WBGene00169339	0	NA	NA
WBGene00169340	0	NA	NA
WBGene00169341	0	NA	NA
WBGene00169342	0	NA	NA
WBGene00169343	0	NA	NA
WBGene00169344	0	NA	NA
WBGene00169345	0	NA	NA
WBGene00169346	0	NA	NA
WBGene00169347	0	NA	NA
WBGene00169348	0	NA	NA
WBGene00169349	0	NA	NA
WBGene00169350	0	NA	NA
WBGene00169351	0	NA	NA
WBGene00169352	0	NA	NA
WBGene00169353	0	NA	NA
WBGene00169354	0	NA	NA
WBGene00169355	0	NA	NA
WBGene00169356	0	NA	NA
WBGene00169357	0	NA	NA
WBGene00169358	0	NA	NA
WBGene00169359	0	NA	NA
WBGene00169360	0	NA	NA
WBGene00169361	0.0156106	0	NA
WBGene00169362	0	NA	NA
WBGene00169363	0	NA	NA
WBGene00169364	0	NA	NA
WBGene00169365	0	NA	NA
WBGene00169366	0.0909243	0	NA
WBGene00169367	0	NA	NA
WBGene00169368	0	NA	NA
WBGene00169369	0.0227311	0	NA
WBGene00169370	0	NA	NA
WBGene00169371	0	NA	NA
WBGene00169372	0	NA	NA
WBGene00169373	0	NA	NA
WBGene00169374	0	NA	NA
WBGene00169375	0	NA	NA
WBGene00169376	0	NA	NA
WBGene00169377	0	NA	NA
WBGene00169378	0.10091	-0.761472	NA
WBGene00169379	0.0061112	0.193052	NA
WBGene00169380	0.289631	1.43696	NA
WBGene00169381	0	NA	NA
WBGene00169382	0	NA	NA
WBGene00169383	0	NA	NA
WBGene00169384	0	NA	NA
WBGene00169385	0	NA	NA
WBGene00169386	0	NA	NA
WBGene00169387	0	NA	NA
WBGene00169388	0	NA	NA
WBGene00169389	0	NA	NA
WBGene00169390	0	NA	NA
WBGene00169391	0	NA	NA
WBGene00169392	0	NA	NA
WBGene00169393	0	NA	NA
WBGene00169394	0.0368886	1.63274	NA
WBGene00169395	0	NA	NA
WBGene00169396	0	NA	NA
WBGene00169397	0	NA	NA
WBGene00169398	0	NA	NA
WBGene00169399	0	NA	NA
WBGene00169401	0	NA	NA
WBGene00169402	0	NA	NA
WBGene00169403	0	NA	NA
WBGene00169404	0	NA	NA
WBGene00169405	0	NA	NA
WBGene00169406	0	NA	NA
WBGene00169407	0	NA	NA
WBGene00169408	0	NA	NA
WBGene00169409	0	NA	NA
WBGene00169410	0.0121143	0	NA
WBGene00169411	0	NA	NA
WBGene00169412	0	NA	NA
WBGene00169413	0	NA	NA
WBGene00169414	0	NA	NA
WBGene00169415	0	NA	NA
WBGene00169416	0	NA	NA
WBGene00169417	0	NA	NA
WBGene00169418	0	NA	NA
WBGene00169419	0	NA	NA
WBGene00169420	0	NA	NA
WBGene00169421	0	NA	NA
WBGene00169422	0	NA	NA
WBGene00169423	0	NA	NA
WBGene00169424	0	NA	NA
WBGene00169425	0.195701	0	NA
WBGene00169426	0.271437	0	NA
WBGene00169427	0	NA	NA
WBGene00169428	0	NA	NA
WBGene00169429	0	NA	NA
WBGene00169430	0	NA	NA
WBGene00169431	0	NA	NA
WBGene00169432	0	NA	NA
WBGene00169433	0	NA	NA
WBGene00169434	0	NA	NA
WBGene00169435	0.085834	-3.48412	NA
WBGene00169436	0	NA	NA
WBGene00169437	0	NA	NA
WBGene00169438	0.0152577	0	NA
WBGene00169439	0	NA	NA
WBGene00169440	0	NA	NA
WBGene00169441	0	NA	NA
WBGene00169442	0	NA	NA
WBGene00169443	0	NA	NA
WBGene00169444	0	NA	NA
WBGene00169445	0	NA	NA
WBGene00169446	0	NA	NA
WBGene00169447	0	NA	NA
WBGene00169448	0.0541138	0	NA
WBGene00169449	0	NA	NA
WBGene00169450	0	NA	NA
WBGene00169451	0	NA	NA
WBGene00169452	0	NA	NA
WBGene00169453	0	NA	NA
WBGene00169454	0	NA	NA
WBGene00169455	0	NA	NA
WBGene00169456	0	NA	NA
WBGene00169457	0	NA	NA
WBGene00169458	0	NA	NA
WBGene00169459	0	NA	NA
WBGene00169460	0	NA	NA
WBGene00169461	0	NA	NA
WBGene00169462	0	NA	NA
WBGene00169463	0	NA	NA
WBGene00169464	0	NA	NA
WBGene00169465	0	NA	NA
WBGene00169466	0	NA	NA
WBGene00169467	0	NA	NA
WBGene00169468	0	NA	NA
WBGene00169469	0	NA	NA
WBGene00169470	1.76333	0.631774	0.999821
WBGene00169471	0	NA	NA
WBGene00169472	0	NA	NA
WBGene00169473	0	NA	NA
WBGene00169474	0	NA	NA
WBGene00169475	0	NA	NA
WBGene00169476	0	NA	NA
WBGene00169477	0	NA	NA
WBGene00169478	0	NA	NA
WBGene00169479	0	NA	NA
WBGene00169480	0	NA	NA
WBGene00169481	0	NA	NA
WBGene00169482	0	NA	NA
WBGene00169483	0.042917	-2.06552	NA
WBGene00169484	0	NA	NA
WBGene00169485	0	NA	NA
WBGene00169486	0	NA	NA
WBGene00169487	0	NA	NA
WBGene00169488	0	NA	NA
WBGene00169489	0	NA	NA
WBGene00169490	0.0152577	0	NA
WBGene00169491	0	NA	NA
WBGene00169492	0	NA	NA
WBGene00169493	0	NA	NA
WBGene00169494	0	NA	NA
WBGene00169495	0	NA	NA
WBGene00169496	0	NA	NA
WBGene00169497	0	NA	NA
WBGene00169498	0	NA	NA
WBGene00169499	0	NA	NA
WBGene00169500	0	NA	NA
WBGene00169501	0	NA	NA
WBGene00169502	0	NA	NA
WBGene00169503	0	NA	NA
WBGene00169504	0	NA	NA
WBGene00169505	0	NA	NA
WBGene00169506	0	NA	NA
WBGene00169507	0	NA	NA
WBGene00169508	0	NA	NA
WBGene00169509	0	NA	NA
WBGene00169510	0	NA	NA
WBGene00169511	0	NA	NA
WBGene00169512	0	NA	NA
WBGene00169513	0	NA	NA
WBGene00169514	0	NA	NA
WBGene00169515	0.34805	0	NA
WBGene00169516	0	NA	NA
WBGene00169517	0	NA	NA
WBGene00169518	0	NA	NA
WBGene00169519	0	NA	NA
WBGene00169520	0	NA	NA
WBGene00169521	0	NA	NA
WBGene00169522	1.51626	0.947734	NA
WBGene00169523	0.119814	0	NA
WBGene00169524	0	NA	NA
WBGene00169525	0	NA	NA
WBGene00169526	0	NA	NA
WBGene00169527	0	NA	NA
WBGene00169528	0	NA	NA
WBGene00169529	0	NA	NA
WBGene00169530	0	NA	NA
WBGene00169531	0.0180379	0	NA
WBGene00169532	0	NA	NA
WBGene00169533	0	NA	NA
WBGene00169534	0	NA	NA
WBGene00169535	0	NA	NA
WBGene00169536	0	NA	NA
WBGene00169537	0	NA	NA
WBGene00169538	0	NA	NA
WBGene00169539	0	NA	NA
WBGene00169540	0	NA	NA
WBGene00169541	0	NA	NA
WBGene00169542	0	NA	NA
WBGene00169543	0	NA	NA
WBGene00169544	0	NA	NA
WBGene00169545	0	NA	NA
WBGene00169546	0	NA	NA
WBGene00169547	0	NA	NA
WBGene00169548	0.0593238	0	NA
WBGene00169549	0	NA	NA
WBGene00169550	0	NA	NA
WBGene00169551	0	NA	NA
WBGene00169552	0	NA	NA
WBGene00169553	0	NA	NA
WBGene00169554	0	NA	NA
WBGene00169555	0	NA	NA
WBGene00169556	0	NA	NA
WBGene00169557	0	NA	NA
WBGene00169558	0	NA	NA
WBGene00169559	0	NA	NA
WBGene00169560	0	NA	NA
WBGene00169561	0	NA	NA
WBGene00169562	0	NA	NA
WBGene00169563	0	NA	NA
WBGene00169564	0	NA	NA
WBGene00169565	0.0152577	0	NA
WBGene00169566	0	NA	NA
WBGene00169567	0	NA	NA
WBGene00169568	0	NA	NA
WBGene00169569	0	NA	NA
WBGene00169570	0	NA	NA
WBGene00169571	0	NA	NA
WBGene00169572	0	NA	NA
WBGene00169573	0	NA	NA
WBGene00169574	0	NA	NA
WBGene00169575	0	NA	NA
WBGene00169576	0	NA	NA
WBGene00169577	0	NA	NA
WBGene00169578	0.47839	0.165115	NA
WBGene00169579	0	NA	NA
WBGene00169580	0	NA	NA
WBGene00169581	0	NA	NA
WBGene00169582	0.0148309	0	NA
WBGene00169583	0	NA	NA
WBGene00169584	0	NA	NA
WBGene00169585	0.0148309	0	NA
WBGene00169586	0	NA	NA
WBGene00169587	0	NA	NA
WBGene00169588	0	NA	NA
WBGene00169589	0	NA	NA
WBGene00169590	0	NA	NA
WBGene00169591	0	NA	NA
WBGene00169592	0	NA	NA
WBGene00169593	0	NA	NA
WBGene00169594	0	NA	NA
WBGene00169595	0	NA	NA
WBGene00169596	0	NA	NA
WBGene00169597	0	NA	NA
WBGene00169598	0	NA	NA
WBGene00169599	0	NA	NA
WBGene00169600	0	NA	NA
WBGene00169601	0	NA	NA
WBGene00169602	0	NA	NA
WBGene00169603	0	NA	NA
WBGene00169604	0	NA	NA
WBGene00169605	0	NA	NA
WBGene00169606	0.0291588	-2.06552	NA
WBGene00169607	0	NA	NA
WBGene00169608	0	NA	NA
WBGene00169609	0	NA	NA
WBGene00169610	0	NA	NA
WBGene00169611	0.0553328	2.22133	NA
WBGene00169612	0	NA	NA
WBGene00169613	0	NA	NA
WBGene00169614	0	NA	NA
WBGene00169615	0	NA	NA
WBGene00169617	0	NA	NA
WBGene00169618	0	NA	NA
WBGene00169619	0	NA	NA
WBGene00169620	0	NA	NA
WBGene00169621	0	NA	NA
WBGene00169622	0	NA	NA
WBGene00169623	0	NA	NA
WBGene00169624	0	NA	NA
WBGene00169625	0	NA	NA
WBGene00169626	0	NA	NA
WBGene00169627	0	NA	NA
WBGene00169628	0	NA	NA
WBGene00169629	0	NA	NA
WBGene00169630	0	NA	NA
WBGene00169631	0	NA	NA
WBGene00169632	0	NA	NA
WBGene00169633	0	NA	NA
WBGene00169634	0	NA	NA
WBGene00169635	0	NA	NA
WBGene00169636	0	NA	NA
WBGene00169637	0	NA	NA
WBGene00169638	0	NA	NA
WBGene00169639	0	NA	NA
WBGene00169640	0.042917	-2.06552	NA
WBGene00169641	0	NA	NA
WBGene00169642	0	NA	NA
WBGene00169643	0	NA	NA
WBGene00169644	0	NA	NA
WBGene00169645	0	NA	NA
WBGene00169646	0.0224984	0.627428	NA
WBGene00169647	0	NA	NA
WBGene00169648	0.0293599	0	NA
WBGene00169649	0	NA	NA
WBGene00169650	61.8887	-1.09572	0.537855
WBGene00169651	0	NA	NA
WBGene00169652	0	NA	NA
WBGene00169653	0	NA	NA
WBGene00169654	0	NA	NA
WBGene00169655	0	NA	NA
WBGene00169656	0	NA	NA
WBGene00169657	0	NA	NA
WBGene00169658	0	NA	NA
WBGene00169659	0	NA	NA
WBGene00169660	0	NA	NA
WBGene00169661	0	NA	NA
WBGene00169662	0	NA	NA
WBGene00169663	0.193708	-0.579503	NA
WBGene00169664	0	NA	NA
WBGene00169665	0	NA	NA
WBGene00169666	0	NA	NA
WBGene00169667	0	NA	NA
WBGene00169668	0	NA	NA
WBGene00169669	0.0368886	1.63274	NA
WBGene00169670	0	NA	NA
WBGene00169671	0	NA	NA
WBGene00169672	0	NA	NA
WBGene00169673	0	NA	NA
WBGene00169674	0	NA	NA
WBGene00169675	0.100468	0.966577	NA
WBGene00169676	0	NA	NA
WBGene00169677	0	NA	NA
WBGene00169678	0	NA	NA
WBGene00169679	0	NA	NA
WBGene00169680	0	NA	NA
WBGene00169681	0	NA	NA
WBGene00169682	0	NA	NA
WBGene00169683	0	NA	NA
WBGene00169684	0	NA	NA
WBGene00169685	0	NA	NA
WBGene00169686	0	NA	NA
WBGene00169687	0	NA	NA
WBGene00169688	0	NA	NA
WBGene00169689	0	NA	NA
WBGene00169690	0	NA	NA
WBGene00169691	0	NA	NA
WBGene00169692	0	NA	NA
WBGene00169693	0	NA	NA
WBGene00169694	0	NA	NA
WBGene00169695	0	NA	NA
WBGene00169696	0	NA	NA
WBGene00169697	0	NA	NA
WBGene00169698	0	NA	NA
WBGene00169699	0	NA	NA
WBGene00169700	0	NA	NA
WBGene00169701	0	NA	NA
WBGene00169702	0	NA	NA
WBGene00169703	0	NA	NA
WBGene00169704	0	NA	NA
WBGene00169705	0	NA	NA
WBGene00169706	0	NA	NA
WBGene00169707	0	NA	NA
WBGene00169708	0	NA	NA
WBGene00169709	0.0330969	0	NA
WBGene00169710	0	NA	NA
WBGene00169711	0	NA	NA
WBGene00169712	0	NA	NA
WBGene00169713	0	NA	NA
WBGene00169714	0	NA	NA
WBGene00169715	0	NA	NA
WBGene00169716	0.117047	1.70267	NA
WBGene00169717	0	NA	NA
WBGene00169718	0	NA	NA
WBGene00169719	0	NA	NA
WBGene00169720	0	NA	NA
WBGene00169721	0	NA	NA
WBGene00169722	0	NA	NA
WBGene00169723	0	NA	NA
WBGene00169724	0	NA	NA
WBGene00169725	0	NA	NA
WBGene00169726	0	NA	NA
WBGene00169727	0	NA	NA
WBGene00169728	0	NA	NA
WBGene00169729	0	NA	NA
WBGene00169730	0	NA	NA
WBGene00169731	0	NA	NA
WBGene00169732	0	NA	NA
WBGene00169733	0	NA	NA
WBGene00169734	0	NA	NA
WBGene00169735	0	NA	NA
WBGene00169736	0	NA	NA
WBGene00169737	0	NA	NA
WBGene00169738	0	NA	NA
WBGene00169739	0	NA	NA
WBGene00169740	0.0183336	0.966577	NA
WBGene00169741	0	NA	NA
WBGene00169742	0	NA	NA
WBGene00169743	0.0979842	0	NA
WBGene00169744	0	NA	NA
WBGene00169745	0	NA	NA
WBGene00169746	0	NA	NA
WBGene00169747	0.0061112	0.193052	NA
WBGene00169748	0	NA	NA
WBGene00169749	0	NA	NA
WBGene00169750	0	NA	NA
WBGene00169751	0	NA	NA
WBGene00169752	0	NA	NA
WBGene00169753	0	NA	NA
WBGene00169754	0	NA	NA
WBGene00169755	0	NA	NA
WBGene00169756	0	NA	NA
WBGene00169757	0	NA	NA
WBGene00169758	0	NA	NA
WBGene00169759	0	NA	NA
WBGene00169760	0	NA	NA
WBGene00169761	0	NA	NA
WBGene00169762	0	NA	NA
WBGene00169763	0	NA	NA
WBGene00169764	0	NA	NA
WBGene00169765	0	NA	NA
WBGene00169766	0	NA	NA
WBGene00169767	0	NA	NA
WBGene00169768	0	NA	NA
WBGene00169769	0	NA	NA
WBGene00169770	0	NA	NA
WBGene00169771	0	NA	NA
WBGene00169772	0	NA	NA
WBGene00169773	0	NA	NA
WBGene00169774	0	NA	NA
WBGene00169775	0	NA	NA
WBGene00169776	0	NA	NA
WBGene00169777	0	NA	NA
WBGene00169778	0	NA	NA
WBGene00169779	0.0184443	0.627427	NA
WBGene00169780	0.084273	0.627427	NA
WBGene00169781	0	NA	NA
WBGene00169782	0	NA	NA
WBGene00169783	0	NA	NA
WBGene00169784	0	NA	NA
WBGene00169785	0	NA	NA
WBGene00169786	0	NA	NA
WBGene00169787	0	NA	NA
WBGene00169788	0	NA	NA
WBGene00169789	0	NA	NA
WBGene00169790	0	NA	NA
WBGene00169791	0	NA	NA
WBGene00169792	0	NA	NA
WBGene00169793	0	NA	NA
WBGene00169794	0	NA	NA
WBGene00169795	0	NA	NA
WBGene00169796	0	NA	NA
WBGene00169797	0	NA	NA
WBGene00169798	0	NA	NA
WBGene00169799	0	NA	NA
WBGene00169800	0	NA	NA
WBGene00169801	0	NA	NA
WBGene00169802	0	NA	NA
WBGene00169803	0	NA	NA
WBGene00169804	0	NA	NA
WBGene00169805	0	NA	NA
WBGene00169806	0	NA	NA
WBGene00169807	0	NA	NA
WBGene00169808	0	NA	NA
WBGene00169809	0	NA	NA
WBGene00169810	0	NA	NA
WBGene00169811	0	NA	NA
WBGene00169812	0	NA	NA
WBGene00169813	0	NA	NA
WBGene00169814	0	NA	NA
WBGene00169815	0	NA	NA
WBGene00169816	0	NA	NA
WBGene00169817	0	NA	NA
WBGene00169818	0	NA	NA
WBGene00169819	0	NA	NA
WBGene00169820	0	NA	NA
WBGene00169821	0	NA	NA
WBGene00169822	0	NA	NA
WBGene00169823	0	NA	NA
WBGene00169824	0	NA	NA
WBGene00169825	0	NA	NA
WBGene00169826	0	NA	NA
WBGene00169827	0	NA	NA
WBGene00169828	0	NA	NA
WBGene00169829	0	NA	NA
WBGene00169830	0	NA	NA
WBGene00169831	0	NA	NA
WBGene00169832	0	NA	NA
WBGene00169833	0	NA	NA
WBGene00169834	0	NA	NA
WBGene00169835	0	NA	NA
WBGene00169836	0	NA	NA
WBGene00169837	0.0184443	0.627427	NA
WBGene00169838	0	NA	NA
WBGene00169839	0	NA	NA
WBGene00169840	0	NA	NA
WBGene00169841	0	NA	NA
WBGene00169842	0	NA	NA
WBGene00169843	0	NA	NA
WBGene00169844	0	NA	NA
WBGene00169845	0	NA	NA
WBGene00169846	0	NA	NA
WBGene00169847	0	NA	NA
WBGene00169848	0	NA	NA
WBGene00169849	0	NA	NA
WBGene00169850	0	NA	NA
WBGene00169851	0	NA	NA
WBGene00169852	0	NA	NA
WBGene00169853	0	NA	NA
WBGene00169854	0	NA	NA
WBGene00169855	0	NA	NA
WBGene00169856	0	NA	NA
WBGene00169857	0	NA	NA
WBGene00169858	0	NA	NA
WBGene00169859	0	NA	NA
WBGene00169860	0	NA	NA
WBGene00169861	0	NA	NA
WBGene00169862	0	NA	NA
WBGene00169863	0	NA	NA
WBGene00169864	0	NA	NA
WBGene00169865	0	NA	NA
WBGene00169866	0	NA	NA
WBGene00169867	0.0301523	0	NA
WBGene00169868	0	NA	NA
WBGene00169869	0.0327489	-0.551631	NA
WBGene00169870	0	NA	NA
WBGene00169871	0	NA	NA
WBGene00169872	0	NA	NA
WBGene00169873	0	NA	NA
WBGene00169874	0	NA	NA
WBGene00169875	0	NA	NA
WBGene00169876	0	NA	NA
WBGene00169877	0	NA	NA
WBGene00169878	0	NA	NA
WBGene00169879	0	NA	NA
WBGene00169880	0	NA	NA
WBGene00169881	0	NA	NA
WBGene00169882	0	NA	NA
WBGene00169883	0	NA	NA
WBGene00169884	0	NA	NA
WBGene00169885	0	NA	NA
WBGene00169886	0.0122224	0.654307	NA
WBGene00169887	0	NA	NA
WBGene00169888	0	NA	NA
WBGene00169889	0	NA	NA
WBGene00169890	0	NA	NA
WBGene00169891	0	NA	NA
WBGene00169892	0	NA	NA
WBGene00169893	0	NA	NA
WBGene00169894	0	NA	NA
WBGene00169895	0	NA	NA
WBGene00169896	0	NA	NA
WBGene00169897	0	NA	NA
WBGene00169898	0	NA	NA
WBGene00169899	0.0296619	0	NA
WBGene00169900	0	NA	NA
WBGene00169901	0	NA	NA
WBGene00169902	0	NA	NA
WBGene00169903	0.0143047	-1.8288	NA
WBGene00169904	0	NA	NA
WBGene00169905	0	NA	NA
WBGene00169906	0.128751	-4.07822	NA
WBGene00169907	0	NA	NA
WBGene00169908	0	NA	NA
WBGene00169909	0	NA	NA
WBGene00169910	0	NA	NA
WBGene00169911	0	NA	NA
WBGene00169912	0	NA	NA
WBGene00169913	0	NA	NA
WBGene00169914	0	NA	NA
WBGene00169915	0	NA	NA
WBGene00169916	0	NA	NA
WBGene00169917	0.0121143	0	NA
WBGene00169918	0	NA	NA
WBGene00169919	0	NA	NA
WBGene00169920	9.2796	0.11324	0.999821
WBGene00169921	0	NA	NA
WBGene00169922	0	NA	NA
WBGene00169923	0.0669709	2.33316	NA
WBGene00169924	0	NA	NA
WBGene00169925	0	NA	NA
WBGene00169926	0	NA	NA
WBGene00169927	0	NA	NA
WBGene00169928	0	NA	NA
WBGene00169929	0	NA	NA
WBGene00169930	0	NA	NA
WBGene00169931	0	NA	NA
WBGene00169932	0	NA	NA
WBGene00169933	0	NA	NA
WBGene00169934	0.469754	-1.97388	NA
WBGene00169935	0	NA	NA
WBGene00169936	0	NA	NA
WBGene00169937	0	NA	NA
WBGene00169938	0.0291588	-2.06552	NA
WBGene00169939	0	NA	NA
WBGene00169940	0	NA	NA
WBGene00169941	0	NA	NA
WBGene00169942	0	NA	NA
WBGene00169943	0	NA	NA
WBGene00169944	0	NA	NA
WBGene00169946	0	NA	NA
WBGene00169947	0	NA	NA
WBGene00169948	0	NA	NA
WBGene00169949	0	NA	NA
WBGene00169950	0	NA	NA
WBGene00169951	0	NA	NA
WBGene00169952	0	NA	NA
WBGene00169953	0	NA	NA
WBGene00169954	0	NA	NA
WBGene00169955	0	NA	NA
WBGene00169956	0	NA	NA
WBGene00169957	0	NA	NA
WBGene00169958	0	NA	NA
WBGene00169959	0	NA	NA
WBGene00169960	0	NA	NA
WBGene00169961	0	NA	NA
WBGene00169962	0	NA	NA
WBGene00169963	0	NA	NA
WBGene00169964	0	NA	NA
WBGene00169965	0	NA	NA
WBGene00169966	0	NA	NA
WBGene00169967	0	NA	NA
WBGene00169968	0	NA	NA
WBGene00169969	0	NA	NA
WBGene00169970	0	NA	NA
WBGene00169971	0	NA	NA
WBGene00169972	0	NA	NA
WBGene00169973	0	NA	NA
WBGene00169974	0	NA	NA
WBGene00169975	0	NA	NA
WBGene00169976	0	NA	NA
WBGene00169977	0	NA	NA
WBGene00169978	0	NA	NA
WBGene00169979	0	NA	NA
WBGene00169980	0	NA	NA
WBGene00169981	0	NA	NA
WBGene00169982	0	NA	NA
WBGene00169983	0	NA	NA
WBGene00169984	0	NA	NA
WBGene00169985	0	NA	NA
WBGene00169986	0	NA	NA
WBGene00169987	0	NA	NA
WBGene00169988	0	NA	NA
WBGene00169989	0	NA	NA
WBGene00169990	0	NA	NA
WBGene00169991	0	NA	NA
WBGene00169992	0.0368886	1.63274	NA
WBGene00169993	0	NA	NA
WBGene00169994	0	NA	NA
WBGene00169995	0	NA	NA
WBGene00169996	0	NA	NA
WBGene00169997	0	NA	NA
WBGene00169998	0	NA	NA
WBGene00169999	0	NA	NA
WBGene00170000	0	NA	NA
WBGene00170001	0	NA	NA
WBGene00170002	0	NA	NA
WBGene00170003	0	NA	NA
WBGene00170004	0	NA	NA
WBGene00170005	0	NA	NA
WBGene00170006	0	NA	NA
WBGene00170007	0	NA	NA
WBGene00170008	0	NA	NA
WBGene00170009	0	NA	NA
WBGene00170010	0	NA	NA
WBGene00170011	0	NA	NA
WBGene00170012	0	NA	NA
WBGene00170013	0	NA	NA
WBGene00170014	0	NA	NA
WBGene00170015	0	NA	NA
WBGene00170016	0	NA	NA
WBGene00170017	0	NA	NA
WBGene00170018	0	NA	NA
WBGene00170019	0	NA	NA
WBGene00170020	0	NA	NA
WBGene00170021	0	NA	NA
WBGene00170022	0	NA	NA
WBGene00170023	0	NA	NA
WBGene00170024	0	NA	NA
WBGene00170025	0	NA	NA
WBGene00170026	0	NA	NA
WBGene00170027	0	NA	NA
WBGene00170028	0	NA	NA
WBGene00170029	0	NA	NA
WBGene00170030	0	NA	NA
WBGene00170031	0	NA	NA
WBGene00170032	0	NA	NA
WBGene00170033	0	NA	NA
WBGene00170034	0	NA	NA
WBGene00170035	0	NA	NA
WBGene00170036	0.0152577	0	NA
WBGene00170037	0	NA	NA
WBGene00170038	0	NA	NA
WBGene00170039	0	NA	NA
WBGene00170040	0	NA	NA
WBGene00170041	0	NA	NA
WBGene00170042	0	NA	NA
WBGene00170043	0	NA	NA
WBGene00170044	0	NA	NA
WBGene00170045	0	NA	NA
WBGene00170046	0	NA	NA
WBGene00170047	0	NA	NA
WBGene00170048	0	NA	NA
WBGene00170049	0	NA	NA
WBGene00170050	0	NA	NA
WBGene00170051	0	NA	NA
WBGene00170052	0	NA	NA
WBGene00170053	0	NA	NA
WBGene00170054	0	NA	NA
WBGene00170055	0.113736	0.859932	NA
WBGene00170056	0	NA	NA
WBGene00170057	0	NA	NA
WBGene00170058	0	NA	NA
WBGene00170059	0	NA	NA
WBGene00170060	0	NA	NA
WBGene00170061	0	NA	NA
WBGene00170062	0	NA	NA
WBGene00170063	0	NA	NA
WBGene00170064	0	NA	NA
WBGene00170065	0	NA	NA
WBGene00170066	0	NA	NA
WBGene00170067	0	NA	NA
WBGene00170068	0	NA	NA
WBGene00170069	0	NA	NA
WBGene00170070	0.0254859	0.193773	NA
WBGene00170071	0	NA	NA
WBGene00170072	0	NA	NA
WBGene00170073	0	NA	NA
WBGene00170074	0	NA	NA
WBGene00170075	0	NA	NA
WBGene00170076	0	NA	NA
WBGene00170077	0	NA	NA
WBGene00170078	0	NA	NA
WBGene00170079	0	NA	NA
WBGene00170080	0	NA	NA
WBGene00170081	0	NA	NA
WBGene00170082	0	NA	NA
WBGene00170083	0	NA	NA
WBGene00170084	0	NA	NA
WBGene00170085	0	NA	NA
WBGene00170086	0	NA	NA
WBGene00170087	0	NA	NA
WBGene00170088	0	NA	NA
WBGene00170089	0	NA	NA
WBGene00170090	0	NA	NA
WBGene00170091	0.190974	2.57601	NA
WBGene00170092	0	NA	NA
WBGene00170093	0	NA	NA
WBGene00170094	0	NA	NA
WBGene00170095	0	NA	NA
WBGene00170096	0	NA	NA
WBGene00170097	0	NA	NA
WBGene00170098	0	NA	NA
WBGene00170099	0	NA	NA
WBGene00170100	0	NA	NA
WBGene00170101	0	NA	NA
WBGene00170102	0	NA	NA
WBGene00170103	0	NA	NA
WBGene00170104	0	NA	NA
WBGene00170105	0	NA	NA
WBGene00170106	0	NA	NA
WBGene00170107	0	NA	NA
WBGene00170108	0	NA	NA
WBGene00170109	0	NA	NA
WBGene00170110	0.126101	1.55222	NA
WBGene00170111	0.0148309	0	NA
WBGene00170112	0	NA	NA
WBGene00170113	0	NA	NA
WBGene00170114	0	NA	NA
WBGene00170115	0	NA	NA
WBGene00170116	0	NA	NA
WBGene00170117	0	NA	NA
WBGene00170118	0.0224984	0.627428	NA
WBGene00170119	0	NA	NA
WBGene00170120	0	NA	NA
WBGene00170121	0	NA	NA
WBGene00170122	0	NA	NA
WBGene00170123	0	NA	NA
WBGene00170124	0	NA	NA
WBGene00170125	0	NA	NA
WBGene00170126	0	NA	NA
WBGene00170127	0	NA	NA
WBGene00170128	0	NA	NA
WBGene00170129	0	NA	NA
WBGene00170130	0	NA	NA
WBGene00170131	0	NA	NA
WBGene00170132	0	NA	NA
WBGene00170133	0	NA	NA
WBGene00170134	0	NA	NA
WBGene00170135	0	NA	NA
WBGene00170136	0	NA	NA
WBGene00170137	0	NA	NA
WBGene00170138	0	NA	NA
WBGene00170139	0	NA	NA
WBGene00170140	0	NA	NA
WBGene00170141	0	NA	NA
WBGene00170142	0	NA	NA
WBGene00170143	0.131475	0	NA
WBGene00170144	0	NA	NA
WBGene00170145	0	NA	NA
WBGene00170146	0	NA	NA
WBGene00170147	0	NA	NA
WBGene00170148	0	NA	NA
WBGene00170149	0	NA	NA
WBGene00170150	0.042914	-2.69425	NA
WBGene00170151	0	NA	NA
WBGene00170152	0	NA	NA
WBGene00170153	0.0595137	0	NA
WBGene00170154	0	NA	NA
WBGene00170155	1.02916	1.5266	NA
WBGene00170156	0	NA	NA
WBGene00170157	0	NA	NA
WBGene00170158	0	NA	NA
WBGene00170159	0.0184443	0.627427	NA
WBGene00170160	0	NA	NA
WBGene00170161	0	NA	NA
WBGene00170162	0	NA	NA
WBGene00170163	0	NA	NA
WBGene00170164	0	NA	NA
WBGene00170165	0	NA	NA
WBGene00170166	0	NA	NA
WBGene00170167	0	NA	NA
WBGene00170168	0	NA	NA
WBGene00170169	0	NA	NA
WBGene00170170	0	NA	NA
WBGene00170171	0	NA	NA
WBGene00170172	0	NA	NA
WBGene00170173	0	NA	NA
WBGene00170174	0	NA	NA
WBGene00170175	0	NA	NA
WBGene00170176	0	NA	NA
WBGene00170177	0	NA	NA
WBGene00170178	0	NA	NA
WBGene00170179	0	NA	NA
WBGene00170180	0	NA	NA
WBGene00170181	0	NA	NA
WBGene00170182	0	NA	NA
WBGene00170183	0	NA	NA
WBGene00170184	0	NA	NA
WBGene00170185	0	NA	NA
WBGene00170186	0	NA	NA
WBGene00170187	0	NA	NA
WBGene00170188	0	NA	NA
WBGene00170189	0	NA	NA
WBGene00170190	0	NA	NA
WBGene00170191	0	NA	NA
WBGene00170192	0	NA	NA
WBGene00170193	0	NA	NA
WBGene00170194	0	NA	NA
WBGene00170195	0	NA	NA
WBGene00170196	0	NA	NA
WBGene00170197	0	NA	NA
WBGene00170198	0	NA	NA
WBGene00170199	0	NA	NA
WBGene00170200	0	NA	NA
WBGene00170201	0.0572217	-2.80339	NA
WBGene00170202	0	NA	NA
WBGene00170203	0	NA	NA
WBGene00170204	0	NA	NA
WBGene00170205	0	NA	NA
WBGene00170206	0	NA	NA
WBGene00170207	0	NA	NA
WBGene00170208	0	NA	NA
WBGene00170209	0	NA	NA
WBGene00170210	0	NA	NA
WBGene00170211	0	NA	NA
WBGene00170212	0.0964927	0.43189	NA
WBGene00170213	0	NA	NA
WBGene00170214	0	NA	NA
WBGene00170215	0	NA	NA
WBGene00170216	0	NA	NA
WBGene00170217	0	NA	NA
WBGene00170218	0	NA	NA
WBGene00170219	0	NA	NA
WBGene00170220	0	NA	NA
WBGene00170221	0	NA	NA
WBGene00170222	0	NA	NA
WBGene00170223	0	NA	NA
WBGene00170224	0	NA	NA
WBGene00170225	0	NA	NA
WBGene00170226	0	NA	NA
WBGene00170227	0	NA	NA
WBGene00170228	0	NA	NA
WBGene00170229	0	NA	NA
WBGene00170230	0	NA	NA
WBGene00170231	0	NA	NA
WBGene00170232	0	NA	NA
WBGene00170233	0	NA	NA
WBGene00170234	0	NA	NA
WBGene00170235	0.00715233	-1.42254	NA
WBGene00170236	0	NA	NA
WBGene00170237	0	NA	NA
WBGene00170238	0	NA	NA
WBGene00170239	0	NA	NA
WBGene00170240	0.0721517	0	NA
WBGene00170241	0	NA	NA
WBGene00170242	0	NA	NA
WBGene00170243	0	NA	NA
WBGene00170244	0	NA	NA
WBGene00170245	0	NA	NA
WBGene00170246	0	NA	NA
WBGene00170247	0	NA	NA
WBGene00170248	0	NA	NA
WBGene00170249	0	NA	NA
WBGene00170250	0	NA	NA
WBGene00170251	0	NA	NA
WBGene00170252	0	NA	NA
WBGene00170253	0	NA	NA
WBGene00170254	0.0152577	0	NA
WBGene00170255	0	NA	NA
WBGene00170256	0	NA	NA
WBGene00170257	0	NA	NA
WBGene00170258	0	NA	NA
WBGene00170259	0	NA	NA
WBGene00170260	0	NA	NA
WBGene00170261	0	NA	NA
WBGene00170262	0	NA	NA
WBGene00170263	0	NA	NA
WBGene00170264	0	NA	NA
WBGene00170265	0	NA	NA
WBGene00170266	0	NA	NA
WBGene00170267	0	NA	NA
WBGene00170268	0	NA	NA
WBGene00170269	0	NA	NA
WBGene00170270	0	NA	NA
WBGene00170271	0.042917	-2.06552	NA
WBGene00170272	0	NA	NA
WBGene00170273	0	NA	NA
WBGene00170274	0	NA	NA
WBGene00170275	0	NA	NA
WBGene00170276	0.0156106	0	NA
WBGene00170277	0	NA	NA
WBGene00170278	0	NA	NA
WBGene00170279	0.111138	-0.770522	NA
WBGene00170280	0	NA	NA
WBGene00170281	0	NA	NA
WBGene00170282	0	NA	NA
WBGene00170283	0	NA	NA
WBGene00170284	0	NA	NA
WBGene00170285	0	NA	NA
WBGene00170286	0	NA	NA
WBGene00170287	0	NA	NA
WBGene00170288	0	NA	NA
WBGene00170289	0	NA	NA
WBGene00170290	0	NA	NA
WBGene00170291	0	NA	NA
WBGene00170292	0	NA	NA
WBGene00170293	0	NA	NA
WBGene00170294	0	NA	NA
WBGene00170295	0	NA	NA
WBGene00170296	0	NA	NA
WBGene00170297	0	NA	NA
WBGene00170298	0	NA	NA
WBGene00170299	0	NA	NA
WBGene00170300	0	NA	NA
WBGene00170301	4.96404	-1.43724	0.999821
WBGene00170302	0	NA	NA
WBGene00170303	0	NA	NA
WBGene00170304	0	NA	NA
WBGene00170305	0	NA	NA
WBGene00170306	0	NA	NA
WBGene00170307	0	NA	NA
WBGene00170308	0	NA	NA
WBGene00170309	0	NA	NA
WBGene00170310	0	NA	NA
WBGene00170311	0	NA	NA
WBGene00170312	0	NA	NA
WBGene00170313	0	NA	NA
WBGene00170314	0	NA	NA
WBGene00170315	0	NA	NA
WBGene00170316	0.00715233	-1.42254	NA
WBGene00170317	0	NA	NA
WBGene00170318	0	NA	NA
WBGene00170319	0	NA	NA
WBGene00170320	0	NA	NA
WBGene00170321	0.565195	0.183767	NA
WBGene00170322	0	NA	NA
WBGene00170323	0	NA	NA
WBGene00170324	0	NA	NA
WBGene00170325	0	NA	NA
WBGene00170326	0	NA	NA
WBGene00170327	0	NA	NA
WBGene00170328	0	NA	NA
WBGene00170329	0	NA	NA
WBGene00170330	0.0902735	1.2047	NA
WBGene00170331	0	NA	NA
WBGene00170332	0.0340599	0	NA
WBGene00170333	0	NA	NA
WBGene00170334	0	NA	NA
WBGene00170335	0.103373	0	NA
WBGene00170336	0	NA	NA
WBGene00170337	0	NA	NA
WBGene00170338	0	NA	NA
WBGene00170339	0	NA	NA
WBGene00170340	0	NA	NA
WBGene00170341	0	NA	NA
WBGene00170342	0	NA	NA
WBGene00170343	0	NA	NA
WBGene00170344	0	NA	NA
WBGene00170345	0	NA	NA
WBGene00170346	0.0234159	0	NA
WBGene00170347	0	NA	NA
WBGene00170348	0	NA	NA
WBGene00170349	0	NA	NA
WBGene00170350	0.152073	-0.986006	NA
WBGene00170351	0	NA	NA
WBGene00170352	0.0360759	0	NA
WBGene00170353	0	NA	NA
WBGene00170354	0	NA	NA
WBGene00170355	0.0224984	0.627428	NA
WBGene00170356	0	NA	NA
WBGene00170357	0	NA	NA
WBGene00170358	0	NA	NA
WBGene00170359	0.0108055	0	NA
WBGene00170360	0	NA	NA
WBGene00170361	0	NA	NA
WBGene00170362	0	NA	NA
WBGene00170363	0	NA	NA
WBGene00170364	0	NA	NA
WBGene00170365	0	NA	NA
WBGene00170366	0	NA	NA
WBGene00170367	0.525212	-3.10807	NA
WBGene00170368	0	NA	NA
WBGene00170369	0	NA	NA
WBGene00170370	0	NA	NA
WBGene00170371	0	NA	NA
WBGene00170372	0	NA	NA
WBGene00170373	0.121323	0	NA
WBGene00170374	0.160403	-1.96076	NA
WBGene00170375	0	NA	NA
WBGene00170376	0	NA	NA
WBGene00170377	0	NA	NA
WBGene00170378	0	NA	NA
WBGene00170379	0	NA	NA
WBGene00170380	0.197486	0	NA
WBGene00170381	0	NA	NA
WBGene00170382	0	NA	NA
WBGene00170383	0	NA	NA
WBGene00170384	0	NA	NA
WBGene00170385	0	NA	NA
WBGene00170386	0	NA	NA
WBGene00170387	0	NA	NA
WBGene00170388	0	NA	NA
WBGene00170389	0	NA	NA
WBGene00170390	0	NA	NA
WBGene00170391	0.610509	-1.50907	NA
WBGene00170392	0	NA	NA
WBGene00170393	0.613457	-0.830858	NA
WBGene00170394	0	NA	NA
WBGene00170395	0	NA	NA
WBGene00170396	0	NA	NA
WBGene00170397	0.0922214	2.96118	NA
WBGene00170398	0	NA	NA
WBGene00170399	0	NA	NA
WBGene00170400	0	NA	NA
WBGene00170401	0	NA	NA
WBGene00170402	0	NA	NA
WBGene00170403	0.12911	3.44784	NA
WBGene00170404	0.0350174	0	NA
WBGene00170405	0	NA	NA
WBGene00170406	0.0139165	0.193052	NA
WBGene00170407	0	NA	NA
WBGene00170408	0	NA	NA
WBGene00170409	0	NA	NA
WBGene00170410	0.00780529	0	NA
WBGene00170411	0	NA	NA
WBGene00170412	0	NA	NA
WBGene00170413	0	NA	NA
WBGene00170414	0	NA	NA
WBGene00170415	0	NA	NA
WBGene00170416	0	NA	NA
WBGene00170417	0	NA	NA
WBGene00170418	0	NA	NA
WBGene00170419	0	NA	NA
WBGene00170420	0	NA	NA
WBGene00170421	0	NA	NA
WBGene00170422	0	NA	NA
WBGene00170423	0	NA	NA
WBGene00170424	0	NA	NA
WBGene00170425	0	NA	NA
WBGene00170426	0	NA	NA
WBGene00170427	0	NA	NA
WBGene00170428	0	NA	NA
WBGene00170429	0	NA	NA
WBGene00170430	0	NA	NA
WBGene00170431	0	NA	NA
WBGene00170432	0	NA	NA
WBGene00170433	0	NA	NA
WBGene00170434	0	NA	NA
WBGene00170435	0	NA	NA
WBGene00170436	0	NA	NA
WBGene00170437	0	NA	NA
WBGene00170438	0	NA	NA
WBGene00170439	0	NA	NA
WBGene00170440	0	NA	NA
WBGene00170441	0	NA	NA
WBGene00170442	0	NA	NA
WBGene00170443	0	NA	NA
WBGene00170444	0	NA	NA
WBGene00170445	0.0291588	-2.06552	NA
WBGene00170446	0.0535784	0	NA
WBGene00170447	0	NA	NA
WBGene00170448	0	NA	NA
WBGene00170449	0	NA	NA
WBGene00170450	0.0143047	-1.8288	NA
WBGene00170451	0	NA	NA
WBGene00170452	0	NA	NA
WBGene00170453	0	NA	NA
WBGene00170454	0	NA	NA
WBGene00170455	0	NA	NA
WBGene00170456	0	NA	NA
WBGene00170457	0	NA	NA
WBGene00170458	0	NA	NA
WBGene00170459	0	NA	NA
WBGene00170460	0	NA	NA
WBGene00170461	0	NA	NA
WBGene00170462	0	NA	NA
WBGene00170463	0	NA	NA
WBGene00170464	0	NA	NA
WBGene00170465	0.00780529	0	NA
WBGene00170466	0	NA	NA
WBGene00170467	0	NA	NA
WBGene00170468	0	NA	NA
WBGene00170469	0	NA	NA
WBGene00170470	0	NA	NA
WBGene00170471	0	NA	NA
WBGene00170472	0	NA	NA
WBGene00170473	0	NA	NA
WBGene00170474	0	NA	NA
WBGene00170475	0	NA	NA
WBGene00170476	0.0061112	0.193052	NA
WBGene00170477	0	NA	NA
WBGene00170478	0	NA	NA
WBGene00170479	0	NA	NA
WBGene00170480	0	NA	NA
WBGene00170481	0	NA	NA
WBGene00170482	0	NA	NA
WBGene00170483	0	NA	NA
WBGene00170484	0.00715233	-1.42254	NA
WBGene00170485	0	NA	NA
WBGene00170486	0	NA	NA
WBGene00170487	0	NA	NA
WBGene00170488	0	NA	NA
WBGene00170489	0	NA	NA
WBGene00170490	0	NA	NA
WBGene00170491	0	NA	NA
WBGene00170492	0	NA	NA
WBGene00170493	0	NA	NA
WBGene00170494	0	NA	NA
WBGene00170495	0	NA	NA
WBGene00170496	0	NA	NA
WBGene00170497	0	NA	NA
WBGene00170498	0	NA	NA
WBGene00170499	0	NA	NA
WBGene00170500	0	NA	NA
WBGene00170501	0	NA	NA
WBGene00170502	0	NA	NA
WBGene00170503	0	NA	NA
WBGene00170504	0	NA	NA
WBGene00170505	0	NA	NA
WBGene00170506	0	NA	NA
WBGene00170507	0	NA	NA
WBGene00170508	0	NA	NA
WBGene00170509	0.0152577	0	NA
WBGene00170510	0	NA	NA
WBGene00170511	0	NA	NA
WBGene00170512	0.0184443	0.627427	NA
WBGene00170513	0	NA	NA
WBGene00170514	0	NA	NA
WBGene00170515	0	NA	NA
WBGene00170516	0	NA	NA
WBGene00170517	0	NA	NA
WBGene00170518	0	NA	NA
WBGene00170519	0	NA	NA
WBGene00170520	0	NA	NA
WBGene00170521	0	NA	NA
WBGene00170522	0	NA	NA
WBGene00170523	0	NA	NA
WBGene00170524	0	NA	NA
WBGene00170525	0	NA	NA
WBGene00170526	0	NA	NA
WBGene00170527	0	NA	NA
WBGene00170528	0	NA	NA
WBGene00170529	0	NA	NA
WBGene00170530	0	NA	NA
WBGene00170531	0	NA	NA
WBGene00170532	0	NA	NA
WBGene00170533	0	NA	NA
WBGene00170534	0	NA	NA
WBGene00170535	0	NA	NA
WBGene00170536	0	NA	NA
WBGene00170537	0	NA	NA
WBGene00170538	0	NA	NA
WBGene00170539	0	NA	NA
WBGene00170540	0	NA	NA
WBGene00170541	0	NA	NA
WBGene00170542	0	NA	NA
WBGene00170543	0	NA	NA
WBGene00170544	0	NA	NA
WBGene00170545	0	NA	NA
WBGene00170546	0.0184443	0.627427	NA
WBGene00170547	0	NA	NA
WBGene00170548	0	NA	NA
WBGene00170549	0	NA	NA
WBGene00170550	0	NA	NA
WBGene00170551	0	NA	NA
WBGene00170552	0	NA	NA
WBGene00170553	0	NA	NA
WBGene00170554	0	NA	NA
WBGene00170555	0	NA	NA
WBGene00170556	0	NA	NA
WBGene00170557	0	NA	NA
WBGene00170558	0	NA	NA
WBGene00170559	0	NA	NA
WBGene00170560	0	NA	NA
WBGene00170561	0	NA	NA
WBGene00170562	0	NA	NA
WBGene00170563	0	NA	NA
WBGene00170564	0	NA	NA
WBGene00170565	0	NA	NA
WBGene00170566	0	NA	NA
WBGene00170567	0.0156106	0	NA
WBGene00170568	0	NA	NA
WBGene00170569	0	NA	NA
WBGene00170570	0	NA	NA
WBGene00170571	0	NA	NA
WBGene00170572	0.0384579	0	NA
WBGene00170573	0	NA	NA
WBGene00170574	0	NA	NA
WBGene00170575	0	NA	NA
WBGene00170576	0	NA	NA
WBGene00170577	0	NA	NA
WBGene00170578	0	NA	NA
WBGene00170579	0	NA	NA
WBGene00170580	0.00715233	-1.42254	NA
WBGene00170581	0	NA	NA
WBGene00170582	0	NA	NA
WBGene00170583	0	NA	NA
WBGene00170584	0	NA	NA
WBGene00170585	0	NA	NA
WBGene00170586	0	NA	NA
WBGene00170587	0	NA	NA
WBGene00170588	0	NA	NA
WBGene00170589	0	NA	NA
WBGene00170590	0	NA	NA
WBGene00170591	0.0143047	-1.8288	NA
WBGene00170592	0	NA	NA
WBGene00170593	0	NA	NA
WBGene00170594	0	NA	NA
WBGene00170595	0.0143047	-1.8288	NA
WBGene00170596	0	NA	NA
WBGene00170597	0	NA	NA
WBGene00170598	0	NA	NA
WBGene00170599	0	NA	NA
WBGene00170600	2.3419	-0.178557	0.999821
WBGene00170601	0	NA	NA
WBGene00170602	0	NA	NA
WBGene00170603	0	NA	NA
WBGene00170604	0.0227311	0	NA
WBGene00170605	0	NA	NA
WBGene00170606	0	NA	NA
WBGene00170607	0	NA	NA
WBGene00170608	0.0511932	0.453677	NA
WBGene00170609	0	NA	NA
WBGene00170610	0	NA	NA
WBGene00170611	0	NA	NA
WBGene00170612	0	NA	NA
WBGene00170613	0	NA	NA
WBGene00170614	0	NA	NA
WBGene00170615	0	NA	NA
WBGene00170616	0	NA	NA
WBGene00170617	0	NA	NA
WBGene00170618	0	NA	NA
WBGene00170619	0	NA	NA
WBGene00170620	0	NA	NA
WBGene00170621	0	NA	NA
WBGene00170622	0	NA	NA
WBGene00170623	0.0652765	-0.0114467	NA
WBGene00170624	0	NA	NA
WBGene00170625	0	NA	NA
WBGene00170626	0	NA	NA
WBGene00170627	3.18831	-0.552803	0.999821
WBGene00170628	0	NA	NA
WBGene00170629	0	NA	NA
WBGene00170630	0	NA	NA
WBGene00170631	0	NA	NA
WBGene00170632	0	NA	NA
WBGene00170633	0.0879138	0.492878	NA
WBGene00170634	0.044256	0	NA
WBGene00170635	0	NA	NA
WBGene00170636	0	NA	NA
WBGene00170637	0	NA	NA
WBGene00170638	0	NA	NA
WBGene00170639	0	NA	NA
WBGene00170640	0	NA	NA
WBGene00170641	0	NA	NA
WBGene00170642	0	NA	NA
WBGene00170643	0.00780529	0	NA
WBGene00170644	0.0061112	0.193052	NA
WBGene00170645	0	NA	NA
WBGene00170646	0	NA	NA
WBGene00170647	0	NA	NA
WBGene00170648	0	NA	NA
WBGene00170649	0	NA	NA
WBGene00170650	0	NA	NA
WBGene00170651	0	NA	NA
WBGene00170652	0	NA	NA
WBGene00170653	0	NA	NA
WBGene00170654	0	NA	NA
WBGene00170655	0	NA	NA
WBGene00170656	0	NA	NA
WBGene00170657	0	NA	NA
WBGene00170658	0	NA	NA
WBGene00170659	0	NA	NA
WBGene00170660	0	NA	NA
WBGene00170661	0	NA	NA
WBGene00170662	0	NA	NA
WBGene00170663	0.0780511	0.654305	NA
WBGene00170664	0	NA	NA
WBGene00170665	0	NA	NA
WBGene00170666	0	NA	NA
WBGene00170667	0	NA	NA
WBGene00170668	0	NA	NA
WBGene00170669	0	NA	NA
WBGene00170670	0	NA	NA
WBGene00170671	0.195146	0	NA
WBGene00170672	0	NA	NA
WBGene00170673	0	NA	NA
WBGene00170674	0	NA	NA
WBGene00170675	0	NA	NA
WBGene00170676	0	NA	NA
WBGene00170677	0	NA	NA
WBGene00170678	0	NA	NA
WBGene00170679	0	NA	NA
WBGene00170680	0	NA	NA
WBGene00170681	0	NA	NA
WBGene00170682	0	NA	NA
WBGene00170683	0	NA	NA
WBGene00170684	0	NA	NA
WBGene00170685	0	NA	NA
WBGene00170686	0.0192289	0	NA
WBGene00170687	0	NA	NA
WBGene00170688	0	NA	NA
WBGene00170689	0.0148309	0	NA
WBGene00170690	0	NA	NA
WBGene00170691	0	NA	NA
WBGene00170692	0	NA	NA
WBGene00170693	0	NA	NA
WBGene00170694	0	NA	NA
WBGene00170695	0	NA	NA
WBGene00170697	0	NA	NA
WBGene00170698	0	NA	NA
WBGene00170699	0	NA	NA
WBGene00170700	0	NA	NA
WBGene00170701	0	NA	NA
WBGene00170702	0	NA	NA
WBGene00170703	0	NA	NA
WBGene00170704	0	NA	NA
WBGene00170705	0	NA	NA
WBGene00170706	0	NA	NA
WBGene00170707	0	NA	NA
WBGene00170708	0	NA	NA
WBGene00170709	0	NA	NA
WBGene00170710	0	NA	NA
WBGene00170711	0	NA	NA
WBGene00170712	0	NA	NA
WBGene00170713	0.0303399	0.193036	NA
WBGene00170714	0	NA	NA
WBGene00170715	0	NA	NA
WBGene00170716	0	NA	NA
WBGene00170717	0	NA	NA
WBGene00170718	0	NA	NA
WBGene00170719	0	NA	NA
WBGene00170720	0.0390265	0	NA
WBGene00170721	0.356627	-1.17582	NA
WBGene00170722	0	NA	NA
WBGene00170723	0	NA	NA
WBGene00170724	0	NA	NA
WBGene00170725	0	NA	NA
WBGene00170726	0	NA	NA
WBGene00170727	0	NA	NA
WBGene00170728	0	NA	NA
WBGene00170729	0	NA	NA
WBGene00170730	0	NA	NA
WBGene00170731	0	NA	NA
WBGene00170732	0	NA	NA
WBGene00170733	0	NA	NA
WBGene00170734	0	NA	NA
WBGene00170735	0	NA	NA
WBGene00170736	0	NA	NA
WBGene00170737	0	NA	NA
WBGene00170738	0	NA	NA
WBGene00170739	0	NA	NA
WBGene00170740	0	NA	NA
WBGene00170741	0	NA	NA
WBGene00170742	0	NA	NA
WBGene00170743	0	NA	NA
WBGene00170744	0	NA	NA
WBGene00170745	0	NA	NA
WBGene00170746	0	NA	NA
WBGene00170747	0	NA	NA
WBGene00170748	0	NA	NA
WBGene00170749	0.0330969	0	NA
WBGene00170750	0	NA	NA
WBGene00170751	0	NA	NA
WBGene00170752	0	NA	NA
WBGene00170753	0	NA	NA
WBGene00170754	0	NA	NA
WBGene00170755	0	NA	NA
WBGene00170756	0.119324	-1.8288	NA
WBGene00170757	0	NA	NA
WBGene00170758	0	NA	NA
WBGene00170759	0	NA	NA
WBGene00170760	0	NA	NA
WBGene00170761	0	NA	NA
WBGene00170762	0	NA	NA
WBGene00170763	0	NA	NA
WBGene00170764	0	NA	NA
WBGene00170765	0	NA	NA
WBGene00170766	0	NA	NA
WBGene00170767	0	NA	NA
WBGene00170768	0	NA	NA
WBGene00170769	0	NA	NA
WBGene00170770	0	NA	NA
WBGene00170771	0.0061112	0.193052	NA
WBGene00170772	0	NA	NA
WBGene00170773	0	NA	NA
WBGene00170774	0	NA	NA
WBGene00170775	0	NA	NA
WBGene00170776	0	NA	NA
WBGene00170777	0	NA	NA
WBGene00170778	0	NA	NA
WBGene00170779	0	NA	NA
WBGene00170780	0	NA	NA
WBGene00170781	0	NA	NA
WBGene00170782	0	NA	NA
WBGene00170783	0	NA	NA
WBGene00170784	0	NA	NA
WBGene00170785	0	NA	NA
WBGene00170786	0	NA	NA
WBGene00170787	0	NA	NA
WBGene00170788	0	NA	NA
WBGene00170789	0	NA	NA
WBGene00170790	0	NA	NA
WBGene00170791	0	NA	NA
WBGene00170792	0	NA	NA
WBGene00170793	0	NA	NA
WBGene00170794	0	NA	NA
WBGene00170795	0	NA	NA
WBGene00170796	0	NA	NA
WBGene00170797	0	NA	NA
WBGene00170798	0	NA	NA
WBGene00170799	0	NA	NA
WBGene00170800	0	NA	NA
WBGene00170801	0	NA	NA
WBGene00170802	0	NA	NA
WBGene00170803	0	NA	NA
WBGene00170804	0	NA	NA
WBGene00170805	0	NA	NA
WBGene00170806	0	NA	NA
WBGene00170807	0	NA	NA
WBGene00170808	0	NA	NA
WBGene00170809	0	NA	NA
WBGene00170810	0	NA	NA
WBGene00170811	0.125051	-2.06552	NA
WBGene00170812	0	NA	NA
WBGene00170813	0	NA	NA
WBGene00170814	0	NA	NA
WBGene00170815	0	NA	NA
WBGene00170816	0	NA	NA
WBGene00170817	0	NA	NA
WBGene00170818	0	NA	NA
WBGene00170819	0	NA	NA
WBGene00170820	0	NA	NA
WBGene00170821	0	NA	NA
WBGene00170822	0	NA	NA
WBGene00170823	0	NA	NA
WBGene00170824	0	NA	NA
WBGene00170825	0.0360759	0	NA
WBGene00170826	0	NA	NA
WBGene00170827	0	NA	NA
WBGene00170828	0	NA	NA
WBGene00170829	0	NA	NA
WBGene00170830	0.0108055	0	NA
WBGene00170831	0	NA	NA
WBGene00170832	0	NA	NA
WBGene00170833	0	NA	NA
WBGene00170834	0	NA	NA
WBGene00170835	0.00715233	-1.42254	NA
WBGene00170836	0	NA	NA
WBGene00170837	0	NA	NA
WBGene00170838	0	NA	NA
WBGene00170839	0	NA	NA
WBGene00170840	0	NA	NA
WBGene00170841	0	NA	NA
WBGene00170842	0	NA	NA
WBGene00170843	0	NA	NA
WBGene00170844	0	NA	NA
WBGene00170845	0.305698	-1.44396	NA
WBGene00170846	0	NA	NA
WBGene00170847	0	NA	NA
WBGene00170848	0	NA	NA
WBGene00170849	0	NA	NA
WBGene00170850	0	NA	NA
WBGene00170851	0	NA	NA
WBGene00170852	0	NA	NA
WBGene00170853	0	NA	NA
WBGene00170854	0	NA	NA
WBGene00170855	0	NA	NA
WBGene00170856	0.0184443	0.627427	NA
WBGene00170857	0	NA	NA
WBGene00170858	0	NA	NA
WBGene00170859	0	NA	NA
WBGene00170860	0	NA	NA
WBGene00170861	0	NA	NA
WBGene00170862	0.0629027	1.2047	NA
WBGene00170863	0	NA	NA
WBGene00170864	0	NA	NA
WBGene00170865	0	NA	NA
WBGene00170866	0.0613613	-0.788352	NA
WBGene00170867	0	NA	NA
WBGene00170868	0.00780529	0	NA
WBGene00170869	0	NA	NA
WBGene00170870	0	NA	NA
WBGene00170871	0	NA	NA
WBGene00170872	0	NA	NA
WBGene00170873	0	NA	NA
WBGene00170874	0	NA	NA
WBGene00170875	0	NA	NA
WBGene00170876	0	NA	NA
WBGene00170877	0	NA	NA
WBGene00170878	0	NA	NA
WBGene00170879	0.0481062	0.627428	NA
WBGene00170880	0	NA	NA
WBGene00170881	0.0457731	0	NA
WBGene00170882	0.051108	2.10051	NA
WBGene00170883	0	NA	NA
WBGene00170884	0	NA	NA
WBGene00170885	0	NA	NA
WBGene00170886	0.0132635	-0.579751	NA
WBGene00170887	0	NA	NA
WBGene00170888	0	NA	NA
WBGene00170889	0	NA	NA
WBGene00170890	0	NA	NA
WBGene00170891	0	NA	NA
WBGene00170892	0	NA	NA
WBGene00170893	0	NA	NA
WBGene00170894	0	NA	NA
WBGene00170895	0	NA	NA
WBGene00170896	0	NA	NA
WBGene00170897	0	NA	NA
WBGene00170898	0	NA	NA
WBGene00170899	0	NA	NA
WBGene00170900	0	NA	NA
WBGene00170901	0	NA	NA
WBGene00170902	0.137769	0.193052	NA
WBGene00170903	0.0434634	-2.67676	NA
WBGene00170904	0	NA	NA
WBGene00170905	0	NA	NA
WBGene00170906	0	NA	NA
WBGene00170907	0	NA	NA
WBGene00170908	0	NA	NA
WBGene00170909	0	NA	NA
WBGene00170910	0	NA	NA
WBGene00170911	0	NA	NA
WBGene00170912	0	NA	NA
WBGene00170913	0	NA	NA
WBGene00170914	0	NA	NA
WBGene00170915	0	NA	NA
WBGene00170916	0	NA	NA
WBGene00170917	0	NA	NA
WBGene00170918	0.0384579	0	NA
WBGene00170919	0	NA	NA
WBGene00170920	0	NA	NA
WBGene00170921	0	NA	NA
WBGene00170922	0	NA	NA
WBGene00170923	0	NA	NA
WBGene00170924	0	NA	NA
WBGene00170925	0	NA	NA
WBGene00170926	0	NA	NA
WBGene00170927	0	NA	NA
WBGene00170928	0	NA	NA
WBGene00170929	0	NA	NA
WBGene00170930	0	NA	NA
WBGene00170931	0	NA	NA
WBGene00170932	0	NA	NA
WBGene00170933	0	NA	NA
WBGene00170934	0	NA	NA
WBGene00170935	0	NA	NA
WBGene00170936	0	NA	NA
WBGene00170937	0	NA	NA
WBGene00170938	0	NA	NA
WBGene00170939	0	NA	NA
WBGene00170940	0	NA	NA
WBGene00170941	0	NA	NA
WBGene00170942	0	NA	NA
WBGene00170943	0	NA	NA
WBGene00170944	0	NA	NA
WBGene00170945	0	NA	NA
WBGene00170946	0	NA	NA
WBGene00170947	0	NA	NA
WBGene00170948	0	NA	NA
WBGene00170949	0	NA	NA
WBGene00170950	0	NA	NA
WBGene00170951	0	NA	NA
WBGene00170952	0	NA	NA
WBGene00170953	0	NA	NA
WBGene00170954	0	NA	NA
WBGene00170955	0	NA	NA
WBGene00170956	0	NA	NA
WBGene00170957	0	NA	NA
WBGene00170958	0.0587198	0	NA
WBGene00170959	0	NA	NA
WBGene00170960	0	NA	NA
WBGene00170961	0.0500693	-2.45487	NA
WBGene00170962	0	NA	NA
WBGene00170963	0.616813	0	NA
WBGene00170964	0	NA	NA
WBGene00170965	0	NA	NA
WBGene00170966	0	NA	NA
WBGene00170967	0	NA	NA
WBGene00170968	0	NA	NA
WBGene00170969	0	NA	NA
WBGene00170970	0	NA	NA
WBGene00170971	0	NA	NA
WBGene00170972	0	NA	NA
WBGene00170973	0	NA	NA
WBGene00170974	0	NA	NA
WBGene00170975	0	NA	NA
WBGene00170976	0	NA	NA
WBGene00170977	0	NA	NA
WBGene00170978	0	NA	NA
WBGene00170979	0	NA	NA
WBGene00170980	0	NA	NA
WBGene00170981	0	NA	NA
WBGene00170982	0	NA	NA
WBGene00170983	0.0610308	0	NA
WBGene00170984	0	NA	NA
WBGene00170985	0	NA	NA
WBGene00170986	0	NA	NA
WBGene00170987	0	NA	NA
WBGene00170988	0.0121143	0	NA
WBGene00170989	0	NA	NA
WBGene00170990	0	NA	NA
WBGene00170991	0	NA	NA
WBGene00170992	0	NA	NA
WBGene00170993	0.0350174	0	NA
WBGene00170994	0	NA	NA
WBGene00170995	0	NA	NA
WBGene00170996	0	NA	NA
WBGene00170997	0	NA	NA
WBGene00170998	0	NA	NA
WBGene00170999	0	NA	NA
WBGene00171000	0	NA	NA
WBGene00171001	0	NA	NA
WBGene00171002	0	NA	NA
WBGene00171003	0	NA	NA
WBGene00171004	0	NA	NA
WBGene00171005	0	NA	NA
WBGene00171006	0	NA	NA
WBGene00171007	0	NA	NA
WBGene00171008	0	NA	NA
WBGene00171009	0	NA	NA
WBGene00171010	0	NA	NA
WBGene00171011	0.237497	-4.49785	NA
WBGene00171012	0	NA	NA
WBGene00171013	0	NA	NA
WBGene00171014	0	NA	NA
WBGene00171015	0	NA	NA
WBGene00171016	0	NA	NA
WBGene00171017	0	NA	NA
WBGene00171018	0	NA	NA
WBGene00171019	0	NA	NA
WBGene00171020	0	NA	NA
WBGene00171021	0	NA	NA
WBGene00171022	0.0612097	0	NA
WBGene00171023	0	NA	NA
WBGene00171024	0	NA	NA
WBGene00171025	0	NA	NA
WBGene00171026	0	NA	NA
WBGene00171027	0	NA	NA
WBGene00171028	0	NA	NA
WBGene00171029	0	NA	NA
WBGene00171030	0	NA	NA
WBGene00171031	0	NA	NA
WBGene00171032	0	NA	NA
WBGene00171033	0	NA	NA
WBGene00171034	0	NA	NA
WBGene00171035	0	NA	NA
WBGene00171036	0	NA	NA
WBGene00171037	0	NA	NA
WBGene00171038	0	NA	NA
WBGene00171039	0	NA	NA
WBGene00171040	0	NA	NA
WBGene00171041	0	NA	NA
WBGene00171042	0	NA	NA
WBGene00171043	0	NA	NA
WBGene00171044	0	NA	NA
WBGene00171045	0	NA	NA
WBGene00171046	0	NA	NA
WBGene00171047	0	NA	NA
WBGene00171048	0	NA	NA
WBGene00171049	0	NA	NA
WBGene00171050	0	NA	NA
WBGene00171051	0.0255966	-0.145376	NA
WBGene00171052	0	NA	NA
WBGene00171053	0	NA	NA
WBGene00171054	0	NA	NA
WBGene00171055	0	NA	NA
WBGene00171056	0	NA	NA
WBGene00171057	0	NA	NA
WBGene00171058	0	NA	NA
WBGene00171059	0	NA	NA
WBGene00171060	0	NA	NA
WBGene00171061	0	NA	NA
WBGene00171062	0	NA	NA
WBGene00171063	0	NA	NA
WBGene00171064	0	NA	NA
WBGene00171065	0	NA	NA
WBGene00171066	0	NA	NA
WBGene00171067	0	NA	NA
WBGene00171068	0	NA	NA
WBGene00171069	0.145846	-2.5111	NA
WBGene00171070	0	NA	NA
WBGene00171071	0	NA	NA
WBGene00171072	0	NA	NA
WBGene00171073	0	NA	NA
WBGene00171074	0	NA	NA
WBGene00171075	0	NA	NA
WBGene00171076	0	NA	NA
WBGene00171077	0	NA	NA
WBGene00171078	0.0368886	1.63274	NA
WBGene00171079	0	NA	NA
WBGene00171080	0	NA	NA
WBGene00171081	0	NA	NA
WBGene00171082	0	NA	NA
WBGene00171083	0	NA	NA
WBGene00171084	0	NA	NA
WBGene00171085	0	NA	NA
WBGene00171086	0	NA	NA
WBGene00171087	0.1077	0	NA
WBGene00171088	0	NA	NA
WBGene00171089	0	NA	NA
WBGene00171090	0	NA	NA
WBGene00171091	0	NA	NA
WBGene00171092	0	NA	NA
WBGene00171093	0	NA	NA
WBGene00171094	0	NA	NA
WBGene00171095	0	NA	NA
WBGene00171096	0	NA	NA
WBGene00171097	0	NA	NA
WBGene00171098	0	NA	NA
WBGene00171099	0	NA	NA
WBGene00171100	0	NA	NA
WBGene00171101	0	NA	NA
WBGene00171102	0	NA	NA
WBGene00171103	0	NA	NA
WBGene00171104	0	NA	NA
WBGene00171105	0	NA	NA
WBGene00171106	0	NA	NA
WBGene00171107	0	NA	NA
WBGene00171108	0	NA	NA
WBGene00171109	0	NA	NA
WBGene00171110	0	NA	NA
WBGene00171111	0	NA	NA
WBGene00171112	0	NA	NA
WBGene00171113	0	NA	NA
WBGene00171114	0	NA	NA
WBGene00171115	0	NA	NA
WBGene00171116	0	NA	NA
WBGene00171117	0	NA	NA
WBGene00171118	0	NA	NA
WBGene00171119	0	NA	NA
WBGene00171120	0	NA	NA
WBGene00171121	0	NA	NA
WBGene00171122	0	NA	NA
WBGene00171123	0.0156106	0	NA
WBGene00171124	0	NA	NA
WBGene00171125	0.0350174	0	NA
WBGene00171126	0	NA	NA
WBGene00171127	0	NA	NA
WBGene00171128	0.00780529	0	NA
WBGene00171129	0	NA	NA
WBGene00171130	0	NA	NA
WBGene00171131	0	NA	NA
WBGene00171132	0.0108055	0	NA
WBGene00171133	0.246402	0	NA
WBGene00171134	0	NA	NA
WBGene00171135	0	NA	NA
WBGene00171136	0	NA	NA
WBGene00171137	0	NA	NA
WBGene00171138	0	NA	NA
WBGene00171139	0	NA	NA
WBGene00171140	0	NA	NA
WBGene00171141	0	NA	NA
WBGene00171142	0	NA	NA
WBGene00171143	0	NA	NA
WBGene00171144	0	NA	NA
WBGene00171145	0.237501	0.622752	NA
WBGene00171146	0	NA	NA
WBGene00171147	0	NA	NA
WBGene00171148	0	NA	NA
WBGene00171149	0	NA	NA
WBGene00171150	0	NA	NA
WBGene00171151	0	NA	NA
WBGene00171152	0	NA	NA
WBGene00171153	0	NA	NA
WBGene00171154	0.0224984	0.627428	NA
WBGene00171155	0	NA	NA
WBGene00171156	0	NA	NA
WBGene00171157	0	NA	NA
WBGene00171158	0.0143047	-1.8288	NA
WBGene00171159	0	NA	NA
WBGene00171160	0	NA	NA
WBGene00171161	0	NA	NA
WBGene00171162	0	NA	NA
WBGene00171163	0	NA	NA
WBGene00171164	0	NA	NA
WBGene00171165	0	NA	NA
WBGene00171166	0	NA	NA
WBGene00171167	0	NA	NA
WBGene00171168	0.220435	-0.165237	NA
WBGene00171169	0	NA	NA
WBGene00171170	0	NA	NA
WBGene00171171	0	NA	NA
WBGene00171172	0	NA	NA
WBGene00171173	0	NA	NA
WBGene00171174	0	NA	NA
WBGene00171175	0	NA	NA
WBGene00171176	0	NA	NA
WBGene00171177	0	NA	NA
WBGene00171178	0	NA	NA
WBGene00171179	0	NA	NA
WBGene00171180	0	NA	NA
WBGene00171181	0	NA	NA
WBGene00171182	0	NA	NA
WBGene00171183	0	NA	NA
WBGene00171184	0	NA	NA
WBGene00171185	0	NA	NA
WBGene00171186	0	NA	NA
WBGene00171187	0	NA	NA
WBGene00171188	0	NA	NA
WBGene00171189	0	NA	NA
WBGene00171190	0	NA	NA
WBGene00171191	0	NA	NA
WBGene00171192	0.0061112	0.193052	NA
WBGene00171193	0	NA	NA
WBGene00171194	0	NA	NA
WBGene00171195	0	NA	NA
WBGene00171196	0	NA	NA
WBGene00171197	0	NA	NA
WBGene00171198	0	NA	NA
WBGene00171199	0	NA	NA
WBGene00171200	0	NA	NA
WBGene00171201	0.0502276	-1.61208	NA
WBGene00171202	0	NA	NA
WBGene00171203	0	NA	NA
WBGene00171204	0	NA	NA
WBGene00171205	0	NA	NA
WBGene00171206	0	NA	NA
WBGene00171207	0	NA	NA
WBGene00171208	0.0977172	0	NA
WBGene00171209	0	NA	NA
WBGene00171210	0	NA	NA
WBGene00171211	0	NA	NA
WBGene00171212	0.0537196	0.627437	NA
WBGene00171213	0	NA	NA
WBGene00171214	0	NA	NA
WBGene00171215	0	NA	NA
WBGene00171216	0	NA	NA
WBGene00171217	0	NA	NA
WBGene00171218	0	NA	NA
WBGene00171219	0	NA	NA
WBGene00171220	0	NA	NA
WBGene00171221	0.0286093	-2.33137	NA
WBGene00171222	0	NA	NA
WBGene00171223	0	NA	NA
WBGene00171224	0	NA	NA
WBGene00171225	0	NA	NA
WBGene00171226	0.127215	-2.61331	NA
WBGene00171227	0	NA	NA
WBGene00171228	0	NA	NA
WBGene00171229	0.0122224	0.654307	NA
WBGene00171230	0	NA	NA
WBGene00171231	0	NA	NA
WBGene00171232	0	NA	NA
WBGene00171233	0	NA	NA
WBGene00171234	0	NA	NA
WBGene00171235	0	NA	NA
WBGene00171236	0	NA	NA
WBGene00171237	0	NA	NA
WBGene00171238	0	NA	NA
WBGene00171239	0	NA	NA
WBGene00171240	0	NA	NA
WBGene00171241	0	NA	NA
WBGene00171242	0	NA	NA
WBGene00171243	0	NA	NA
WBGene00171244	0	NA	NA
WBGene00171245	0	NA	NA
WBGene00171246	0	NA	NA
WBGene00171247	0	NA	NA
WBGene00171248	0	NA	NA
WBGene00171249	0.0436345	-0.145376	NA
WBGene00171250	0	NA	NA
WBGene00171251	0	NA	NA
WBGene00171252	0	NA	NA
WBGene00171253	0	NA	NA
WBGene00171254	0	NA	NA
WBGene00171255	0	NA	NA
WBGene00171256	0	NA	NA
WBGene00171257	0	NA	NA
WBGene00171258	0	NA	NA
WBGene00171259	0	NA	NA
WBGene00171260	0	NA	NA
WBGene00171261	0	NA	NA
WBGene00171262	0	NA	NA
WBGene00171263	0	NA	NA
WBGene00171264	0	NA	NA
WBGene00171265	0	NA	NA
WBGene00171266	0	NA	NA
WBGene00171267	0	NA	NA
WBGene00171268	0	NA	NA
WBGene00171269	0	NA	NA
WBGene00171270	0	NA	NA
WBGene00171271	0	NA	NA
WBGene00171272	0	NA	NA
WBGene00171273	0	NA	NA
WBGene00171274	0	NA	NA
WBGene00171275	0	NA	NA
WBGene00171276	0	NA	NA
WBGene00171277	0	NA	NA
WBGene00171278	0	NA	NA
WBGene00171279	0	NA	NA
WBGene00171280	0.0305154	0	NA
WBGene00171281	0	NA	NA
WBGene00171282	0	NA	NA
WBGene00171283	0	NA	NA
WBGene00171284	0	NA	NA
WBGene00171285	0	NA	NA
WBGene00171286	0	NA	NA
WBGene00171287	0	NA	NA
WBGene00171288	0	NA	NA
WBGene00171289	0	NA	NA
WBGene00171290	0	NA	NA
WBGene00171291	0.0061112	0.193052	NA
WBGene00171292	0	NA	NA
WBGene00171293	0	NA	NA
WBGene00171294	0.00715233	-1.42254	NA
WBGene00171295	0	NA	NA
WBGene00171296	0	NA	NA
WBGene00171297	0	NA	NA
WBGene00171298	0	NA	NA
WBGene00171299	0	NA	NA
WBGene00171300	0	NA	NA
WBGene00171301	0	NA	NA
WBGene00171302	0	NA	NA
WBGene00171303	0	NA	NA
WBGene00171304	0	NA	NA
WBGene00171305	0	NA	NA
WBGene00171306	0	NA	NA
WBGene00171307	0	NA	NA
WBGene00171308	0.00715233	-1.42254	NA
WBGene00171309	0	NA	NA
WBGene00171310	0	NA	NA
WBGene00171311	0.0900493	0	NA
WBGene00171312	0	NA	NA
WBGene00171313	0	NA	NA
WBGene00171314	0	NA	NA
WBGene00171315	0	NA	NA
WBGene00171316	0	NA	NA
WBGene00171317	0	NA	NA
WBGene00171318	0	NA	NA
WBGene00171319	0	NA	NA
WBGene00171320	0	NA	NA
WBGene00171321	0	NA	NA
WBGene00171322	0	NA	NA
WBGene00171323	0	NA	NA
WBGene00171324	0	NA	NA
WBGene00171325	0	NA	NA
WBGene00171326	0	NA	NA
WBGene00171327	0	NA	NA
WBGene00171328	0	NA	NA
WBGene00171329	0	NA	NA
WBGene00171330	0	NA	NA
WBGene00171331	0	NA	NA
WBGene00171332	0	NA	NA
WBGene00171333	0	NA	NA
WBGene00171334	0	NA	NA
WBGene00171335	0	NA	NA
WBGene00171336	0.0143047	-1.8288	NA
WBGene00171337	0	NA	NA
WBGene00171338	0.199592	0	NA
WBGene00171339	0	NA	NA
WBGene00171340	0	NA	NA
WBGene00171341	0	NA	NA
WBGene00171342	0	NA	NA
WBGene00171343	0	NA	NA
WBGene00171344	0	NA	NA
WBGene00171345	0	NA	NA
WBGene00171346	0	NA	NA
WBGene00171347	0	NA	NA
WBGene00171348	0	NA	NA
WBGene00171349	0	NA	NA
WBGene00171350	0	NA	NA
WBGene00171351	0	NA	NA
WBGene00171352	0	NA	NA
WBGene00171353	0	NA	NA
WBGene00171354	0	NA	NA
WBGene00171355	0	NA	NA
WBGene00171356	0	NA	NA
WBGene00171357	0	NA	NA
WBGene00171358	0.0357616	-2.5111	NA
WBGene00171359	0	NA	NA
WBGene00171360	0	NA	NA
WBGene00171361	0	NA	NA
WBGene00171362	0	NA	NA
WBGene00171363	0	NA	NA
WBGene00171364	0	NA	NA
WBGene00171365	0	NA	NA
WBGene00171366	0	NA	NA
WBGene00171367	0	NA	NA
WBGene00171368	0	NA	NA
WBGene00171369	0	NA	NA
WBGene00171370	0	NA	NA
WBGene00171371	0	NA	NA
WBGene00171372	0	NA	NA
WBGene00171373	0	NA	NA
WBGene00171374	0.0922214	2.96118	NA
WBGene00171375	0.0228851	0	NA
WBGene00171376	0	NA	NA
WBGene00171377	0	NA	NA
WBGene00171378	0	NA	NA
WBGene00171379	0	NA	NA
WBGene00171380	0	NA	NA
WBGene00171381	0	NA	NA
WBGene00171382	0	NA	NA
WBGene00171383	0	NA	NA
WBGene00171384	0	NA	NA
WBGene00171385	0	NA	NA
WBGene00171386	0.0541138	0	NA
WBGene00171387	0	NA	NA
WBGene00171388	0	NA	NA
WBGene00171389	0	NA	NA
WBGene00171390	0	NA	NA
WBGene00171391	0	NA	NA
WBGene00171392	0.0184443	0.627427	NA
WBGene00171393	0	NA	NA
WBGene00171394	0.0530374	0	NA
WBGene00171395	0	NA	NA
WBGene00171396	0	NA	NA
WBGene00171397	0	NA	NA
WBGene00171398	0	NA	NA
WBGene00171399	0	NA	NA
WBGene00171400	0.0143047	-1.8288	NA
WBGene00171401	0	NA	NA
WBGene00171402	0	NA	NA
WBGene00171403	0	NA	NA
WBGene00171404	0	NA	NA
WBGene00171405	0	NA	NA
WBGene00171406	0	NA	NA
WBGene00171407	0	NA	NA
WBGene00171408	0	NA	NA
WBGene00171409	0	NA	NA
WBGene00171410	0	NA	NA
WBGene00171411	0	NA	NA
WBGene00171412	0	NA	NA
WBGene00171413	0	NA	NA
WBGene00171414	0.0148309	0	NA
WBGene00171415	0	NA	NA
WBGene00171416	0	NA	NA
WBGene00171417	0	NA	NA
WBGene00171418	0	NA	NA
WBGene00171419	0	NA	NA
WBGene00171420	0	NA	NA
WBGene00171421	0	NA	NA
WBGene00171422	0.335312	-1.82005	NA
WBGene00171423	0	NA	NA
WBGene00171424	0	NA	NA
WBGene00171425	0	NA	NA
WBGene00171426	0	NA	NA
WBGene00171427	0	NA	NA
WBGene00171428	0	NA	NA
WBGene00171429	0	NA	NA
WBGene00171430	0.0143047	-1.8288	NA
WBGene00171431	0	NA	NA
WBGene00171432	0	NA	NA
WBGene00171433	0	NA	NA
WBGene00171434	0	NA	NA
WBGene00171435	0	NA	NA
WBGene00171436	0	NA	NA
WBGene00171437	0	NA	NA
WBGene00171438	0	NA	NA
WBGene00171439	0	NA	NA
WBGene00171440	0	NA	NA
WBGene00171441	0	NA	NA
WBGene00171442	0	NA	NA
WBGene00171443	0.0457731	0	NA
WBGene00171444	0	NA	NA
WBGene00171445	0	NA	NA
WBGene00171446	0	NA	NA
WBGene00171447	0	NA	NA
WBGene00171448	0	NA	NA
WBGene00171449	0	NA	NA
WBGene00171450	0	NA	NA
WBGene00171451	0	NA	NA
WBGene00171452	0	NA	NA
WBGene00171453	0	NA	NA
WBGene00171454	0	NA	NA
WBGene00171455	0	NA	NA
WBGene00171456	0.0143047	-1.8288	NA
WBGene00171457	0	NA	NA
WBGene00171458	0	NA	NA
WBGene00171459	0	NA	NA
WBGene00171460	0	NA	NA
WBGene00171461	0	NA	NA
WBGene00171462	0	NA	NA
WBGene00171463	0	NA	NA
WBGene00171464	0.021457	-2.11204	NA
WBGene00171465	0	NA	NA
WBGene00171466	0	NA	NA
WBGene00171467	0	NA	NA
WBGene00171468	0	NA	NA
WBGene00171469	0.0812063	-0.551604	NA
WBGene00171470	0	NA	NA
WBGene00171471	0	NA	NA
WBGene00171472	0	NA	NA
WBGene00171473	0	NA	NA
WBGene00171474	0	NA	NA
WBGene00171475	0	NA	NA
WBGene00171476	0	NA	NA
WBGene00171477	0	NA	NA
WBGene00171478	0.0148309	0	NA
WBGene00171479	0.0780171	1.86128	NA
WBGene00171480	0	NA	NA
WBGene00171481	0	NA	NA
WBGene00171482	0	NA	NA
WBGene00171483	3.61271	0.587635	0.999821
WBGene00171484	0	NA	NA
WBGene00171485	0	NA	NA
WBGene00171486	0	NA	NA
WBGene00171487	0	NA	NA
WBGene00171488	0	NA	NA
WBGene00171489	0	NA	NA
WBGene00171490	0	NA	NA
WBGene00171491	0	NA	NA
WBGene00171492	0	NA	NA
WBGene00171493	0	NA	NA
WBGene00171494	0	NA	NA
WBGene00171495	0	NA	NA
WBGene00171496	0	NA	NA
WBGene00171497	0	NA	NA
WBGene00171498	0	NA	NA
WBGene00171499	0	NA	NA
WBGene00171500	0	NA	NA
WBGene00171501	0	NA	NA
WBGene00171502	0	NA	NA
WBGene00171503	0	NA	NA
WBGene00171504	0.0061112	0.193052	NA
WBGene00171505	0	NA	NA
WBGene00171506	0	NA	NA
WBGene00171507	0	NA	NA
WBGene00171508	0	NA	NA
WBGene00171509	0	NA	NA
WBGene00171510	0	NA	NA
WBGene00171511	0	NA	NA
WBGene00171512	0	NA	NA
WBGene00171513	0	NA	NA
WBGene00171514	0	NA	NA
WBGene00171515	0.0143047	-1.8288	NA
WBGene00171516	0	NA	NA
WBGene00171517	0	NA	NA
WBGene00171518	0.6301	-0.996366	NA
WBGene00171519	0	NA	NA
WBGene00171520	0	NA	NA
WBGene00171521	0	NA	NA
WBGene00171522	0	NA	NA
WBGene00171523	0	NA	NA
WBGene00171524	0	NA	NA
WBGene00171525	0	NA	NA
WBGene00171526	0	NA	NA
WBGene00171527	0	NA	NA
WBGene00171528	0	NA	NA
WBGene00171529	0	NA	NA
WBGene00171530	0	NA	NA
WBGene00171531	0	NA	NA
WBGene00171532	0	NA	NA
WBGene00171533	0	NA	NA
WBGene00171534	0	NA	NA
WBGene00171535	0	NA	NA
WBGene00171536	0.0184443	0.627427	NA
WBGene00171537	0	NA	NA
WBGene00171538	0	NA	NA
WBGene00171539	0	NA	NA
WBGene00171540	0	NA	NA
WBGene00171541	0	NA	NA
WBGene00171542	0	NA	NA
WBGene00171543	0	NA	NA
WBGene00171544	0	NA	NA
WBGene00171545	0	NA	NA
WBGene00171546	0	NA	NA
WBGene00171547	0	NA	NA
WBGene00171548	0	NA	NA
WBGene00171549	0	NA	NA
WBGene00171550	0	NA	NA
WBGene00171551	0	NA	NA
WBGene00171552	0	NA	NA
WBGene00171553	0	NA	NA
WBGene00171554	0	NA	NA
WBGene00171555	0	NA	NA
WBGene00171556	0	NA	NA
WBGene00171557	0	NA	NA
WBGene00171558	0	NA	NA
WBGene00171559	0	NA	NA
WBGene00171560	0	NA	NA
WBGene00171561	0	NA	NA
WBGene00171562	0	NA	NA
WBGene00171563	0	NA	NA
WBGene00171564	0	NA	NA
WBGene00171565	0	NA	NA
WBGene00171566	0	NA	NA
WBGene00171567	0	NA	NA
WBGene00171568	0	NA	NA
WBGene00171569	0.166763	-0.318151	NA
WBGene00171570	0.0912122	-1.39021	NA
WBGene00171571	0	NA	NA
WBGene00171572	0	NA	NA
WBGene00171573	0	NA	NA
WBGene00171574	0	NA	NA
WBGene00171575	0	NA	NA
WBGene00171576	0	NA	NA
WBGene00171577	0	NA	NA
WBGene00171578	0	NA	NA
WBGene00171579	0	NA	NA
WBGene00171580	0	NA	NA
WBGene00171581	0	NA	NA
WBGene00171582	0	NA	NA
WBGene00171583	0	NA	NA
WBGene00171584	0	NA	NA
WBGene00171585	0	NA	NA
WBGene00171586	0	NA	NA
WBGene00171587	0	NA	NA
WBGene00171588	0	NA	NA
WBGene00171589	0	NA	NA
WBGene00171590	0	NA	NA
WBGene00171591	0	NA	NA
WBGene00171592	0	NA	NA
WBGene00171593	0	NA	NA
WBGene00171594	0	NA	NA
WBGene00171595	0	NA	NA
WBGene00171596	0	NA	NA
WBGene00171597	0	NA	NA
WBGene00171598	0	NA	NA
WBGene00171599	0	NA	NA
WBGene00171600	0.0314513	0.654307	NA
WBGene00171601	0.0286093	-2.33137	NA
WBGene00171602	0	NA	NA
WBGene00171603	0	NA	NA
WBGene00171604	0	NA	NA
WBGene00171605	0	NA	NA
WBGene00171606	0	NA	NA
WBGene00171607	0	NA	NA
WBGene00171608	0	NA	NA
WBGene00171609	0	NA	NA
WBGene00171610	0	NA	NA
WBGene00171611	0	NA	NA
WBGene00171612	0	NA	NA
WBGene00171613	0.0357616	-2.5111	NA
WBGene00171614	0	NA	NA
WBGene00171615	0	NA	NA
WBGene00171616	0	NA	NA
WBGene00171617	0	NA	NA
WBGene00171618	0	NA	NA
WBGene00171619	0	NA	NA
WBGene00171620	0	NA	NA
WBGene00171621	0	NA	NA
WBGene00171622	0	NA	NA
WBGene00171623	0	NA	NA
WBGene00171624	0	NA	NA
WBGene00171625	0	NA	NA
WBGene00171626	0	NA	NA
WBGene00171627	0	NA	NA
WBGene00171628	0	NA	NA
WBGene00171629	0	NA	NA
WBGene00171630	0	NA	NA
WBGene00171631	0	NA	NA
WBGene00171632	0	NA	NA
WBGene00171633	0	NA	NA
WBGene00171634	0.113318	2.50075	NA
WBGene00171635	0	NA	NA
WBGene00171636	0	NA	NA
WBGene00171637	0	NA	NA
WBGene00171638	0	NA	NA
WBGene00171639	0	NA	NA
WBGene00171640	0	NA	NA
WBGene00171641	0	NA	NA
WBGene00171642	1.90294	1.04946	0.999821
WBGene00171643	0	NA	NA
WBGene00171644	0.0768203	0	NA
WBGene00171645	0	NA	NA
WBGene00171646	0	NA	NA
WBGene00171647	0	NA	NA
WBGene00171648	0	NA	NA
WBGene00171649	0	NA	NA
WBGene00171650	0	NA	NA
WBGene00171651	0	NA	NA
WBGene00171652	0	NA	NA
WBGene00171653	0	NA	NA
WBGene00171654	0	NA	NA
WBGene00171655	0	NA	NA
WBGene00171656	0	NA	NA
WBGene00171657	0	NA	NA
WBGene00171658	0	NA	NA
WBGene00171659	0	NA	NA
WBGene00171660	0.042917	-2.06552	NA
WBGene00171661	0	NA	NA
WBGene00171662	0	NA	NA
WBGene00171663	0	NA	NA
WBGene00171664	0	NA	NA
WBGene00171665	0	NA	NA
WBGene00171666	0	NA	NA
WBGene00171667	0	NA	NA
WBGene00171668	0	NA	NA
WBGene00171669	0	NA	NA
WBGene00171670	0	NA	NA
WBGene00171671	0.0915403	0	NA
WBGene00171672	0	NA	NA
WBGene00171673	0	NA	NA
WBGene00171674	0.0627588	0	NA
WBGene00171675	0	NA	NA
WBGene00171676	0	NA	NA
WBGene00171677	0	NA	NA
WBGene00171678	0	NA	NA
WBGene00171679	0	NA	NA
WBGene00171680	0	NA	NA
WBGene00171681	0.556494	-1.16486	NA
WBGene00171682	0	NA	NA
WBGene00171683	0	NA	NA
WBGene00171684	0	NA	NA
WBGene00171685	0	NA	NA
WBGene00171686	0	NA	NA
WBGene00171687	0	NA	NA
WBGene00171688	0	NA	NA
WBGene00171689	0	NA	NA
WBGene00171690	0	NA	NA
WBGene00171691	0	NA	NA
WBGene00171692	0	NA	NA
WBGene00171693	0	NA	NA
WBGene00171694	0	NA	NA
WBGene00171695	0	NA	NA
WBGene00171696	0	NA	NA
WBGene00171697	0	NA	NA
WBGene00171698	0	NA	NA
WBGene00171699	0.0061112	0.193052	NA
WBGene00171700	0	NA	NA
WBGene00171701	0.0224984	0.627428	NA
WBGene00171702	0	NA	NA
WBGene00171703	0	NA	NA
WBGene00171704	0	NA	NA
WBGene00171705	0	NA	NA
WBGene00171706	0.0180379	0	NA
WBGene00171707	0	NA	NA
WBGene00171708	0	NA	NA
WBGene00171709	0	NA	NA
WBGene00171710	0	NA	NA
WBGene00171712	0	NA	NA
WBGene00171713	0	NA	NA
WBGene00171714	0.00715233	-1.42254	NA
WBGene00171715	0	NA	NA
WBGene00171716	0	NA	NA
WBGene00171717	0.0061112	0.193052	NA
WBGene00171718	0	NA	NA
WBGene00171719	0	NA	NA
WBGene00171720	0	NA	NA
WBGene00171721	0	NA	NA
WBGene00171722	0	NA	NA
WBGene00171723	0.0719758	0	NA
WBGene00171724	0	NA	NA
WBGene00171725	0	NA	NA
WBGene00171726	0	NA	NA
WBGene00171727	0	NA	NA
WBGene00171728	0	NA	NA
WBGene00171729	0	NA	NA
WBGene00171730	0	NA	NA
WBGene00171731	0	NA	NA
WBGene00171732	0	NA	NA
WBGene00171733	0	NA	NA
WBGene00171734	0	NA	NA
WBGene00171735	0	NA	NA
WBGene00171736	0	NA	NA
WBGene00171737	0	NA	NA
WBGene00171738	0.577591	1.57293	NA
WBGene00171739	0	NA	NA
WBGene00171740	0	NA	NA
WBGene00171741	0	NA	NA
WBGene00171742	0.100665	-3.48412	NA
WBGene00171743	0	NA	NA
WBGene00171744	0	NA	NA
WBGene00171745	0	NA	NA
WBGene00171746	0	NA	NA
WBGene00171747	0	NA	NA
WBGene00171748	0	NA	NA
WBGene00171749	0	NA	NA
WBGene00171750	0	NA	NA
WBGene00171751	0	NA	NA
WBGene00171752	0	NA	NA
WBGene00171753	0	NA	NA
WBGene00171754	0	NA	NA
WBGene00171755	0	NA	NA
WBGene00171756	0	NA	NA
WBGene00171757	0	NA	NA
WBGene00171758	0	NA	NA
WBGene00171759	0	NA	NA
WBGene00171760	0	NA	NA
WBGene00171761	0	NA	NA
WBGene00171762	0	NA	NA
WBGene00171763	0	NA	NA
WBGene00171764	0	NA	NA
WBGene00171765	0	NA	NA
WBGene00171766	0	NA	NA
WBGene00171767	0	NA	NA
WBGene00171768	0	NA	NA
WBGene00171769	0	NA	NA
WBGene00171770	0	NA	NA
WBGene00171771	0	NA	NA
WBGene00171772	0	NA	NA
WBGene00171773	0	NA	NA
WBGene00171774	0	NA	NA
WBGene00171775	0	NA	NA
WBGene00171776	0	NA	NA
WBGene00171777	0	NA	NA
WBGene00171778	0	NA	NA
WBGene00171779	0	NA	NA
WBGene00171780	0.0604554	1.14718	NA
WBGene00171781	0	NA	NA
WBGene00171782	0	NA	NA
WBGene00171783	0	NA	NA
WBGene00171784	0	NA	NA
WBGene00171785	0	NA	NA
WBGene00171786	0	NA	NA
WBGene00171787	0	NA	NA
WBGene00171788	0	NA	NA
WBGene00171789	0	NA	NA
WBGene00171790	0	NA	NA
WBGene00171791	0.143848	0	NA
WBGene00171792	0	NA	NA
WBGene00171793	0	NA	NA
WBGene00171794	0	NA	NA
WBGene00171795	0	NA	NA
WBGene00171796	0	NA	NA
WBGene00171797	0.0721517	0	NA
WBGene00171798	0	NA	NA
WBGene00171799	0	NA	NA
WBGene00171800	0	NA	NA
WBGene00171801	0	NA	NA
WBGene00171802	0	NA	NA
WBGene00171803	0	NA	NA
WBGene00171804	0	NA	NA
WBGene00171805	0.134849	0	NA
WBGene00171806	0	NA	NA
WBGene00171807	0.176503	-0.551631	NA
WBGene00171809	0	NA	NA
WBGene00171810	0	NA	NA
WBGene00171811	0	NA	NA
WBGene00171812	0	NA	NA
WBGene00171813	0	NA	NA
WBGene00171814	0	NA	NA
WBGene00171815	0	NA	NA
WBGene00171816	0.0587198	0	NA
WBGene00171817	0	NA	NA
WBGene00171818	8.09294	-0.590939	0.999821
WBGene00171819	0	NA	NA
WBGene00171820	0	NA	NA
WBGene00171821	0	NA	NA
WBGene00171822	0.0306667	1.41688	NA
WBGene00171823	0	NA	NA
WBGene00171824	0	NA	NA
WBGene00171825	0	NA	NA
WBGene00171826	0	NA	NA
WBGene00171827	0	NA	NA
WBGene00171828	0	NA	NA
WBGene00171829	0	NA	NA
WBGene00171830	0	NA	NA
WBGene00171831	0	NA	NA
WBGene00171832	0	NA	NA
WBGene00171833	0	NA	NA
WBGene00171834	0	NA	NA
WBGene00171835	0	NA	NA
WBGene00171836	0	NA	NA
WBGene00171837	0	NA	NA
WBGene00171838	0	NA	NA
WBGene00171839	0	NA	NA
WBGene00171840	0	NA	NA
WBGene00171841	0	NA	NA
WBGene00171842	0	NA	NA
WBGene00171843	0	NA	NA
WBGene00171844	0	NA	NA
WBGene00171845	0	NA	NA
WBGene00171846	0	NA	NA
WBGene00171847	0	NA	NA
WBGene00171848	0	NA	NA
WBGene00171849	0	NA	NA
WBGene00171850	0	NA	NA
WBGene00171851	0	NA	NA
WBGene00171852	0	NA	NA
WBGene00171853	0	NA	NA
WBGene00171854	0.143829	0	NA
WBGene00171855	0	NA	NA
WBGene00171856	0	NA	NA
WBGene00171857	0	NA	NA
WBGene00171858	0	NA	NA
WBGene00171859	0	NA	NA
WBGene00171860	0	NA	NA
WBGene00171861	0	NA	NA
WBGene00171862	0	NA	NA
WBGene00171863	0	NA	NA
WBGene00171864	0	NA	NA
WBGene00171865	0.0148309	0	NA
WBGene00171866	0.021457	-2.11204	NA
WBGene00171867	0	NA	NA
WBGene00171868	0.00715233	-1.42254	NA
WBGene00171869	0	NA	NA
WBGene00171870	0	NA	NA
WBGene00171871	0	NA	NA
WBGene00171872	0	NA	NA
WBGene00171873	0	NA	NA
WBGene00171875	0	NA	NA
WBGene00171876	0	NA	NA
WBGene00171877	0	NA	NA
WBGene00171878	0	NA	NA
WBGene00171879	0	NA	NA
WBGene00171880	0	NA	NA
WBGene00171881	0	NA	NA
WBGene00171882	0	NA	NA
WBGene00171883	0	NA	NA
WBGene00171884	0	NA	NA
WBGene00171885	0	NA	NA
WBGene00171886	0	NA	NA
WBGene00171887	0	NA	NA
WBGene00171888	0	NA	NA
WBGene00171889	0	NA	NA
WBGene00171890	0	NA	NA
WBGene00171891	0.0143047	-1.8288	NA
WBGene00171892	0	NA	NA
WBGene00171893	0	NA	NA
WBGene00171894	0	NA	NA
WBGene00171895	0	NA	NA
WBGene00171896	0	NA	NA
WBGene00171897	0	NA	NA
WBGene00171898	2.76587	-0.596402	0.999821
WBGene00171899	0.0156106	0	NA
WBGene00171900	0	NA	NA
WBGene00171901	0	NA	NA
WBGene00171902	0	NA	NA
WBGene00171903	0.0183336	0.966577	NA
WBGene00171904	0	NA	NA
WBGene00171905	0	NA	NA
WBGene00171906	0.0890405	0.193052	NA
WBGene00171907	0	NA	NA
WBGene00171908	0	NA	NA
WBGene00171909	0	NA	NA
WBGene00171910	0	NA	NA
WBGene00171911	0	NA	NA
WBGene00171912	0	NA	NA
WBGene00171913	0	NA	NA
WBGene00171914	0	NA	NA
WBGene00171915	0	NA	NA
WBGene00171916	0	NA	NA
WBGene00171917	0	NA	NA
WBGene00171918	0	NA	NA
WBGene00171919	0	NA	NA
WBGene00171920	0	NA	NA
WBGene00171921	0	NA	NA
WBGene00171922	0	NA	NA
WBGene00171923	0	NA	NA
WBGene00171924	0	NA	NA
WBGene00171925	0	NA	NA
WBGene00171926	0	NA	NA
WBGene00171927	0	NA	NA
WBGene00171928	0	NA	NA
WBGene00171929	0	NA	NA
WBGene00171930	0	NA	NA
WBGene00171931	0	NA	NA
WBGene00171932	14.7879	-0.0310112	0.999821
WBGene00171933	0	NA	NA
WBGene00171934	0	NA	NA
WBGene00171935	0	NA	NA
WBGene00171936	0	NA	NA
WBGene00171937	0	NA	NA
WBGene00171938	0	NA	NA
WBGene00171939	0	NA	NA
WBGene00171940	0	NA	NA
WBGene00171941	0	NA	NA
WBGene00171942	0	NA	NA
WBGene00171943	0	NA	NA
WBGene00171944	0	NA	NA
WBGene00171945	0	NA	NA
WBGene00171946	0	NA	NA
WBGene00171947	0	NA	NA
WBGene00171948	0	NA	NA
WBGene00171949	0	NA	NA
WBGene00171950	0	NA	NA
WBGene00171951	0	NA	NA
WBGene00171952	0	NA	NA
WBGene00171953	0	NA	NA
WBGene00171954	0	NA	NA
WBGene00171955	0	NA	NA
WBGene00171956	0	NA	NA
WBGene00171957	0	NA	NA
WBGene00171958	0	NA	NA
WBGene00171959	0	NA	NA
WBGene00171960	0	NA	NA
WBGene00171961	0	NA	NA
WBGene00171962	0	NA	NA
WBGene00171963	0.0143047	-1.8288	NA
WBGene00171964	0	NA	NA
WBGene00171965	0	NA	NA
WBGene00171966	0	NA	NA
WBGene00171967	0	NA	NA
WBGene00171968	0	NA	NA
WBGene00171969	0	NA	NA
WBGene00171970	0	NA	NA
WBGene00171971	0	NA	NA
WBGene00171972	0	NA	NA
WBGene00171973	0	NA	NA
WBGene00171974	0.0061112	0.193052	NA
WBGene00171975	0	NA	NA
WBGene00171976	0	NA	NA
WBGene00171977	0	NA	NA
WBGene00171978	0	NA	NA
WBGene00171979	0	NA	NA
WBGene00171980	0	NA	NA
WBGene00171981	0	NA	NA
WBGene00171982	0	NA	NA
WBGene00171983	0	NA	NA
WBGene00171984	0	NA	NA
WBGene00171985	0	NA	NA
WBGene00171986	0	NA	NA
WBGene00171987	0	NA	NA
WBGene00171988	0	NA	NA
WBGene00171989	0	NA	NA
WBGene00171990	0	NA	NA
WBGene00171991	0	NA	NA
WBGene00171992	0	NA	NA
WBGene00171993	0	NA	NA
WBGene00171994	0	NA	NA
WBGene00171995	0	NA	NA
WBGene00171996	0	NA	NA
WBGene00171997	0	NA	NA
WBGene00171998	0	NA	NA
WBGene00171999	0	NA	NA
WBGene00172000	0	NA	NA
WBGene00172001	0	NA	NA
WBGene00172002	0	NA	NA
WBGene00172003	0	NA	NA
WBGene00172004	0	NA	NA
WBGene00172006	0	NA	NA
WBGene00172007	0	NA	NA
WBGene00172008	0	NA	NA
WBGene00172009	0	NA	NA
WBGene00172010	0	NA	NA
WBGene00172011	0	NA	NA
WBGene00172012	0	NA	NA
WBGene00172013	0	NA	NA
WBGene00172014	0	NA	NA
WBGene00172015	0	NA	NA
WBGene00172016	0	NA	NA
WBGene00172017	0	NA	NA
WBGene00172018	0	NA	NA
WBGene00172019	0.0149576	-1.42254	NA
WBGene00172020	0	NA	NA
WBGene00172021	0	NA	NA
WBGene00172022	0	NA	NA
WBGene00172023	0	NA	NA
WBGene00172024	0	NA	NA
WBGene00172025	0	NA	NA
WBGene00172026	0	NA	NA
WBGene00172027	0	NA	NA
WBGene00172028	0	NA	NA
WBGene00172029	0	NA	NA
WBGene00172030	0	NA	NA
WBGene00172031	0	NA	NA
WBGene00172032	0	NA	NA
WBGene00172033	0	NA	NA
WBGene00172034	0	NA	NA
WBGene00172035	0	NA	NA
WBGene00172036	0	NA	NA
WBGene00172037	0	NA	NA
WBGene00172038	0	NA	NA
WBGene00172039	0	NA	NA
WBGene00172040	0	NA	NA
WBGene00172041	0	NA	NA
WBGene00172042	0	NA	NA
WBGene00172043	0	NA	NA
WBGene00172044	0	NA	NA
WBGene00172045	0	NA	NA
WBGene00172046	0	NA	NA
WBGene00172047	0	NA	NA
WBGene00172048	0	NA	NA
WBGene00172049	0	NA	NA
WBGene00172050	0	NA	NA
WBGene00172051	0	NA	NA
WBGene00172052	0	NA	NA
WBGene00172053	0	NA	NA
WBGene00172054	0	NA	NA
WBGene00172055	0.0061112	0.193052	NA
WBGene00172056	0	NA	NA
WBGene00172057	0	NA	NA
WBGene00172058	0	NA	NA
WBGene00172059	0	NA	NA
WBGene00172060	0	NA	NA
WBGene00172061	0	NA	NA
WBGene00172062	0	NA	NA
WBGene00172063	0	NA	NA
WBGene00172064	0	NA	NA
WBGene00172065	0	NA	NA
WBGene00172066	0	NA	NA
WBGene00172067	0	NA	NA
WBGene00172068	0	NA	NA
WBGene00172069	0	NA	NA
WBGene00172070	0	NA	NA
WBGene00172071	0	NA	NA
WBGene00172072	0	NA	NA
WBGene00172073	0.0061112	0.193052	NA
WBGene00172074	0	NA	NA
WBGene00172075	0	NA	NA
WBGene00172076	0	NA	NA
WBGene00172077	0	NA	NA
WBGene00172078	0	NA	NA
WBGene00172079	0	NA	NA
WBGene00172080	0	NA	NA
WBGene00172081	0	NA	NA
WBGene00172082	0	NA	NA
WBGene00172083	0	NA	NA
WBGene00172084	0	NA	NA
WBGene00172085	0	NA	NA
WBGene00172086	0	NA	NA
WBGene00172087	0	NA	NA
WBGene00172088	0	NA	NA
WBGene00172089	0	NA	NA
WBGene00172090	0	NA	NA
WBGene00172091	0	NA	NA
WBGene00172092	0	NA	NA
WBGene00172093	0	NA	NA
WBGene00172094	0	NA	NA
WBGene00172095	0	NA	NA
WBGene00172096	0	NA	NA
WBGene00172097	0	NA	NA
WBGene00172098	0.116635	-3.95052	NA
WBGene00172099	0	NA	NA
WBGene00172100	0.0305154	0	NA
WBGene00172101	0	NA	NA
WBGene00172102	0	NA	NA
WBGene00172103	0	NA	NA
WBGene00172104	0.301105	-1.42254	NA
WBGene00172105	0	NA	NA
WBGene00172106	0	NA	NA
WBGene00172107	0.0245555	1.14719	NA
WBGene00172108	0	NA	NA
WBGene00172109	0	NA	NA
WBGene00172110	0	NA	NA
WBGene00172111	0	NA	NA
WBGene00172112	0	NA	NA
WBGene00172113	0	NA	NA
WBGene00172114	0	NA	NA
WBGene00172115	0	NA	NA
WBGene00172116	0	NA	NA
WBGene00172117	0	NA	NA
WBGene00172118	0	NA	NA
WBGene00172119	0	NA	NA
WBGene00172120	0	NA	NA
WBGene00172121	0	NA	NA
WBGene00172122	0	NA	NA
WBGene00172123	0	NA	NA
WBGene00172124	0	NA	NA
WBGene00172125	0	NA	NA
WBGene00172126	0	NA	NA
WBGene00172127	0	NA	NA
WBGene00172128	0	NA	NA
WBGene00172129	0	NA	NA
WBGene00172130	0	NA	NA
WBGene00172131	0	NA	NA
WBGene00172132	0	NA	NA
WBGene00172133	0	NA	NA
WBGene00172134	0	NA	NA
WBGene00172135	0	NA	NA
WBGene00172136	0	NA	NA
WBGene00172137	0	NA	NA
WBGene00172138	0	NA	NA
WBGene00172139	0	NA	NA
WBGene00172140	0	NA	NA
WBGene00172141	0	NA	NA
WBGene00172142	0	NA	NA
WBGene00172143	0	NA	NA
WBGene00172144	0	NA	NA
WBGene00172145	0	NA	NA
WBGene00172146	0	NA	NA
WBGene00172147	0	NA	NA
WBGene00172148	0	NA	NA
WBGene00172149	0	NA	NA
WBGene00172150	0	NA	NA
WBGene00172151	0	NA	NA
WBGene00172152	0	NA	NA
WBGene00172153	0	NA	NA
WBGene00172154	0	NA	NA
WBGene00172155	0	NA	NA
WBGene00172156	0	NA	NA
WBGene00172157	0	NA	NA
WBGene00172158	0	NA	NA
WBGene00172159	0	NA	NA
WBGene00172160	0	NA	NA
WBGene00172161	2.10141	0.464575	0.999821
WBGene00172162	0	NA	NA
WBGene00172163	0	NA	NA
WBGene00172164	0	NA	NA
WBGene00172165	0	NA	NA
WBGene00172166	0	NA	NA
WBGene00172167	0	NA	NA
WBGene00172168	0.00715233	-1.42254	NA
WBGene00172169	0.132388	0	NA
WBGene00172170	0	NA	NA
WBGene00172171	0	NA	NA
WBGene00172172	0	NA	NA
WBGene00172173	0	NA	NA
WBGene00172174	0	NA	NA
WBGene00172175	0	NA	NA
WBGene00172176	0	NA	NA
WBGene00172177	0	NA	NA
WBGene00172178	0	NA	NA
WBGene00172179	0	NA	NA
WBGene00172180	0.0180379	0	NA
WBGene00172181	0	NA	NA
WBGene00172182	0	NA	NA
WBGene00172183	0	NA	NA
WBGene00172184	0	NA	NA
WBGene00172185	0	NA	NA
WBGene00172186	0	NA	NA
WBGene00172187	0	NA	NA
WBGene00172188	0	NA	NA
WBGene00172189	0	NA	NA
WBGene00172190	0	NA	NA
WBGene00172191	0	NA	NA
WBGene00172192	0	NA	NA
WBGene00172193	0	NA	NA
WBGene00172194	0	NA	NA
WBGene00172195	0	NA	NA
WBGene00172196	0	NA	NA
WBGene00172197	0	NA	NA
WBGene00172198	0	NA	NA
WBGene00172199	0	NA	NA
WBGene00172200	0	NA	NA
WBGene00172201	0	NA	NA
WBGene00172202	0	NA	NA
WBGene00172203	0.0832726	-2.06552	NA
WBGene00172204	0	NA	NA
WBGene00172205	0	NA	NA
WBGene00172206	0	NA	NA
WBGene00172207	0	NA	NA
WBGene00172208	0	NA	NA
WBGene00172209	0	NA	NA
WBGene00172210	0	NA	NA
WBGene00172211	0	NA	NA
WBGene00172212	0	NA	NA
WBGene00172213	0	NA	NA
WBGene00172214	0	NA	NA
WBGene00172215	0	NA	NA
WBGene00172216	0	NA	NA
WBGene00172217	0	NA	NA
WBGene00172218	0	NA	NA
WBGene00172219	0	NA	NA
WBGene00172220	0	NA	NA
WBGene00172221	0	NA	NA
WBGene00172222	0.0255966	-0.145376	NA
WBGene00172223	0	NA	NA
WBGene00172224	0	NA	NA
WBGene00172225	0	NA	NA
WBGene00172226	0	NA	NA
WBGene00172227	0.0578746	-2.45487	NA
WBGene00172228	0.266963	-0.807997	NA
WBGene00172229	0	NA	NA
WBGene00172230	0	NA	NA
WBGene00172231	0	NA	NA
WBGene00172232	0.0291588	-2.06552	NA
WBGene00172233	0	NA	NA
WBGene00172234	0	NA	NA
WBGene00172235	0	NA	NA
WBGene00172236	0	NA	NA
WBGene00172237	0	NA	NA
WBGene00172238	0	NA	NA
WBGene00172239	0	NA	NA
WBGene00172240	0.169761	0.216957	NA
WBGene00172241	0.0305154	0	NA
WBGene00172242	0	NA	NA
WBGene00172243	0	NA	NA
WBGene00172244	0	NA	NA
WBGene00172245	0	NA	NA
WBGene00172246	0	NA	NA
WBGene00172247	0	NA	NA
WBGene00172248	0	NA	NA
WBGene00172249	0	NA	NA
WBGene00172250	0	NA	NA
WBGene00172251	0	NA	NA
WBGene00172252	0	NA	NA
WBGene00172253	0	NA	NA
WBGene00172254	0	NA	NA
WBGene00172255	0	NA	NA
WBGene00172256	0	NA	NA
WBGene00172257	0	NA	NA
WBGene00172258	0.00780529	0	NA
WBGene00172259	0	NA	NA
WBGene00172260	0	NA	NA
WBGene00172261	0	NA	NA
WBGene00172262	0	NA	NA
WBGene00172263	0	NA	NA
WBGene00172264	0	NA	NA
WBGene00172265	0	NA	NA
WBGene00172266	0	NA	NA
WBGene00172267	0.0350174	0	NA
WBGene00172268	0	NA	NA
WBGene00172269	0	NA	NA
WBGene00172270	0	NA	NA
WBGene00172271	0	NA	NA
WBGene00172272	0	NA	NA
WBGene00172273	0	NA	NA
WBGene00172274	0	NA	NA
WBGene00172275	0	NA	NA
WBGene00172276	0	NA	NA
WBGene00172277	1.02317	-1.12251	NA
WBGene00172278	0	NA	NA
WBGene00172279	0	NA	NA
WBGene00172280	0	NA	NA
WBGene00172281	0	NA	NA
WBGene00172282	0	NA	NA
WBGene00172283	0.0122224	0.654307	NA
WBGene00172284	0	NA	NA
WBGene00172285	0	NA	NA
WBGene00172286	0	NA	NA
WBGene00172287	0	NA	NA
WBGene00172288	0	NA	NA
WBGene00172289	0	NA	NA
WBGene00172290	0	NA	NA
WBGene00172291	0	NA	NA
WBGene00172292	0	NA	NA
WBGene00172293	0	NA	NA
WBGene00172294	0	NA	NA
WBGene00172295	0	NA	NA
WBGene00172296	0	NA	NA
WBGene00172297	0	NA	NA
WBGene00172298	0	NA	NA
WBGene00172299	0.0430522	-1.42254	NA
WBGene00172300	0	NA	NA
WBGene00172301	0	NA	NA
WBGene00172302	0	NA	NA
WBGene00172303	0	NA	NA
WBGene00172304	0	NA	NA
WBGene00172305	0	NA	NA
WBGene00172306	0	NA	NA
WBGene00172307	0	NA	NA
WBGene00172308	0	NA	NA
WBGene00172309	0	NA	NA
WBGene00172310	0	NA	NA
WBGene00172311	0.548332	-0.987021	NA
WBGene00172312	0	NA	NA
WBGene00172313	0	NA	NA
WBGene00172314	0	NA	NA
WBGene00172315	0	NA	NA
WBGene00172316	0	NA	NA
WBGene00172317	0	NA	NA
WBGene00172318	0	NA	NA
WBGene00172319	0	NA	NA
WBGene00172320	0	NA	NA
WBGene00172321	0	NA	NA
WBGene00172322	0	NA	NA
WBGene00172323	0	NA	NA
WBGene00172324	0	NA	NA
WBGene00172325	0	NA	NA
WBGene00172326	0	NA	NA
WBGene00172327	0	NA	NA
WBGene00172328	0	NA	NA
WBGene00172329	0	NA	NA
WBGene00172330	0	NA	NA
WBGene00172331	0	NA	NA
WBGene00172332	0	NA	NA
WBGene00172333	0	NA	NA
WBGene00172334	0	NA	NA
WBGene00172335	0	NA	NA
WBGene00172336	0	NA	NA
WBGene00172337	0.0360759	0	NA
WBGene00172338	0	NA	NA
WBGene00172339	0	NA	NA
WBGene00172340	0	NA	NA
WBGene00172341	0	NA	NA
WBGene00172342	0	NA	NA
WBGene00172343	0	NA	NA
WBGene00172344	0	NA	NA
WBGene00172345	0	NA	NA
WBGene00172346	0.0180379	0	NA
WBGene00172347	0	NA	NA
WBGene00172348	0	NA	NA
WBGene00172349	0.0228851	0	NA
WBGene00172350	0	NA	NA
WBGene00172351	0	NA	NA
WBGene00172352	0	NA	NA
WBGene00172353	0	NA	NA
WBGene00172354	0	NA	NA
WBGene00172355	0	NA	NA
WBGene00172356	0	NA	NA
WBGene00172357	0	NA	NA
WBGene00172358	0	NA	NA
WBGene00172359	0	NA	NA
WBGene00172360	0	NA	NA
WBGene00172361	0	NA	NA
WBGene00172362	0	NA	NA
WBGene00172363	0	NA	NA
WBGene00172364	0	NA	NA
WBGene00172365	0	NA	NA
WBGene00172366	0	NA	NA
WBGene00172367	0.00715233	-1.42254	NA
WBGene00172368	0	NA	NA
WBGene00172369	0	NA	NA
WBGene00172370	0	NA	NA
WBGene00172371	0	NA	NA
WBGene00172372	0	NA	NA
WBGene00172373	0.431505	-2.82639	NA
WBGene00172374	0	NA	NA
WBGene00172375	0	NA	NA
WBGene00172376	0	NA	NA
WBGene00172377	0	NA	NA
WBGene00172378	0	NA	NA
WBGene00172379	0	NA	NA
WBGene00172380	0	NA	NA
WBGene00172381	0	NA	NA
WBGene00172382	0	NA	NA
WBGene00172383	0	NA	NA
WBGene00172384	0	NA	NA
WBGene00172385	0	NA	NA
WBGene00172386	0	NA	NA
WBGene00172387	0.042917	-2.06552	NA
WBGene00172388	0	NA	NA
WBGene00172389	0	NA	NA
WBGene00172390	0	NA	NA
WBGene00172391	0	NA	NA
WBGene00172392	0	NA	NA
WBGene00172393	0	NA	NA
WBGene00172394	0	NA	NA
WBGene00172395	0	NA	NA
WBGene00172396	0.021611	0	NA
WBGene00172397	0	NA	NA
WBGene00172398	0	NA	NA
WBGene00172399	0.0724402	1.88781	NA
WBGene00172400	0	NA	NA
WBGene00172401	0	NA	NA
WBGene00172402	0	NA	NA
WBGene00172403	0	NA	NA
WBGene00172404	0	NA	NA
WBGene00172405	0	NA	NA
WBGene00172406	0	NA	NA
WBGene00172407	0	NA	NA
WBGene00172408	0	NA	NA
WBGene00172409	0	NA	NA
WBGene00172410	0	NA	NA
WBGene00172411	0.021457	-2.11204	NA
WBGene00172412	0.0484574	0	NA
WBGene00172413	0	NA	NA
WBGene00172414	0	NA	NA
WBGene00172415	0	NA	NA
WBGene00172416	0	NA	NA
WBGene00172417	0	NA	NA
WBGene00172418	0	NA	NA
WBGene00172419	0.784261	0	NA
WBGene00172420	0	NA	NA
WBGene00172421	0	NA	NA
WBGene00172422	0	NA	NA
WBGene00172423	0	NA	NA
WBGene00172424	0	NA	NA
WBGene00172425	0	NA	NA
WBGene00172426	0	NA	NA
WBGene00172427	0	NA	NA
WBGene00172428	0.143886	-0.257599	NA
WBGene00172429	0	NA	NA
WBGene00172430	0	NA	NA
WBGene00172431	0	NA	NA
WBGene00172432	0	NA	NA
WBGene00172433	0	NA	NA
WBGene00172434	0.0061112	0.193052	NA
WBGene00172435	0	NA	NA
WBGene00172436	0	NA	NA
WBGene00172437	0.0184443	0.627427	NA
WBGene00172438	0	NA	NA
WBGene00172439	0	NA	NA
WBGene00172440	0	NA	NA
WBGene00172441	0	NA	NA
WBGene00172442	0	NA	NA
WBGene00172443	0	NA	NA
WBGene00172444	0	NA	NA
WBGene00172445	0	NA	NA
WBGene00172446	0	NA	NA
WBGene00172447	0	NA	NA
WBGene00172448	0	NA	NA
WBGene00172449	0.0736664	2.64197	NA
WBGene00172450	0	NA	NA
WBGene00172451	0	NA	NA
WBGene00172452	0	NA	NA
WBGene00172453	0	NA	NA
WBGene00172454	0	NA	NA
WBGene00172455	0	NA	NA
WBGene00172456	0	NA	NA
WBGene00172457	0.0288423	0.193052	NA
WBGene00172458	0	NA	NA
WBGene00172459	0	NA	NA
WBGene00172460	0	NA	NA
WBGene00172462	0	NA	NA
WBGene00172463	0	NA	NA
WBGene00172464	0	NA	NA
WBGene00172465	0.0122224	0.654307	NA
WBGene00172466	0	NA	NA
WBGene00172467	0	NA	NA
WBGene00172468	0	NA	NA
WBGene00172469	0	NA	NA
WBGene00172470	0	NA	NA
WBGene00172471	0	NA	NA
WBGene00172472	0	NA	NA
WBGene00172473	0	NA	NA
WBGene00172474	0.00715233	-1.42254	NA
WBGene00172475	0	NA	NA
WBGene00172476	0	NA	NA
WBGene00172477	0	NA	NA
WBGene00172478	0	NA	NA
WBGene00172479	0	NA	NA
WBGene00172480	0.021457	-2.11204	NA
WBGene00172481	0	NA	NA
WBGene00172482	0	NA	NA
WBGene00172483	0	NA	NA
WBGene00172484	0	NA	NA
WBGene00172485	0	NA	NA
WBGene00172486	0	NA	NA
WBGene00172487	0	NA	NA
WBGene00172488	0	NA	NA
WBGene00172489	0	NA	NA
WBGene00172490	0	NA	NA
WBGene00172491	0	NA	NA
WBGene00172492	0	NA	NA
WBGene00172493	0	NA	NA
WBGene00172494	0	NA	NA
WBGene00172495	0	NA	NA
WBGene00172496	0	NA	NA
WBGene00172497	0	NA	NA
WBGene00172498	0	NA	NA
WBGene00172499	0	NA	NA
WBGene00172500	0	NA	NA
WBGene00172501	0	NA	NA
WBGene00172502	0.0291588	-2.06552	NA
WBGene00172503	0	NA	NA
WBGene00172504	0	NA	NA
WBGene00172505	0	NA	NA
WBGene00172506	0	NA	NA
WBGene00172507	0	NA	NA
WBGene00172508	0	NA	NA
WBGene00172509	0	NA	NA
WBGene00172510	0	NA	NA
WBGene00172511	0	NA	NA
WBGene00172512	0	NA	NA
WBGene00172513	0	NA	NA
WBGene00172514	0	NA	NA
WBGene00172515	0.0148309	0	NA
WBGene00172516	0	NA	NA
WBGene00172517	0	NA	NA
WBGene00172518	0.00715233	-1.42254	NA
WBGene00172519	0	NA	NA
WBGene00172520	0	NA	NA
WBGene00172521	0	NA	NA
WBGene00172522	0	NA	NA
WBGene00172523	0	NA	NA
WBGene00172524	0	NA	NA
WBGene00172525	0	NA	NA
WBGene00172526	0	NA	NA
WBGene00172527	0	NA	NA
WBGene00172528	0	NA	NA
WBGene00172529	0	NA	NA
WBGene00172530	0	NA	NA
WBGene00172531	0	NA	NA
WBGene00172532	0	NA	NA
WBGene00172533	0	NA	NA
WBGene00172534	0	NA	NA
WBGene00172535	0	NA	NA
WBGene00172536	0	NA	NA
WBGene00172537	0	NA	NA
WBGene00172538	0	NA	NA
WBGene00172539	0	NA	NA
WBGene00172540	0	NA	NA
WBGene00172541	0.0256364	0	NA
WBGene00172542	0	NA	NA
WBGene00172543	0	NA	NA
WBGene00172544	0	NA	NA
WBGene00172545	0	NA	NA
WBGene00172546	0	NA	NA
WBGene00172547	0	NA	NA
WBGene00172548	0	NA	NA
WBGene00172549	0.0384579	0	NA
WBGene00172550	0	NA	NA
WBGene00172551	0	NA	NA
WBGene00172552	0	NA	NA
WBGene00172553	0	NA	NA
WBGene00172554	0	NA	NA
WBGene00172555	0	NA	NA
WBGene00172556	0	NA	NA
WBGene00172557	0	NA	NA
WBGene00172558	0	NA	NA
WBGene00172559	0	NA	NA
WBGene00172560	0	NA	NA
WBGene00172561	0	NA	NA
WBGene00172562	0	NA	NA
WBGene00172563	0	NA	NA
WBGene00172564	0	NA	NA
WBGene00172565	0	NA	NA
WBGene00172566	0	NA	NA
WBGene00172567	0	NA	NA
WBGene00172568	0	NA	NA
WBGene00172569	0	NA	NA
WBGene00172570	0	NA	NA
WBGene00172571	0	NA	NA
WBGene00172572	0	NA	NA
WBGene00172573	0	NA	NA
WBGene00172574	0	NA	NA
WBGene00172575	0	NA	NA
WBGene00172576	0	NA	NA
WBGene00172577	0	NA	NA
WBGene00172578	0	NA	NA
WBGene00172579	0	NA	NA
WBGene00172580	0.00715233	-1.42254	NA
WBGene00172581	0.00715233	-1.42254	NA
WBGene00172582	0	NA	NA
WBGene00172583	0	NA	NA
WBGene00172584	0	NA	NA
WBGene00172585	0	NA	NA
WBGene00172586	0	NA	NA
WBGene00172587	0	NA	NA
WBGene00172588	0	NA	NA
WBGene00172589	0	NA	NA
WBGene00172590	0	NA	NA
WBGene00172591	0.0180379	0	NA
WBGene00172592	0	NA	NA
WBGene00172593	0	NA	NA
WBGene00172594	0	NA	NA
WBGene00172595	0	NA	NA
WBGene00172596	0	NA	NA
WBGene00172597	0	NA	NA
WBGene00172598	0	NA	NA
WBGene00172599	0	NA	NA
WBGene00172600	0	NA	NA
WBGene00172601	0.021457	-2.11204	NA
WBGene00172602	0	NA	NA
WBGene00172603	0	NA	NA
WBGene00172604	0	NA	NA
WBGene00172605	0	NA	NA
WBGene00172606	0	NA	NA
WBGene00172607	0	NA	NA
WBGene00172608	0	NA	NA
WBGene00172609	0	NA	NA
WBGene00172610	0	NA	NA
WBGene00172611	0	NA	NA
WBGene00172612	0	NA	NA
WBGene00172613	0	NA	NA
WBGene00172614	0	NA	NA
WBGene00172615	0	NA	NA
WBGene00172616	0	NA	NA
WBGene00172617	0	NA	NA
WBGene00172618	0	NA	NA
WBGene00172619	0	NA	NA
WBGene00172620	0	NA	NA
WBGene00172621	0.473096	2.86435	NA
WBGene00172622	0.248659	0	NA
WBGene00172623	0	NA	NA
WBGene00172624	0	NA	NA
WBGene00172625	0	NA	NA
WBGene00172626	0	NA	NA
WBGene00172627	0	NA	NA
WBGene00172628	0	NA	NA
WBGene00172629	0	NA	NA
WBGene00172630	0	NA	NA
WBGene00172631	0	NA	NA
WBGene00172632	0	NA	NA
WBGene00172633	0	NA	NA
WBGene00172634	0	NA	NA
WBGene00172635	0.0061112	0.193052	NA
WBGene00172636	0	NA	NA
WBGene00172637	0	NA	NA
WBGene00172638	0	NA	NA
WBGene00172639	0	NA	NA
WBGene00172640	0	NA	NA
WBGene00172641	0	NA	NA
WBGene00172642	0	NA	NA
WBGene00172643	0	NA	NA
WBGene00172644	0	NA	NA
WBGene00172645	0	NA	NA
WBGene00172646	0	NA	NA
WBGene00172647	0	NA	NA
WBGene00172648	0	NA	NA
WBGene00172649	0	NA	NA
WBGene00172650	0	NA	NA
WBGene00172651	0	NA	NA
WBGene00172652	0	NA	NA
WBGene00172653	0	NA	NA
WBGene00172654	0	NA	NA
WBGene00172655	0	NA	NA
WBGene00172656	0	NA	NA
WBGene00172657	0	NA	NA
WBGene00172658	0	NA	NA
WBGene00172659	0	NA	NA
WBGene00172660	0	NA	NA
WBGene00172661	0	NA	NA
WBGene00172662	0	NA	NA
WBGene00172663	0	NA	NA
WBGene00172664	0	NA	NA
WBGene00172665	0	NA	NA
WBGene00172666	0	NA	NA
WBGene00172667	0	NA	NA
WBGene00172668	0	NA	NA
WBGene00172669	0	NA	NA
WBGene00172670	0	NA	NA
WBGene00172671	0	NA	NA
WBGene00172672	0	NA	NA
WBGene00172673	0	NA	NA
WBGene00172674	0	NA	NA
WBGene00172675	0	NA	NA
WBGene00172676	0	NA	NA
WBGene00172677	0	NA	NA
WBGene00172678	0	NA	NA
WBGene00172679	0	NA	NA
WBGene00172680	0	NA	NA
WBGene00172681	0	NA	NA
WBGene00172682	0	NA	NA
WBGene00172683	0	NA	NA
WBGene00172684	0	NA	NA
WBGene00172685	0	NA	NA
WBGene00172686	0	NA	NA
WBGene00172687	0	NA	NA
WBGene00172688	0	NA	NA
WBGene00172689	0	NA	NA
WBGene00172690	0	NA	NA
WBGene00172691	0	NA	NA
WBGene00172692	0	NA	NA
WBGene00172693	0	NA	NA
WBGene00172694	0	NA	NA
WBGene00172695	0	NA	NA
WBGene00172696	0	NA	NA
WBGene00172697	0	NA	NA
WBGene00172698	0	NA	NA
WBGene00172699	0	NA	NA
WBGene00172700	0	NA	NA
WBGene00172701	0	NA	NA
WBGene00172702	0	NA	NA
WBGene00172703	0	NA	NA
WBGene00172704	0	NA	NA
WBGene00172705	0	NA	NA
WBGene00172706	0	NA	NA
WBGene00172707	0	NA	NA
WBGene00172708	0	NA	NA
WBGene00172709	0	NA	NA
WBGene00172710	0	NA	NA
WBGene00172711	0	NA	NA
WBGene00172712	0	NA	NA
WBGene00172713	0	NA	NA
WBGene00172714	0	NA	NA
WBGene00172715	0	NA	NA
WBGene00172716	0	NA	NA
WBGene00172717	0	NA	NA
WBGene00172718	0	NA	NA
WBGene00172719	0	NA	NA
WBGene00172720	0	NA	NA
WBGene00172721	0	NA	NA
WBGene00172722	0	NA	NA
WBGene00172723	0	NA	NA
WBGene00172724	0.0263813	-1.42254	NA
WBGene00172725	0	NA	NA
WBGene00172726	0	NA	NA
WBGene00172727	0	NA	NA
WBGene00172728	0	NA	NA
WBGene00172729	0	NA	NA
WBGene00172730	0	NA	NA
WBGene00172731	0	NA	NA
WBGene00172732	0	NA	NA
WBGene00172733	0	NA	NA
WBGene00172734	0	NA	NA
WBGene00172735	0	NA	NA
WBGene00172736	0	NA	NA
WBGene00172737	0	NA	NA
WBGene00172738	0	NA	NA
WBGene00172739	0	NA	NA
WBGene00172740	0	NA	NA
WBGene00172741	0	NA	NA
WBGene00172742	0	NA	NA
WBGene00172743	0	NA	NA
WBGene00172744	0	NA	NA
WBGene00172745	0	NA	NA
WBGene00172746	0	NA	NA
WBGene00172747	0	NA	NA
WBGene00172748	0	NA	NA
WBGene00172749	0	NA	NA
WBGene00172750	0	NA	NA
WBGene00172751	0	NA	NA
WBGene00172752	0	NA	NA
WBGene00172753	0	NA	NA
WBGene00172754	0	NA	NA
WBGene00172755	0	NA	NA
WBGene00172756	0	NA	NA
WBGene00172757	0	NA	NA
WBGene00172758	0	NA	NA
WBGene00172759	0	NA	NA
WBGene00172760	0.042917	-2.06552	NA
WBGene00172761	0	NA	NA
WBGene00172762	0	NA	NA
WBGene00172763	0	NA	NA
WBGene00172764	0	NA	NA
WBGene00172765	0	NA	NA
WBGene00172766	0	NA	NA
WBGene00172767	0	NA	NA
WBGene00172768	0	NA	NA
WBGene00172769	0	NA	NA
WBGene00172770	0	NA	NA
WBGene00172771	0	NA	NA
WBGene00172772	0	NA	NA
WBGene00172773	0	NA	NA
WBGene00172774	0	NA	NA
WBGene00172775	0	NA	NA
WBGene00172776	0	NA	NA
WBGene00172777	0	NA	NA
WBGene00172778	0	NA	NA
WBGene00172779	0	NA	NA
WBGene00172780	0	NA	NA
WBGene00172781	0	NA	NA
WBGene00172782	0	NA	NA
WBGene00172783	0	NA	NA
WBGene00172784	0	NA	NA
WBGene00172785	0	NA	NA
WBGene00172786	0	NA	NA
WBGene00172787	0	NA	NA
WBGene00172788	0	NA	NA
WBGene00172789	0	NA	NA
WBGene00172790	0	NA	NA
WBGene00172791	0	NA	NA
WBGene00172792	0	NA	NA
WBGene00172793	0	NA	NA
WBGene00172794	0	NA	NA
WBGene00172795	0	NA	NA
WBGene00172796	0	NA	NA
WBGene00172797	0	NA	NA
WBGene00172798	0	NA	NA
WBGene00172799	0	NA	NA
WBGene00172800	0	NA	NA
WBGene00172801	0	NA	NA
WBGene00172802	0.0241491	0.193052	NA
WBGene00172803	0	NA	NA
WBGene00172804	0	NA	NA
WBGene00172805	0	NA	NA
WBGene00172806	0	NA	NA
WBGene00172807	0	NA	NA
WBGene00172808	0	NA	NA
WBGene00172809	0	NA	NA
WBGene00172810	0	NA	NA
WBGene00172811	0	NA	NA
WBGene00172812	0	NA	NA
WBGene00172813	0	NA	NA
WBGene00172814	0	NA	NA
WBGene00172815	0	NA	NA
WBGene00172816	0	NA	NA
WBGene00172817	0	NA	NA
WBGene00172818	0	NA	NA
WBGene00172819	0.0209421	0.193052	NA
WBGene00172820	0.00715233	-1.42254	NA
WBGene00172821	0	NA	NA
WBGene00172822	0	NA	NA
WBGene00172823	0	NA	NA
WBGene00172824	0	NA	NA
WBGene00172825	0	NA	NA
WBGene00172826	0	NA	NA
WBGene00172827	0	NA	NA
WBGene00172828	0	NA	NA
WBGene00172829	0	NA	NA
WBGene00172830	0	NA	NA
WBGene00172831	0	NA	NA
WBGene00172832	0	NA	NA
WBGene00172833	0	NA	NA
WBGene00172834	0	NA	NA
WBGene00172835	0.0180379	0	NA
WBGene00172836	0	NA	NA
WBGene00172837	0	NA	NA
WBGene00172838	0.0148309	0	NA
WBGene00172839	0	NA	NA
WBGene00172840	0	NA	NA
WBGene00172841	0	NA	NA
WBGene00172842	0	NA	NA
WBGene00172843	0	NA	NA
WBGene00172844	0	NA	NA
WBGene00172845	0	NA	NA
WBGene00172846	0.0373293	0.627428	NA
WBGene00172847	0	NA	NA
WBGene00172848	0	NA	NA
WBGene00172849	0	NA	NA
WBGene00172850	0	NA	NA
WBGene00172851	0	NA	NA
WBGene00172852	0	NA	NA
WBGene00172853	0	NA	NA
WBGene00172854	0	NA	NA
WBGene00172855	0	NA	NA
WBGene00172856	0.00780529	0	NA
WBGene00172857	0.042917	-2.06552	NA
WBGene00172858	0	NA	NA
WBGene00172859	0	NA	NA
WBGene00172860	0	NA	NA
WBGene00172861	0	NA	NA
WBGene00172862	0	NA	NA
WBGene00172863	0	NA	NA
WBGene00172864	0	NA	NA
WBGene00172865	0	NA	NA
WBGene00172866	0	NA	NA
WBGene00172867	0	NA	NA
WBGene00172868	0	NA	NA
WBGene00172869	0	NA	NA
WBGene00172870	0	NA	NA
WBGene00172871	0	NA	NA
WBGene00172872	0	NA	NA
WBGene00172873	0	NA	NA
WBGene00172874	0	NA	NA
WBGene00172875	0	NA	NA
WBGene00172876	0	NA	NA
WBGene00172877	0	NA	NA
WBGene00172878	0	NA	NA
WBGene00172879	0	NA	NA
WBGene00172880	0	NA	NA
WBGene00172881	0	NA	NA
WBGene00172882	0	NA	NA
WBGene00172883	0	NA	NA
WBGene00172884	0	NA	NA
WBGene00172885	0	NA	NA
WBGene00172886	0	NA	NA
WBGene00172887	0	NA	NA
WBGene00172888	0	NA	NA
WBGene00172889	0	NA	NA
WBGene00172890	0	NA	NA
WBGene00172891	0	NA	NA
WBGene00172892	0	NA	NA
WBGene00172893	0	NA	NA
WBGene00172894	0	NA	NA
WBGene00172895	0	NA	NA
WBGene00172896	0	NA	NA
WBGene00172897	0	NA	NA
WBGene00172898	0	NA	NA
WBGene00172899	0	NA	NA
WBGene00172900	0	NA	NA
WBGene00172901	0	NA	NA
WBGene00172902	0	NA	NA
WBGene00172903	0	NA	NA
WBGene00172904	0.0658287	0	NA
WBGene00172905	0	NA	NA
WBGene00172906	0	NA	NA
WBGene00172907	0	NA	NA
WBGene00172908	0	NA	NA
WBGene00172909	0	NA	NA
WBGene00172910	0	NA	NA
WBGene00172911	0	NA	NA
WBGene00172912	0	NA	NA
WBGene00172913	0	NA	NA
WBGene00172914	0	NA	NA
WBGene00172915	0	NA	NA
WBGene00172916	0	NA	NA
WBGene00172917	0	NA	NA
WBGene00172918	0	NA	NA
WBGene00172919	0	NA	NA
WBGene00172920	0	NA	NA
WBGene00172921	0	NA	NA
WBGene00172922	0	NA	NA
WBGene00172923	0	NA	NA
WBGene00172924	0	NA	NA
WBGene00172925	0	NA	NA
WBGene00172926	0	NA	NA
WBGene00172927	0	NA	NA
WBGene00172928	0	NA	NA
WBGene00172929	0	NA	NA
WBGene00172930	0	NA	NA
WBGene00172931	0	NA	NA
WBGene00172932	0	NA	NA
WBGene00172933	0	NA	NA
WBGene00172934	0	NA	NA
WBGene00172935	0	NA	NA
WBGene00172936	0	NA	NA
WBGene00172937	0	NA	NA
WBGene00172938	0	NA	NA
WBGene00172939	0	NA	NA
WBGene00172940	0	NA	NA
WBGene00172941	0	NA	NA
WBGene00172942	0	NA	NA
WBGene00172943	0	NA	NA
WBGene00172944	0	NA	NA
WBGene00172945	0	NA	NA
WBGene00172946	0	NA	NA
WBGene00172947	0	NA	NA
WBGene00172948	0	NA	NA
WBGene00172949	0	NA	NA
WBGene00172950	0	NA	NA
WBGene00172951	0	NA	NA
WBGene00172952	0	NA	NA
WBGene00172953	0	NA	NA
WBGene00172954	0	NA	NA
WBGene00172955	0	NA	NA
WBGene00172956	0	NA	NA
WBGene00172957	0.0183336	0.966577	NA
WBGene00172958	0	NA	NA
WBGene00172959	0	NA	NA
WBGene00172960	0	NA	NA
WBGene00172961	0	NA	NA
WBGene00172962	0	NA	NA
WBGene00172963	0	NA	NA
WBGene00172964	0	NA	NA
WBGene00172965	0	NA	NA
WBGene00172966	0.412217	0	NA
WBGene00172967	0	NA	NA
WBGene00172968	0	NA	NA
WBGene00172969	0	NA	NA
WBGene00172970	0	NA	NA
WBGene00172971	0	NA	NA
WBGene00172972	0	NA	NA
WBGene00172973	0	NA	NA
WBGene00172974	0	NA	NA
WBGene00172975	0	NA	NA
WBGene00172976	0	NA	NA
WBGene00172977	0.0061112	0.193052	NA
WBGene00172978	0.0227311	0	NA
WBGene00172979	0	NA	NA
WBGene00172980	0	NA	NA
WBGene00172981	0	NA	NA
WBGene00172982	0	NA	NA
WBGene00172983	0	NA	NA
WBGene00172984	0	NA	NA
WBGene00172985	0	NA	NA
WBGene00172986	0	NA	NA
WBGene00172987	0	NA	NA
WBGene00172988	0	NA	NA
WBGene00172989	0.00780529	0	NA
WBGene00172990	0	NA	NA
WBGene00172991	0	NA	NA
WBGene00172992	0	NA	NA
WBGene00172993	0	NA	NA
WBGene00172994	0	NA	NA
WBGene00172995	0	NA	NA
WBGene00172996	0	NA	NA
WBGene00172997	0	NA	NA
WBGene00172998	0	NA	NA
WBGene00172999	0	NA	NA
WBGene00173000	0	NA	NA
WBGene00173001	0	NA	NA
WBGene00173002	0	NA	NA
WBGene00173003	0	NA	NA
WBGene00173004	0	NA	NA
WBGene00173005	0	NA	NA
WBGene00173006	0	NA	NA
WBGene00173007	0	NA	NA
WBGene00173008	0	NA	NA
WBGene00173009	0	NA	NA
WBGene00173010	0	NA	NA
WBGene00173011	0	NA	NA
WBGene00173012	0	NA	NA
WBGene00173013	0	NA	NA
WBGene00173014	0	NA	NA
WBGene00173015	0	NA	NA
WBGene00173016	0	NA	NA
WBGene00173017	0	NA	NA
WBGene00173018	0	NA	NA
WBGene00173019	0.0863328	1.20877	NA
WBGene00173020	0	NA	NA
WBGene00173021	0	NA	NA
WBGene00173022	0	NA	NA
WBGene00173023	0	NA	NA
WBGene00173024	0	NA	NA
WBGene00173025	0	NA	NA
WBGene00173026	0	NA	NA
WBGene00173027	0	NA	NA
WBGene00173028	0	NA	NA
WBGene00173029	0	NA	NA
WBGene00173030	0	NA	NA
WBGene00173031	0	NA	NA
WBGene00173032	0	NA	NA
WBGene00173033	0	NA	NA
WBGene00173034	180.277	-0.139314	0.999821
WBGene00173035	0	NA	NA
WBGene00173036	0	NA	NA
WBGene00173037	0	NA	NA
WBGene00173038	0	NA	NA
WBGene00173039	0	NA	NA
WBGene00173040	0	NA	NA
WBGene00173041	0	NA	NA
WBGene00173042	0	NA	NA
WBGene00173043	0	NA	NA
WBGene00173044	0	NA	NA
WBGene00173045	0	NA	NA
WBGene00173046	0	NA	NA
WBGene00173047	0	NA	NA
WBGene00173048	0	NA	NA
WBGene00173049	0.0121143	0	NA
WBGene00173050	0	NA	NA
WBGene00173051	0	NA	NA
WBGene00173052	0	NA	NA
WBGene00173053	0	NA	NA
WBGene00173054	0	NA	NA
WBGene00173055	0	NA	NA
WBGene00173056	0	NA	NA
WBGene00173057	0	NA	NA
WBGene00173058	0	NA	NA
WBGene00173059	0.0305364	0	NA
WBGene00173060	0.00715233	-1.42254	NA
WBGene00173061	0	NA	NA
WBGene00173062	0	NA	NA
WBGene00173063	0	NA	NA
WBGene00173064	0	NA	NA
WBGene00173065	0	NA	NA
WBGene00173066	0	NA	NA
WBGene00173067	0	NA	NA
WBGene00173068	0	NA	NA
WBGene00173069	0	NA	NA
WBGene00173070	0	NA	NA
WBGene00173071	0	NA	NA
WBGene00173072	0	NA	NA
WBGene00173073	0	NA	NA
WBGene00173074	0	NA	NA
WBGene00173075	0	NA	NA
WBGene00173076	0	NA	NA
WBGene00173077	0	NA	NA
WBGene00173078	0	NA	NA
WBGene00173079	0	NA	NA
WBGene00173080	0	NA	NA
WBGene00173081	0	NA	NA
WBGene00173082	0	NA	NA
WBGene00173083	0	NA	NA
WBGene00173084	0	NA	NA
WBGene00173085	0	NA	NA
WBGene00173086	0	NA	NA
WBGene00173087	0	NA	NA
WBGene00173088	0	NA	NA
WBGene00173089	0	NA	NA
WBGene00173090	0	NA	NA
WBGene00173091	0	NA	NA
WBGene00173092	0	NA	NA
WBGene00173093	0	NA	NA
WBGene00173094	0	NA	NA
WBGene00173095	0	NA	NA
WBGene00173096	0	NA	NA
WBGene00173097	0	NA	NA
WBGene00173098	0	NA	NA
WBGene00173099	0	NA	NA
WBGene00173100	0.00715233	-1.42254	NA
WBGene00173101	0	NA	NA
WBGene00173102	0	NA	NA
WBGene00173103	0	NA	NA
WBGene00173104	0	NA	NA
WBGene00173105	0	NA	NA
WBGene00173106	0	NA	NA
WBGene00173107	0	NA	NA
WBGene00173108	0	NA	NA
WBGene00173109	0	NA	NA
WBGene00173110	0	NA	NA
WBGene00173111	0	NA	NA
WBGene00173112	0	NA	NA
WBGene00173113	0	NA	NA
WBGene00173114	0	NA	NA
WBGene00173115	0	NA	NA
WBGene00173116	0	NA	NA
WBGene00173117	0	NA	NA
WBGene00173118	0.0293599	0	NA
WBGene00173119	0.0184443	0.627427	NA
WBGene00173120	0	NA	NA
WBGene00173121	0	NA	NA
WBGene00173122	0	NA	NA
WBGene00173123	0	NA	NA
WBGene00173124	0	NA	NA
WBGene00173125	0	NA	NA
WBGene00173126	0.0143047	-1.8288	NA
WBGene00173127	0	NA	NA
WBGene00173128	0	NA	NA
WBGene00173129	0.0696952	0	NA
WBGene00173130	0	NA	NA
WBGene00173131	0	NA	NA
WBGene00173132	0	NA	NA
WBGene00173133	0	NA	NA
WBGene00173134	0	NA	NA
WBGene00173135	0	NA	NA
WBGene00173136	0.0121143	0	NA
WBGene00173137	0	NA	NA
WBGene00173138	0	NA	NA
WBGene00173139	0	NA	NA
WBGene00173140	0	NA	NA
WBGene00173141	0	NA	NA
WBGene00173142	0	NA	NA
WBGene00173143	0	NA	NA
WBGene00173144	0	NA	NA
WBGene00173145	0	NA	NA
WBGene00173146	0	NA	NA
WBGene00173147	0	NA	NA
WBGene00173148	0	NA	NA
WBGene00173149	0	NA	NA
WBGene00173150	0	NA	NA
WBGene00173151	0	NA	NA
WBGene00173152	0	NA	NA
WBGene00173153	0	NA	NA
WBGene00173154	0	NA	NA
WBGene00173155	0	NA	NA
WBGene00173156	0	NA	NA
WBGene00173157	0	NA	NA
WBGene00173158	0	NA	NA
WBGene00173159	0	NA	NA
WBGene00173160	0.676399	-1.52031	NA
WBGene00173161	0	NA	NA
WBGene00173162	0	NA	NA
WBGene00173163	0	NA	NA
WBGene00173164	0	NA	NA
WBGene00173165	0	NA	NA
WBGene00173166	0	NA	NA
WBGene00173167	0	NA	NA
WBGene00173168	0	NA	NA
WBGene00173169	0.042917	-2.06552	NA
WBGene00173170	0	NA	NA
WBGene00173171	0	NA	NA
WBGene00173172	0	NA	NA
WBGene00173173	0	NA	NA
WBGene00173174	0	NA	NA
WBGene00173175	0	NA	NA
WBGene00173176	0	NA	NA
WBGene00173177	0.0587198	0	NA
WBGene00173178	0	NA	NA
WBGene00173179	0.040769	0	NA
WBGene00173180	0	NA	NA
WBGene00173181	0	NA	NA
WBGene00173182	0	NA	NA
WBGene00173183	0	NA	NA
WBGene00173184	0	NA	NA
WBGene00173185	0	NA	NA
WBGene00173186	0	NA	NA
WBGene00173187	0	NA	NA
WBGene00173188	0	NA	NA
WBGene00173189	0	NA	NA
WBGene00173190	0	NA	NA
WBGene00173191	0	NA	NA
WBGene00173192	0	NA	NA
WBGene00173193	0	NA	NA
WBGene00173194	0	NA	NA
WBGene00173195	0	NA	NA
WBGene00173196	0	NA	NA
WBGene00173197	0	NA	NA
WBGene00173198	0	NA	NA
WBGene00173199	0	NA	NA
WBGene00173200	0	NA	NA
WBGene00173201	0	NA	NA
WBGene00173202	0	NA	NA
WBGene00173203	0	NA	NA
WBGene00173204	0	NA	NA
WBGene00173205	0.0061112	0.193052	NA
WBGene00173206	0	NA	NA
WBGene00173207	0.00715233	-1.42254	NA
WBGene00173208	0	NA	NA
WBGene00173209	0	NA	NA
WBGene00173210	0	NA	NA
WBGene00173211	0	NA	NA
WBGene00173212	0	NA	NA
WBGene00173213	0	NA	NA
WBGene00173214	0	NA	NA
WBGene00173215	0.0414743	0	NA
WBGene00173216	0	NA	NA
WBGene00173217	0	NA	NA
WBGene00173218	0	NA	NA
WBGene00173219	0	NA	NA
WBGene00173220	0	NA	NA
WBGene00173221	0	NA	NA
WBGene00173222	0	NA	NA
WBGene00173223	0	NA	NA
WBGene00173224	0	NA	NA
WBGene00173225	0	NA	NA
WBGene00173226	0.384617	-2.25332	NA
WBGene00173227	0	NA	NA
WBGene00173228	0	NA	NA
WBGene00173229	0	NA	NA
WBGene00173230	0	NA	NA
WBGene00173231	0	NA	NA
WBGene00173232	0	NA	NA
WBGene00173233	0	NA	NA
WBGene00173234	0	NA	NA
WBGene00173235	0	NA	NA
WBGene00173236	0	NA	NA
WBGene00173237	0	NA	NA
WBGene00173238	0	NA	NA
WBGene00173239	0	NA	NA
WBGene00173240	0	NA	NA
WBGene00173241	0	NA	NA
WBGene00173242	0.0715263	-3.24458	NA
WBGene00173243	0	NA	NA
WBGene00173244	0	NA	NA
WBGene00173245	0	NA	NA
WBGene00173246	0	NA	NA
WBGene00173247	0	NA	NA
WBGene00173248	0	NA	NA
WBGene00173249	0	NA	NA
WBGene00173250	0.1246	0	NA
WBGene00173251	0	NA	NA
WBGene00173252	0	NA	NA
WBGene00173253	0	NA	NA
WBGene00173254	0	NA	NA
WBGene00173255	0	NA	NA
WBGene00173256	0	NA	NA
WBGene00173257	0.0061112	0.193052	NA
WBGene00173258	0	NA	NA
WBGene00173259	0.0143047	-1.8288	NA
WBGene00173260	0	NA	NA
WBGene00173261	0	NA	NA
WBGene00173262	0	NA	NA
WBGene00173263	0	NA	NA
WBGene00173264	0	NA	NA
WBGene00173265	0	NA	NA
WBGene00173266	0	NA	NA
WBGene00173267	0	NA	NA
WBGene00173268	0.0180379	0	NA
WBGene00173269	0.141111	2.50075	NA
WBGene00173270	0.0061112	0.193052	NA
WBGene00173271	24.8342	-0.0455941	0.999821
WBGene00173272	0	NA	NA
WBGene00173273	0	NA	NA
WBGene00173274	0	NA	NA
WBGene00173275	0	NA	NA
WBGene00173276	0	NA	NA
WBGene00173277	0	NA	NA
WBGene00173278	0	NA	NA
WBGene00173279	0	NA	NA
WBGene00173280	0	NA	NA
WBGene00173281	0	NA	NA
WBGene00173282	0	NA	NA
WBGene00173283	0	NA	NA
WBGene00173284	0	NA	NA
WBGene00173285	0	NA	NA
WBGene00173286	0	NA	NA
WBGene00173287	0	NA	NA
WBGene00173288	0	NA	NA
WBGene00173289	0	NA	NA
WBGene00173290	0	NA	NA
WBGene00173291	0.00715233	-1.42254	NA
WBGene00173292	0	NA	NA
WBGene00173293	0	NA	NA
WBGene00173294	0	NA	NA
WBGene00173295	0	NA	NA
WBGene00173296	0	NA	NA
WBGene00173297	0	NA	NA
WBGene00173298	0	NA	NA
WBGene00173299	0	NA	NA
WBGene00173300	0	NA	NA
WBGene00173301	0	NA	NA
WBGene00173302	0	NA	NA
WBGene00173303	0.330222	-1.42384	NA
WBGene00173304	0	NA	NA
WBGene00173305	0	NA	NA
WBGene00173306	0	NA	NA
WBGene00173307	0	NA	NA
WBGene00173308	0	NA	NA
WBGene00173309	0	NA	NA
WBGene00173310	0	NA	NA
WBGene00173311	0	NA	NA
WBGene00173312	0.0143047	-1.8288	NA
WBGene00173313	0	NA	NA
WBGene00173314	0	NA	NA
WBGene00173315	0.264122	-0.268598	NA
WBGene00173316	0	NA	NA
WBGene00173317	0	NA	NA
WBGene00173318	0	NA	NA
WBGene00173319	0.00715233	-1.42254	NA
WBGene00173320	0	NA	NA
WBGene00173321	0	NA	NA
WBGene00173322	0	NA	NA
WBGene00173323	0	NA	NA
WBGene00173324	0	NA	NA
WBGene00173325	0	NA	NA
WBGene00173326	0	NA	NA
WBGene00173327	0	NA	NA
WBGene00173328	0	NA	NA
WBGene00173329	0	NA	NA
WBGene00173330	0	NA	NA
WBGene00173331	0	NA	NA
WBGene00173332	0	NA	NA
WBGene00173333	0	NA	NA
WBGene00173334	0	NA	NA
WBGene00173335	0	NA	NA
WBGene00173336	1.20182	2.02154	NA
WBGene00173337	0.0979842	0	NA
WBGene00173338	0	NA	NA
WBGene00173339	0	NA	NA
WBGene00173340	0	NA	NA
WBGene00173341	0	NA	NA
WBGene00173342	0	NA	NA
WBGene00173343	0	NA	NA
WBGene00173344	0.0358999	0	NA
WBGene00173345	0	NA	NA
WBGene00173346	0	NA	NA
WBGene00173347	0	NA	NA
WBGene00173348	0	NA	NA
WBGene00173349	0	NA	NA
WBGene00173350	0	NA	NA
WBGene00173351	0	NA	NA
WBGene00173352	0	NA	NA
WBGene00173353	0	NA	NA
WBGene00173354	0.0121143	0	NA
WBGene00173355	0	NA	NA
WBGene00173356	0	NA	NA
WBGene00173357	0	NA	NA
WBGene00173358	0	NA	NA
WBGene00173359	0	NA	NA
WBGene00173360	0	NA	NA
WBGene00173361	0	NA	NA
WBGene00173362	0	NA	NA
WBGene00173363	0.431619	-0.993395	NA
WBGene00173364	0	NA	NA
WBGene00173365	0	NA	NA
WBGene00173366	0	NA	NA
WBGene00173367	0	NA	NA
WBGene00173368	0.0121143	0	NA
WBGene00173369	0.0360759	0	NA
WBGene00173370	0	NA	NA
WBGene00173371	0	NA	NA
WBGene00173372	0	NA	NA
WBGene00173373	0	NA	NA
WBGene00173374	0	NA	NA
WBGene00173375	0	NA	NA
WBGene00173376	0	NA	NA
WBGene00173377	0.0449968	1.90866	NA
WBGene00173378	0	NA	NA
WBGene00173379	0	NA	NA
WBGene00173380	0	NA	NA
WBGene00173381	0	NA	NA
WBGene00173382	0	NA	NA
WBGene00173383	0	NA	NA
WBGene00173384	0	NA	NA
WBGene00173385	0	NA	NA
WBGene00173386	0.0457702	0	NA
WBGene00173387	0	NA	NA
WBGene00173388	0	NA	NA
WBGene00173389	0	NA	NA
WBGene00173390	0	NA	NA
WBGene00173391	0	NA	NA
WBGene00173392	0	NA	NA
WBGene00173393	0	NA	NA
WBGene00173394	0	NA	NA
WBGene00173395	0	NA	NA
WBGene00173396	0	NA	NA
WBGene00173397	0	NA	NA
WBGene00173398	0	NA	NA
WBGene00173399	0	NA	NA
WBGene00173400	0	NA	NA
WBGene00173401	0	NA	NA
WBGene00173402	0	NA	NA
WBGene00173403	0	NA	NA
WBGene00173404	0	NA	NA
WBGene00173405	0	NA	NA
WBGene00173406	0	NA	NA
WBGene00173407	0	NA	NA
WBGene00173408	0	NA	NA
WBGene00173409	0	NA	NA
WBGene00173410	0	NA	NA
WBGene00173411	0	NA	NA
WBGene00173412	0	NA	NA
WBGene00173413	0	NA	NA
WBGene00173414	0	NA	NA
WBGene00173415	0	NA	NA
WBGene00173416	0.0180379	0	NA
WBGene00173417	0	NA	NA
WBGene00173418	0	NA	NA
WBGene00173419	0	NA	NA
WBGene00173420	0	NA	NA
WBGene00173421	0	NA	NA
WBGene00173422	0	NA	NA
WBGene00173423	0	NA	NA
WBGene00173424	0	NA	NA
WBGene00173425	0	NA	NA
WBGene00173426	0	NA	NA
WBGene00173427	0	NA	NA
WBGene00173428	0	NA	NA
WBGene00173429	0	NA	NA
WBGene00173430	0	NA	NA
WBGene00173431	0	NA	NA
WBGene00173432	0.0291588	-2.06552	NA
WBGene00173433	0	NA	NA
WBGene00173434	0	NA	NA
WBGene00173435	0	NA	NA
WBGene00173436	0	NA	NA
WBGene00173437	0	NA	NA
WBGene00173438	0	NA	NA
WBGene00173439	0	NA	NA
WBGene00173440	0	NA	NA
WBGene00173441	0	NA	NA
WBGene00173442	0	NA	NA
WBGene00173443	0	NA	NA
WBGene00173444	0.0184443	0.627427	NA
WBGene00173445	0	NA	NA
WBGene00173446	0	NA	NA
WBGene00173447	0.0929863	-3.60606	NA
WBGene00173448	0	NA	NA
WBGene00173449	0	NA	NA
WBGene00173450	0	NA	NA
WBGene00173451	0	NA	NA
WBGene00173452	0	NA	NA
WBGene00173453	0	NA	NA
WBGene00173454	0	NA	NA
WBGene00173455	0	NA	NA
WBGene00173456	0	NA	NA
WBGene00173457	0.0061112	0.193052	NA
WBGene00173458	0	NA	NA
WBGene00173459	0	NA	NA
WBGene00173460	0	NA	NA
WBGene00173461	0	NA	NA
WBGene00173462	0.00715233	-1.42254	NA
WBGene00173463	0.0296619	0	NA
WBGene00173464	0	NA	NA
WBGene00173465	0	NA	NA
WBGene00173466	0	NA	NA
WBGene00173467	0	NA	NA
WBGene00173468	0	NA	NA
WBGene00173469	0.0121143	0	NA
WBGene00173470	0	NA	NA
WBGene00173471	0	NA	NA
WBGene00173472	0	NA	NA
WBGene00173473	0	NA	NA
WBGene00173474	0	NA	NA
WBGene00173475	0	NA	NA
WBGene00173476	0	NA	NA
WBGene00173477	0.0184443	0.627427	NA
WBGene00173478	0.0148309	0	NA
WBGene00173480	0	NA	NA
WBGene00173481	0	NA	NA
WBGene00173482	0	NA	NA
WBGene00173483	0	NA	NA
WBGene00173484	0	NA	NA
WBGene00173485	0	NA	NA
WBGene00173486	0	NA	NA
WBGene00173487	0	NA	NA
WBGene00173488	0	NA	NA
WBGene00173489	0	NA	NA
WBGene00173490	0	NA	NA
WBGene00173491	0	NA	NA
WBGene00173492	0	NA	NA
WBGene00173493	0	NA	NA
WBGene00173494	0	NA	NA
WBGene00173495	0	NA	NA
WBGene00173496	0	NA	NA
WBGene00173497	0	NA	NA
WBGene00173498	0.0286093	-2.33137	NA
WBGene00173499	0	NA	NA
WBGene00173500	0	NA	NA
WBGene00173501	0	NA	NA
WBGene00173502	0	NA	NA
WBGene00173503	0	NA	NA
WBGene00173504	0	NA	NA
WBGene00173505	0.958556	0.352104	NA
WBGene00173506	0	NA	NA
WBGene00173507	0	NA	NA
WBGene00173508	0	NA	NA
WBGene00173509	0	NA	NA
WBGene00173510	0	NA	NA
WBGene00173511	0	NA	NA
WBGene00173512	0	NA	NA
WBGene00173513	0.00715233	-1.42254	NA
WBGene00173514	0	NA	NA
WBGene00173515	0	NA	NA
WBGene00173516	0	NA	NA
WBGene00173517	0.195968	0	NA
WBGene00173518	0	NA	NA
WBGene00173519	0	NA	NA
WBGene00173520	0	NA	NA
WBGene00173521	0	NA	NA
WBGene00173522	0	NA	NA
WBGene00173523	0	NA	NA
WBGene00173524	0	NA	NA
WBGene00173525	0	NA	NA
WBGene00173526	0	NA	NA
WBGene00173527	0	NA	NA
WBGene00173528	0	NA	NA
WBGene00173529	0	NA	NA
WBGene00173530	0	NA	NA
WBGene00173531	0	NA	NA
WBGene00173532	0	NA	NA
WBGene00173533	0	NA	NA
WBGene00173534	0	NA	NA
WBGene00173535	0	NA	NA
WBGene00173536	0	NA	NA
WBGene00173537	0	NA	NA
WBGene00173538	0.112952	0	NA
WBGene00173539	0	NA	NA
WBGene00173540	0	NA	NA
WBGene00173541	0	NA	NA
WBGene00173542	0	NA	NA
WBGene00173543	0	NA	NA
WBGene00173544	0	NA	NA
WBGene00173545	0	NA	NA
WBGene00173546	0	NA	NA
WBGene00173547	0	NA	NA
WBGene00173548	0	NA	NA
WBGene00173550	0	NA	NA
WBGene00173551	0	NA	NA
WBGene00173552	0	NA	NA
WBGene00173553	0	NA	NA
WBGene00173554	0	NA	NA
WBGene00173555	0	NA	NA
WBGene00173556	0	NA	NA
WBGene00173557	0	NA	NA
WBGene00173558	0	NA	NA
WBGene00173559	0	NA	NA
WBGene00173560	0	NA	NA
WBGene00173561	0	NA	NA
WBGene00173562	0	NA	NA
WBGene00173563	0	NA	NA
WBGene00173564	0	NA	NA
WBGene00173565	0	NA	NA
WBGene00173566	0	NA	NA
WBGene00173567	0	NA	NA
WBGene00173568	0	NA	NA
WBGene00173569	0	NA	NA
WBGene00173570	0	NA	NA
WBGene00173571	0	NA	NA
WBGene00173572	0.566864	-0.314552	NA
WBGene00173573	0	NA	NA
WBGene00173574	0.110645	0.492878	NA
WBGene00173575	0	NA	NA
WBGene00173576	0	NA	NA
WBGene00173577	0	NA	NA
WBGene00173578	0	NA	NA
WBGene00173579	0	NA	NA
WBGene00173580	0	NA	NA
WBGene00173581	0	NA	NA
WBGene00173582	0	NA	NA
WBGene00173583	0	NA	NA
WBGene00173584	0	NA	NA
WBGene00173585	0	NA	NA
WBGene00173586	0	NA	NA
WBGene00173587	0	NA	NA
WBGene00173588	0	NA	NA
WBGene00173589	0	NA	NA
WBGene00173590	0	NA	NA
WBGene00173591	0	NA	NA
WBGene00173592	0	NA	NA
WBGene00173593	0	NA	NA
WBGene00173594	0	NA	NA
WBGene00173595	0	NA	NA
WBGene00173596	0.0148309	0	NA
WBGene00173597	0	NA	NA
WBGene00173598	0	NA	NA
WBGene00173599	0	NA	NA
WBGene00173600	0	NA	NA
WBGene00173601	0	NA	NA
WBGene00173602	0	NA	NA
WBGene00173603	0	NA	NA
WBGene00173604	0	NA	NA
WBGene00173605	0	NA	NA
WBGene00173606	0	NA	NA
WBGene00173607	0	NA	NA
WBGene00173608	0	NA	NA
WBGene00173609	0	NA	NA
WBGene00173610	0	NA	NA
WBGene00173611	0	NA	NA
WBGene00173612	0	NA	NA
WBGene00173613	0	NA	NA
WBGene00173614	0	NA	NA
WBGene00173615	0.0296619	0	NA
WBGene00173616	0	NA	NA
WBGene00173617	0	NA	NA
WBGene00173618	0	NA	NA
WBGene00173619	0	NA	NA
WBGene00173620	0	NA	NA
WBGene00173621	0.0454621	0	NA
WBGene00173622	0.1246	0	NA
WBGene00173623	0	NA	NA
WBGene00173624	0	NA	NA
WBGene00173625	0	NA	NA
WBGene00173626	0	NA	NA
WBGene00173627	0.235001	-4.07495	NA
WBGene00173628	0.0121143	0	NA
WBGene00173629	0	NA	NA
WBGene00173630	0	NA	NA
WBGene00173631	0.0152577	0	NA
WBGene00173632	0	NA	NA
WBGene00173633	0.177024	0	NA
WBGene00173634	0.0768475	-1.42254	NA
WBGene00173635	0	NA	NA
WBGene00173636	0	NA	NA
WBGene00173637	0	NA	NA
WBGene00173638	0	NA	NA
WBGene00173639	0	NA	NA
WBGene00173640	0	NA	NA
WBGene00173641	0	NA	NA
WBGene00173642	0	NA	NA
WBGene00173643	0.00715233	-1.42254	NA
WBGene00173644	0	NA	NA
WBGene00173645	0	NA	NA
WBGene00173646	0	NA	NA
WBGene00173647	0	NA	NA
WBGene00173648	0	NA	NA
WBGene00173649	0	NA	NA
WBGene00173650	0	NA	NA
WBGene00173651	0	NA	NA
WBGene00173652	0	NA	NA
WBGene00173653	0	NA	NA
WBGene00173654	0	NA	NA
WBGene00173655	0	NA	NA
WBGene00173656	0	NA	NA
WBGene00173657	0	NA	NA
WBGene00173658	0	NA	NA
WBGene00173659	0	NA	NA
WBGene00173660	0	NA	NA
WBGene00173661	0.046126	0	NA
WBGene00173662	0	NA	NA
WBGene00173663	0	NA	NA
WBGene00173664	0	NA	NA
WBGene00173665	0	NA	NA
WBGene00173666	0	NA	NA
WBGene00173667	0	NA	NA
WBGene00173668	0	NA	NA
WBGene00173669	0	NA	NA
WBGene00173670	0	NA	NA
WBGene00173671	0	NA	NA
WBGene00173672	0	NA	NA
WBGene00173673	0	NA	NA
WBGene00173674	0	NA	NA
WBGene00173675	0	NA	NA
WBGene00173676	0	NA	NA
WBGene00173677	0	NA	NA
WBGene00173678	0	NA	NA
WBGene00173679	0	NA	NA
WBGene00173680	0	NA	NA
WBGene00173681	0	NA	NA
WBGene00173682	0	NA	NA
WBGene00173683	0	NA	NA
WBGene00173684	0	NA	NA
WBGene00173685	0	NA	NA
WBGene00173686	0	NA	NA
WBGene00173687	0	NA	NA
WBGene00173688	0	NA	NA
WBGene00173689	0	NA	NA
WBGene00173690	0	NA	NA
WBGene00173691	0	NA	NA
WBGene00173692	0	NA	NA
WBGene00173693	0	NA	NA
WBGene00173694	0	NA	NA
WBGene00173695	0	NA	NA
WBGene00173696	0	NA	NA
WBGene00173697	0	NA	NA
WBGene00173698	1.53394	3.60728	NA
WBGene00173699	0	NA	NA
WBGene00173700	0.0258432	0	NA
WBGene00173701	0	NA	NA
WBGene00173702	0	NA	NA
WBGene00173703	0	NA	NA
WBGene00173704	0	NA	NA
WBGene00173705	0	NA	NA
WBGene00173706	0	NA	NA
WBGene00173707	0	NA	NA
WBGene00173708	0	NA	NA
WBGene00173709	0	NA	NA
WBGene00173710	0	NA	NA
WBGene00173711	0	NA	NA
WBGene00173712	0	NA	NA
WBGene00173713	0	NA	NA
WBGene00173714	0	NA	NA
WBGene00173715	0	NA	NA
WBGene00173716	0	NA	NA
WBGene00173717	0	NA	NA
WBGene00173718	0.280303	-2.33936	NA
WBGene00173719	0	NA	NA
WBGene00173720	0	NA	NA
WBGene00173721	0	NA	NA
WBGene00173722	0	NA	NA
WBGene00173723	0	NA	NA
WBGene00173724	0	NA	NA
WBGene00173725	0	NA	NA
WBGene00173726	0	NA	NA
WBGene00173727	0	NA	NA
WBGene00173728	0	NA	NA
WBGene00173729	0	NA	NA
WBGene00173730	0	NA	NA
WBGene00173731	0	NA	NA
WBGene00173732	0	NA	NA
WBGene00173733	0	NA	NA
WBGene00173734	0.0405363	0.627428	NA
WBGene00173735	0	NA	NA
WBGene00173736	0	NA	NA
WBGene00173737	0	NA	NA
WBGene00173738	0	NA	NA
WBGene00173739	0	NA	NA
WBGene00173740	0	NA	NA
WBGene00173741	0	NA	NA
WBGene00173742	0	NA	NA
WBGene00173743	0	NA	NA
WBGene00173744	0.248633	2.62967	NA
WBGene00173745	0	NA	NA
WBGene00173746	0	NA	NA
WBGene00173747	0.0456857	-2.11203	NA
WBGene00173748	0	NA	NA
WBGene00173749	0	NA	NA
WBGene00173750	0	NA	NA
WBGene00173751	0.133956	-0.241522	NA
WBGene00173752	0	NA	NA
WBGene00173753	0.0443175	-1.42254	NA
WBGene00173754	0	NA	NA
WBGene00173755	0	NA	NA
WBGene00173756	0	NA	NA
WBGene00173757	0	NA	NA
WBGene00173758	0.24301	0.193052	NA
WBGene00173759	0	NA	NA
WBGene00173760	0	NA	NA
WBGene00173761	0	NA	NA
WBGene00173762	0	NA	NA
WBGene00173763	0.0817445	0.627429	NA
WBGene00173764	0	NA	NA
WBGene00173765	0	NA	NA
WBGene00173766	0	NA	NA
WBGene00173767	0	NA	NA
WBGene00173768	0	NA	NA
WBGene00173769	0	NA	NA
WBGene00173770	0	NA	NA
WBGene00173771	0	NA	NA
WBGene00173772	0	NA	NA
WBGene00173773	0	NA	NA
WBGene00173774	0	NA	NA
WBGene00173775	0	NA	NA
WBGene00173776	0	NA	NA
WBGene00173777	0	NA	NA
WBGene00173778	135.072	0.528378	0.950174
WBGene00173779	0	NA	NA
WBGene00173780	0	NA	NA
WBGene00173781	0	NA	NA
WBGene00173782	0.643845	-1.83805	NA
WBGene00173783	0	NA	NA
WBGene00173784	0	NA	NA
WBGene00173785	0	NA	NA
WBGene00173786	0	NA	NA
WBGene00173787	0	NA	NA
WBGene00173788	0	NA	NA
WBGene00173789	0.0061112	0.193052	NA
WBGene00173790	0	NA	NA
WBGene00173791	0	NA	NA
WBGene00173792	0	NA	NA
WBGene00173793	0	NA	NA
WBGene00173794	0	NA	NA
WBGene00173795	0	NA	NA
WBGene00173796	0	NA	NA
WBGene00173797	0	NA	NA
WBGene00173798	0	NA	NA
WBGene00173799	0	NA	NA
WBGene00173800	0	NA	NA
WBGene00173801	0	NA	NA
WBGene00173802	0	NA	NA
WBGene00173803	0	NA	NA
WBGene00173804	0	NA	NA
WBGene00173805	0	NA	NA
WBGene00173806	0	NA	NA
WBGene00173807	0	NA	NA
WBGene00173808	0	NA	NA
WBGene00173809	0.134673	-3.95052	NA
WBGene00173810	0	NA	NA
WBGene00173811	0.00715233	-1.42254	NA
WBGene00173812	0	NA	NA
WBGene00173813	0	NA	NA
WBGene00173814	0	NA	NA
WBGene00173815	0	NA	NA
WBGene00173816	0	NA	NA
WBGene00173817	0	NA	NA
WBGene00173818	0	NA	NA
WBGene00173819	0	NA	NA
WBGene00173820	0	NA	NA
WBGene00173821	0	NA	NA
WBGene00173822	0	NA	NA
WBGene00173823	0	NA	NA
WBGene00173824	0	NA	NA
WBGene00173825	0	NA	NA
WBGene00173826	0	NA	NA
WBGene00173827	0	NA	NA
WBGene00173828	0	NA	NA
WBGene00173829	0	NA	NA
WBGene00173830	0	NA	NA
WBGene00173831	0	NA	NA
WBGene00173832	0	NA	NA
WBGene00173833	0	NA	NA
WBGene00173834	0	NA	NA
WBGene00173835	0	NA	NA
WBGene00173836	0	NA	NA
WBGene00173837	0	NA	NA
WBGene00173838	0	NA	NA
WBGene00173839	0	NA	NA
WBGene00173840	0	NA	NA
WBGene00173841	0	NA	NA
WBGene00173842	0	NA	NA
WBGene00173843	0	NA	NA
WBGene00173844	0	NA	NA
WBGene00173845	0	NA	NA
WBGene00173846	0	NA	NA
WBGene00173847	0	NA	NA
WBGene00173848	0	NA	NA
WBGene00173849	0	NA	NA
WBGene00173850	0	NA	NA
WBGene00173851	0	NA	NA
WBGene00173852	0	NA	NA
WBGene00173853	0	NA	NA
WBGene00173854	0	NA	NA
WBGene00173855	0	NA	NA
WBGene00173856	0	NA	NA
WBGene00173857	0.00715233	-1.42254	NA
WBGene00173858	0	NA	NA
WBGene00173859	0	NA	NA
WBGene00173860	0	NA	NA
WBGene00173861	0	NA	NA
WBGene00173862	0	NA	NA
WBGene00173863	0	NA	NA
WBGene00173864	0	NA	NA
WBGene00173865	0.0251903	-1.42254	NA
WBGene00173866	0.0061112	0.193052	NA
WBGene00173867	0	NA	NA
WBGene00173868	0	NA	NA
WBGene00173869	0	NA	NA
WBGene00173870	0	NA	NA
WBGene00173871	0	NA	NA
WBGene00173872	0	NA	NA
WBGene00173873	0.100172	0	NA
WBGene00173874	0	NA	NA
WBGene00173875	0	NA	NA
WBGene00173876	0	NA	NA
WBGene00173877	0.0305154	0	NA
WBGene00173878	0	NA	NA
WBGene00173879	0	NA	NA
WBGene00173880	0	NA	NA
WBGene00173881	0	NA	NA
WBGene00173882	0	NA	NA
WBGene00173883	0	NA	NA
WBGene00173884	0	NA	NA
WBGene00173885	0	NA	NA
WBGene00173886	0	NA	NA
WBGene00173887	0	NA	NA
WBGene00173888	0	NA	NA
WBGene00173889	0	NA	NA
WBGene00173890	0	NA	NA
WBGene00173891	0	NA	NA
WBGene00173892	0	NA	NA
WBGene00173893	0	NA	NA
WBGene00173894	0	NA	NA
WBGene00173895	0.00780529	0	NA
WBGene00173896	0	NA	NA
WBGene00173897	0	NA	NA
WBGene00173898	0	NA	NA
WBGene00173899	0	NA	NA
WBGene00173900	0	NA	NA
WBGene00173901	0	NA	NA
WBGene00173902	0.0122224	0.654307	NA
WBGene00173903	0	NA	NA
WBGene00173904	0	NA	NA
WBGene00173905	0	NA	NA
WBGene00173906	0	NA	NA
WBGene00173907	0	NA	NA
WBGene00173908	0	NA	NA
WBGene00173909	0	NA	NA
WBGene00173910	0	NA	NA
WBGene00173911	0	NA	NA
WBGene00173912	0	NA	NA
WBGene00173913	0	NA	NA
WBGene00173914	0	NA	NA
WBGene00173915	0	NA	NA
WBGene00173916	0	NA	NA
WBGene00173917	0	NA	NA
WBGene00173918	0	NA	NA
WBGene00173919	0	NA	NA
WBGene00173920	0.0121143	0	NA
WBGene00173921	0	NA	NA
WBGene00173922	0	NA	NA
WBGene00173923	0	NA	NA
WBGene00173924	0	NA	NA
WBGene00173925	0	NA	NA
WBGene00173926	0	NA	NA
WBGene00173927	0	NA	NA
WBGene00173928	0	NA	NA
WBGene00173929	0	NA	NA
WBGene00173930	0	NA	NA
WBGene00173931	0	NA	NA
WBGene00173932	0	NA	NA
WBGene00173933	0	NA	NA
WBGene00173934	0	NA	NA
WBGene00173935	0	NA	NA
WBGene00173936	0	NA	NA
WBGene00173937	0	NA	NA
WBGene00173938	0	NA	NA
WBGene00173939	0	NA	NA
WBGene00173940	0	NA	NA
WBGene00173941	0	NA	NA
WBGene00173942	0	NA	NA
WBGene00173943	0	NA	NA
WBGene00173944	0.452061	-4.09163	NA
WBGene00173945	0	NA	NA
WBGene00173946	0	NA	NA
WBGene00173947	0	NA	NA
WBGene00173948	0	NA	NA
WBGene00173949	0.0360759	0	NA
WBGene00173950	0.0192289	0	NA
WBGene00173951	0	NA	NA
WBGene00173952	0	NA	NA
WBGene00173953	0	NA	NA
WBGene00173954	0	NA	NA
WBGene00173955	0.0696952	0	NA
WBGene00173956	0	NA	NA
WBGene00173957	0	NA	NA
WBGene00173958	0	NA	NA
WBGene00173959	0	NA	NA
WBGene00173960	0	NA	NA
WBGene00173961	0	NA	NA
WBGene00173962	0	NA	NA
WBGene00173963	0	NA	NA
WBGene00173964	0	NA	NA
WBGene00173965	0	NA	NA
WBGene00173966	0	NA	NA
WBGene00173967	0	NA	NA
WBGene00173968	0	NA	NA
WBGene00173969	0	NA	NA
WBGene00173970	0	NA	NA
WBGene00173971	0.0674952	2.50075	NA
WBGene00173972	0	NA	NA
WBGene00173973	0.00780529	0	NA
WBGene00173974	0	NA	NA
WBGene00173975	0	NA	NA
WBGene00173976	0	NA	NA
WBGene00173977	0	NA	NA
WBGene00173978	0	NA	NA
WBGene00173979	0	NA	NA
WBGene00173980	0	NA	NA
WBGene00173981	0	NA	NA
WBGene00173982	0	NA	NA
WBGene00173983	0	NA	NA
WBGene00173984	0	NA	NA
WBGene00173985	0	NA	NA
WBGene00173986	0	NA	NA
WBGene00173987	0	NA	NA
WBGene00173988	0	NA	NA
WBGene00173989	0	NA	NA
WBGene00173990	0	NA	NA
WBGene00173991	0	NA	NA
WBGene00173992	0	NA	NA
WBGene00173993	0	NA	NA
WBGene00173994	0	NA	NA
WBGene00173995	0	NA	NA
WBGene00173996	0	NA	NA
WBGene00173997	0	NA	NA
WBGene00173998	0	NA	NA
WBGene00173999	0	NA	NA
WBGene00174000	0	NA	NA
WBGene00174001	0	NA	NA
WBGene00174002	0	NA	NA
WBGene00174003	0	NA	NA
WBGene00174004	0	NA	NA
WBGene00174005	0	NA	NA
WBGene00174006	0	NA	NA
WBGene00174007	0	NA	NA
WBGene00174008	0	NA	NA
WBGene00174009	0	NA	NA
WBGene00174010	0	NA	NA
WBGene00174011	0	NA	NA
WBGene00174012	0	NA	NA
WBGene00174013	0.0422666	0	NA
WBGene00174014	0	NA	NA
WBGene00174015	0.0725677	-1.17771	NA
WBGene00174016	0	NA	NA
WBGene00174017	0	NA	NA
WBGene00174018	0	NA	NA
WBGene00174019	0	NA	NA
WBGene00174020	0	NA	NA
WBGene00174021	0	NA	NA
WBGene00174022	0	NA	NA
WBGene00174023	0	NA	NA
WBGene00174024	0	NA	NA
WBGene00174025	0	NA	NA
WBGene00174026	0	NA	NA
WBGene00174027	0	NA	NA
WBGene00174028	0	NA	NA
WBGene00174029	0	NA	NA
WBGene00174030	0	NA	NA
WBGene00174031	0	NA	NA
WBGene00174032	0	NA	NA
WBGene00174033	0	NA	NA
WBGene00174034	0	NA	NA
WBGene00174035	0	NA	NA
WBGene00174036	0	NA	NA
WBGene00174037	0	NA	NA
WBGene00174038	0.042917	-2.06552	NA
WBGene00174039	0.085834	-3.48412	NA
WBGene00174040	0	NA	NA
WBGene00174041	0	NA	NA
WBGene00174042	0	NA	NA
WBGene00174043	0	NA	NA
WBGene00174044	0	NA	NA
WBGene00174045	0	NA	NA
WBGene00174046	0	NA	NA
WBGene00174047	0	NA	NA
WBGene00174048	0	NA	NA
WBGene00174049	0	NA	NA
WBGene00174050	0.228012	0	NA
WBGene00174051	0.0228851	0	NA
WBGene00174052	0	NA	NA
WBGene00174053	0	NA	NA
WBGene00174054	0	NA	NA
WBGene00174055	0	NA	NA
WBGene00174056	0	NA	NA
WBGene00174057	0	NA	NA
WBGene00174058	0	NA	NA
WBGene00174059	0	NA	NA
WBGene00174060	0	NA	NA
WBGene00174061	0	NA	NA
WBGene00174062	0	NA	NA
WBGene00174063	0	NA	NA
WBGene00174064	0	NA	NA
WBGene00174065	0	NA	NA
WBGene00174066	0	NA	NA
WBGene00174067	0	NA	NA
WBGene00174068	0	NA	NA
WBGene00174069	0.299097	0	NA
WBGene00174070	0	NA	NA
WBGene00174071	0	NA	NA
WBGene00174072	0	NA	NA
WBGene00174073	0	NA	NA
WBGene00174074	0	NA	NA
WBGene00174075	0	NA	NA
WBGene00174076	0	NA	NA
WBGene00174077	0	NA	NA
WBGene00174078	0	NA	NA
WBGene00174079	0	NA	NA
WBGene00174080	0	NA	NA
WBGene00174081	0	NA	NA
WBGene00174082	0	NA	NA
WBGene00174083	0	NA	NA
WBGene00174084	0	NA	NA
WBGene00174085	0	NA	NA
WBGene00174086	0	NA	NA
WBGene00174087	0	NA	NA
WBGene00174088	0	NA	NA
WBGene00174089	0	NA	NA
WBGene00174090	0	NA	NA
WBGene00174091	0	NA	NA
WBGene00174092	0.0330969	0	NA
WBGene00174093	0	NA	NA
WBGene00174094	0	NA	NA
WBGene00174095	0	NA	NA
WBGene00174096	0	NA	NA
WBGene00174097	0	NA	NA
WBGene00174098	0	NA	NA
WBGene00174099	0	NA	NA
WBGene00174100	0	NA	NA
WBGene00174101	0.0228851	0	NA
WBGene00174102	0	NA	NA
WBGene00174103	0.00780529	0	NA
WBGene00174104	0.122419	0	NA
WBGene00174105	0	NA	NA
WBGene00174106	0	NA	NA
WBGene00174107	0.0224984	0.627428	NA
WBGene00174108	0.0661938	0	NA
WBGene00174109	0	NA	NA
WBGene00174110	0	NA	NA
WBGene00174111	0	NA	NA
WBGene00174112	0	NA	NA
WBGene00174113	0	NA	NA
WBGene00174114	0	NA	NA
WBGene00174115	0	NA	NA
WBGene00174116	0	NA	NA
WBGene00174117	0.0108055	0	NA
WBGene00174118	0	NA	NA
WBGene00174119	0.0183336	0.966577	NA
WBGene00174120	0	NA	NA
WBGene00174121	0	NA	NA
WBGene00174122	0.0979842	0	NA
WBGene00174123	0	NA	NA
WBGene00174124	0	NA	NA
WBGene00174125	0	NA	NA
WBGene00174126	0	NA	NA
WBGene00174127	0	NA	NA
WBGene00174128	0	NA	NA
WBGene00174129	0	NA	NA
WBGene00174130	0	NA	NA
WBGene00174131	0	NA	NA
WBGene00174132	0.11744	0	NA
WBGene00174133	0	NA	NA
WBGene00174134	0	NA	NA
WBGene00174135	0	NA	NA
WBGene00174136	0	NA	NA
WBGene00174137	0	NA	NA
WBGene00174138	0	NA	NA
WBGene00174139	0	NA	NA
WBGene00174140	0	NA	NA
WBGene00174141	0	NA	NA
WBGene00174142	0	NA	NA
WBGene00174143	0	NA	NA
WBGene00174144	0	NA	NA
WBGene00174145	0	NA	NA
WBGene00174146	0	NA	NA
WBGene00174147	0	NA	NA
WBGene00174148	0	NA	NA
WBGene00174149	0	NA	NA
WBGene00174150	0	NA	NA
WBGene00174151	0	NA	NA
WBGene00174152	0	NA	NA
WBGene00174153	0	NA	NA
WBGene00174154	0	NA	NA
WBGene00174155	0	NA	NA
WBGene00174156	0	NA	NA
WBGene00174157	0	NA	NA
WBGene00174158	0	NA	NA
WBGene00174159	0	NA	NA
WBGene00174160	0	NA	NA
WBGene00174161	0	NA	NA
WBGene00174162	0	NA	NA
WBGene00174163	0	NA	NA
WBGene00174164	0.00715233	-1.42254	NA
WBGene00174165	0	NA	NA
WBGene00174166	0	NA	NA
WBGene00174167	0	NA	NA
WBGene00174168	0	NA	NA
WBGene00174169	0	NA	NA
WBGene00174170	0	NA	NA
WBGene00174171	0	NA	NA
WBGene00174172	0	NA	NA
WBGene00174173	0.0715233	-3.28505	NA
WBGene00174174	0	NA	NA
WBGene00174175	0	NA	NA
WBGene00174176	0	NA	NA
WBGene00174177	0	NA	NA
WBGene00174178	0	NA	NA
WBGene00174179	0	NA	NA
WBGene00174180	0	NA	NA
WBGene00174181	0	NA	NA
WBGene00174182	0	NA	NA
WBGene00174183	0	NA	NA
WBGene00174184	0	NA	NA
WBGene00174185	0	NA	NA
WBGene00174186	0.0293599	0	NA
WBGene00174187	0	NA	NA
WBGene00174188	0	NA	NA
WBGene00174189	0	NA	NA
WBGene00174190	0	NA	NA
WBGene00174191	0	NA	NA
WBGene00174192	0	NA	NA
WBGene00174193	0	NA	NA
WBGene00174194	0	NA	NA
WBGene00174195	0	NA	NA
WBGene00174196	0	NA	NA
WBGene00174197	0	NA	NA
WBGene00174198	0	NA	NA
WBGene00174199	0	NA	NA
WBGene00174200	0	NA	NA
WBGene00174201	0	NA	NA
WBGene00174202	0	NA	NA
WBGene00174203	0	NA	NA
WBGene00174204	0	NA	NA
WBGene00174205	0	NA	NA
WBGene00174206	0	NA	NA
WBGene00174207	0	NA	NA
WBGene00174208	0	NA	NA
WBGene00174209	0	NA	NA
WBGene00174210	0	NA	NA
WBGene00174211	0	NA	NA
WBGene00174212	0	NA	NA
WBGene00174213	0	NA	NA
WBGene00174214	0	NA	NA
WBGene00174215	0	NA	NA
WBGene00174216	0	NA	NA
WBGene00174217	0	NA	NA
WBGene00174218	0	NA	NA
WBGene00174219	0	NA	NA
WBGene00174220	0	NA	NA
WBGene00174221	0.0721517	0	NA
WBGene00174222	0	NA	NA
WBGene00174223	0	NA	NA
WBGene00174224	0	NA	NA
WBGene00174225	0	NA	NA
WBGene00174226	0	NA	NA
WBGene00174227	0	NA	NA
WBGene00174228	0	NA	NA
WBGene00174229	0	NA	NA
WBGene00174230	0	NA	NA
WBGene00174231	0.0541138	0	NA
WBGene00174232	0	NA	NA
WBGene00174233	0	NA	NA
WBGene00174234	0	NA	NA
WBGene00174235	0	NA	NA
WBGene00174236	0	NA	NA
WBGene00174237	0	NA	NA
WBGene00174238	0	NA	NA
WBGene00174239	0	NA	NA
WBGene00174240	0	NA	NA
WBGene00174241	0	NA	NA
WBGene00174242	0	NA	NA
WBGene00174243	0	NA	NA
WBGene00174244	0	NA	NA
WBGene00174245	0	NA	NA
WBGene00174246	0	NA	NA
WBGene00174247	0	NA	NA
WBGene00174248	0	NA	NA
WBGene00174249	0	NA	NA
WBGene00174250	0	NA	NA
WBGene00174251	0	NA	NA
WBGene00174252	0	NA	NA
WBGene00174253	0	NA	NA
WBGene00174254	0	NA	NA
WBGene00174255	0	NA	NA
WBGene00174256	0	NA	NA
WBGene00174257	0	NA	NA
WBGene00174258	0	NA	NA
WBGene00174259	0	NA	NA
WBGene00174260	0	NA	NA
WBGene00174261	0	NA	NA
WBGene00174262	0	NA	NA
WBGene00174263	0	NA	NA
WBGene00174264	0	NA	NA
WBGene00174265	0	NA	NA
WBGene00174266	0	NA	NA
WBGene00174267	0	NA	NA
WBGene00174268	0	NA	NA
WBGene00174269	0	NA	NA
WBGene00174270	0.116595	0	NA
WBGene00174271	0	NA	NA
WBGene00174272	0	NA	NA
WBGene00174273	0	NA	NA
WBGene00174274	0	NA	NA
WBGene00174275	0	NA	NA
WBGene00174276	0	NA	NA
WBGene00174277	0	NA	NA
WBGene00174278	0	NA	NA
WBGene00174279	0	NA	NA
WBGene00174280	0	NA	NA
WBGene00174281	0	NA	NA
WBGene00174282	0	NA	NA
WBGene00174283	0	NA	NA
WBGene00174284	0	NA	NA
WBGene00174285	0	NA	NA
WBGene00174286	0	NA	NA
WBGene00174287	0	NA	NA
WBGene00174288	0	NA	NA
WBGene00174289	0	NA	NA
WBGene00174290	0	NA	NA
WBGene00174291	0	NA	NA
WBGene00174292	0	NA	NA
WBGene00174293	0	NA	NA
WBGene00174294	0	NA	NA
WBGene00174295	0	NA	NA
WBGene00174296	0	NA	NA
WBGene00174297	0.00715233	-1.42254	NA
WBGene00174298	0	NA	NA
WBGene00174299	0	NA	NA
WBGene00174300	0	NA	NA
WBGene00174301	0	NA	NA
WBGene00174302	0	NA	NA
WBGene00174303	0	NA	NA
WBGene00174304	0	NA	NA
WBGene00174305	0	NA	NA
WBGene00174306	0.126797	2.0644	NA
WBGene00174307	0.0363111	-2.45487	NA
WBGene00174308	0	NA	NA
WBGene00174309	0	NA	NA
WBGene00174310	0	NA	NA
WBGene00174311	0	NA	NA
WBGene00174312	0	NA	NA
WBGene00174313	0	NA	NA
WBGene00174314	0	NA	NA
WBGene00174315	14.7191	-1.2184	0.990352
WBGene00174316	0	NA	NA
WBGene00174317	0	NA	NA
WBGene00174318	0	NA	NA
WBGene00174319	0	NA	NA
WBGene00174320	0	NA	NA
WBGene00174321	0	NA	NA
WBGene00174322	0	NA	NA
WBGene00174323	0	NA	NA
WBGene00174324	0	NA	NA
WBGene00174325	0	NA	NA
WBGene00174326	0	NA	NA
WBGene00174327	0	NA	NA
WBGene00174328	0	NA	NA
WBGene00174329	0	NA	NA
WBGene00174330	0	NA	NA
WBGene00174331	0	NA	NA
WBGene00174332	0	NA	NA
WBGene00174333	0	NA	NA
WBGene00174334	0	NA	NA
WBGene00174335	0	NA	NA
WBGene00174336	0	NA	NA
WBGene00174337	0	NA	NA
WBGene00174338	0	NA	NA
WBGene00174339	0	NA	NA
WBGene00174340	0	NA	NA
WBGene00174341	0	NA	NA
WBGene00174342	0	NA	NA
WBGene00174343	0	NA	NA
WBGene00174344	0	NA	NA
WBGene00174345	0	NA	NA
WBGene00174346	0	NA	NA
WBGene00174347	0	NA	NA
WBGene00174348	0	NA	NA
WBGene00174349	0	NA	NA
WBGene00174350	0	NA	NA
WBGene00174351	0	NA	NA
WBGene00174352	0	NA	NA
WBGene00174353	0	NA	NA
WBGene00174354	0	NA	NA
WBGene00174355	0.0227311	0	NA
WBGene00174356	0	NA	NA
WBGene00174357	0	NA	NA
WBGene00174358	0	NA	NA
WBGene00174359	0	NA	NA
WBGene00174360	0	NA	NA
WBGene00174361	0	NA	NA
WBGene00174362	0.0148309	0	NA
WBGene00174363	0.0184443	0.627427	NA
WBGene00174364	0	NA	NA
WBGene00174365	0	NA	NA
WBGene00174366	0	NA	NA
WBGene00174367	0	NA	NA
WBGene00174368	0	NA	NA
WBGene00174369	0	NA	NA
WBGene00174370	0	NA	NA
WBGene00174371	0	NA	NA
WBGene00174372	0	NA	NA
WBGene00174373	0	NA	NA
WBGene00174374	0	NA	NA
WBGene00174375	0	NA	NA
WBGene00174376	0	NA	NA
WBGene00174377	0	NA	NA
WBGene00174378	0	NA	NA
WBGene00174379	0	NA	NA
WBGene00174380	0.0368886	1.63274	NA
WBGene00174381	0	NA	NA
WBGene00174382	0	NA	NA
WBGene00174383	0	NA	NA
WBGene00174384	0	NA	NA
WBGene00174385	0	NA	NA
WBGene00174386	0	NA	NA
WBGene00174387	0	NA	NA
WBGene00174388	0	NA	NA
WBGene00174389	0	NA	NA
WBGene00174390	0	NA	NA
WBGene00174391	0	NA	NA
WBGene00174392	0	NA	NA
WBGene00174393	0	NA	NA
WBGene00174394	0	NA	NA
WBGene00174395	0	NA	NA
WBGene00174396	0	NA	NA
WBGene00174397	0.00780529	0	NA
WBGene00174398	0.263315	0	NA
WBGene00174399	0	NA	NA
WBGene00174400	0	NA	NA
WBGene00174401	0	NA	NA
WBGene00174402	0	NA	NA
WBGene00174403	0	NA	NA
WBGene00174404	0	NA	NA
WBGene00174405	0.00715233	-1.42254	NA
WBGene00174406	0	NA	NA
WBGene00174407	0	NA	NA
WBGene00174408	0	NA	NA
WBGene00174409	0	NA	NA
WBGene00174410	0	NA	NA
WBGene00174411	0	NA	NA
WBGene00174412	0	NA	NA
WBGene00174413	0	NA	NA
WBGene00174414	0	NA	NA
WBGene00174415	0	NA	NA
WBGene00174416	0.0293599	0	NA
WBGene00174417	0	NA	NA
WBGene00174418	0	NA	NA
WBGene00174419	0	NA	NA
WBGene00174420	0	NA	NA
WBGene00174421	0	NA	NA
WBGene00174422	0	NA	NA
WBGene00174423	0.0061112	0.193052	NA
WBGene00174424	0	NA	NA
WBGene00174425	0	NA	NA
WBGene00174426	0	NA	NA
WBGene00174427	0	NA	NA
WBGene00174428	0	NA	NA
WBGene00174429	0.126266	0	NA
WBGene00174430	0	NA	NA
WBGene00174431	0	NA	NA
WBGene00174432	0	NA	NA
WBGene00174433	0	NA	NA
WBGene00174434	0	NA	NA
WBGene00174435	0	NA	NA
WBGene00174436	0	NA	NA
WBGene00174437	0	NA	NA
WBGene00174438	0	NA	NA
WBGene00174439	0	NA	NA
WBGene00174440	0	NA	NA
WBGene00174441	0.0152577	0	NA
WBGene00174442	0	NA	NA
WBGene00174443	0	NA	NA
WBGene00174444	0	NA	NA
WBGene00174445	0	NA	NA
WBGene00174446	0	NA	NA
WBGene00174447	0	NA	NA
WBGene00174448	0.0200277	0.654306	NA
WBGene00174449	0	NA	NA
WBGene00174450	0	NA	NA
WBGene00174451	0	NA	NA
WBGene00174452	0	NA	NA
WBGene00174453	0	NA	NA
WBGene00174454	0	NA	NA
WBGene00174455	0	NA	NA
WBGene00174456	0	NA	NA
WBGene00174457	0	NA	NA
WBGene00174458	0	NA	NA
WBGene00174459	0	NA	NA
WBGene00174460	0	NA	NA
WBGene00174461	0	NA	NA
WBGene00174462	0	NA	NA
WBGene00174463	0	NA	NA
WBGene00174464	0	NA	NA
WBGene00174465	0	NA	NA
WBGene00174466	0	NA	NA
WBGene00174467	0	NA	NA
WBGene00174468	0	NA	NA
WBGene00174469	0	NA	NA
WBGene00174470	0	NA	NA
WBGene00174471	0	NA	NA
WBGene00174472	0	NA	NA
WBGene00174473	0	NA	NA
WBGene00174474	0	NA	NA
WBGene00174475	0	NA	NA
WBGene00174476	0	NA	NA
WBGene00174477	0	NA	NA
WBGene00174478	0	NA	NA
WBGene00174479	0	NA	NA
WBGene00174480	0	NA	NA
WBGene00174481	0	NA	NA
WBGene00174482	0	NA	NA
WBGene00174483	0	NA	NA
WBGene00174484	0.152885	2.29086	NA
WBGene00174485	0	NA	NA
WBGene00174486	0	NA	NA
WBGene00174487	0	NA	NA
WBGene00174488	0	NA	NA
WBGene00174489	0	NA	NA
WBGene00174490	0	NA	NA
WBGene00174491	0.0449968	1.90866	NA
WBGene00174492	0	NA	NA
WBGene00174493	0.036343	0	NA
WBGene00174494	0	NA	NA
WBGene00174495	0	NA	NA
WBGene00174496	0	NA	NA
WBGene00174497	0	NA	NA
WBGene00174498	0	NA	NA
WBGene00174499	0	NA	NA
WBGene00174500	0.118731	0	NA
WBGene00174501	0	NA	NA
WBGene00174502	0	NA	NA
WBGene00174503	0	NA	NA
WBGene00174504	0	NA	NA
WBGene00174505	0.0291588	-2.06552	NA
WBGene00174506	0.0192289	0	NA
WBGene00174507	0	NA	NA
WBGene00174508	0	NA	NA
WBGene00174509	0	NA	NA
WBGene00174510	0	NA	NA
WBGene00174511	0	NA	NA
WBGene00174512	0	NA	NA
WBGene00174513	0	NA	NA
WBGene00174514	0	NA	NA
WBGene00174515	0	NA	NA
WBGene00174516	0	NA	NA
WBGene00174517	0	NA	NA
WBGene00174518	0	NA	NA
WBGene00174519	0	NA	NA
WBGene00174520	0	NA	NA
WBGene00174521	0	NA	NA
WBGene00174522	0	NA	NA
WBGene00174523	0	NA	NA
WBGene00174524	0	NA	NA
WBGene00174525	0	NA	NA
WBGene00174526	0	NA	NA
WBGene00174527	0	NA	NA
WBGene00174528	0	NA	NA
WBGene00174529	0.0986632	-0.367945	NA
WBGene00174530	0	NA	NA
WBGene00174531	0	NA	NA
WBGene00174532	0	NA	NA
WBGene00174533	0	NA	NA
WBGene00174534	0	NA	NA
WBGene00174535	0	NA	NA
WBGene00174536	0	NA	NA
WBGene00174537	0	NA	NA
WBGene00174538	0.0357616	-2.5111	NA
WBGene00174539	0	NA	NA
WBGene00174540	0	NA	NA
WBGene00174541	0	NA	NA
WBGene00174542	0	NA	NA
WBGene00174543	0	NA	NA
WBGene00174544	0	NA	NA
WBGene00174545	0.037562	0	NA
WBGene00174546	0	NA	NA
WBGene00174547	0	NA	NA
WBGene00174548	0.00715233	-1.42254	NA
WBGene00174549	0	NA	NA
WBGene00174550	0	NA	NA
WBGene00174551	0	NA	NA
WBGene00174552	0	NA	NA
WBGene00174553	0	NA	NA
WBGene00174554	0	NA	NA
WBGene00174555	0.0889856	0	NA
WBGene00174556	0	NA	NA
WBGene00174557	0	NA	NA
WBGene00174558	0	NA	NA
WBGene00174559	0	NA	NA
WBGene00174560	0	NA	NA
WBGene00174561	0	NA	NA
WBGene00174562	0	NA	NA
WBGene00174563	0	NA	NA
WBGene00174564	0	NA	NA
WBGene00174565	0	NA	NA
WBGene00174566	0	NA	NA
WBGene00174567	0	NA	NA
WBGene00174568	0	NA	NA
WBGene00174569	0	NA	NA
WBGene00174570	0.170379	0.193052	NA
WBGene00174571	0	NA	NA
WBGene00174572	0	NA	NA
WBGene00174573	0.0593238	0	NA
WBGene00174574	0	NA	NA
WBGene00174575	0	NA	NA
WBGene00174576	0	NA	NA
WBGene00174577	0.259583	0	NA
WBGene00174578	0	NA	NA
WBGene00174579	0	NA	NA
WBGene00174580	0	NA	NA
WBGene00174581	0	NA	NA
WBGene00174582	0	NA	NA
WBGene00174583	0	NA	NA
WBGene00174584	0	NA	NA
WBGene00174585	0.0180379	0	NA
WBGene00174586	0.0108055	0	NA
WBGene00174587	0	NA	NA
WBGene00174588	0	NA	NA
WBGene00174589	0	NA	NA
WBGene00174590	0	NA	NA
WBGene00174591	0	NA	NA
WBGene00174592	0	NA	NA
WBGene00174593	0	NA	NA
WBGene00174594	0	NA	NA
WBGene00174595	0	NA	NA
WBGene00174596	0	NA	NA
WBGene00174597	0	NA	NA
WBGene00174598	0	NA	NA
WBGene00174599	0	NA	NA
WBGene00174600	0	NA	NA
WBGene00174601	0	NA	NA
WBGene00174602	0	NA	NA
WBGene00174603	0	NA	NA
WBGene00174604	0	NA	NA
WBGene00174605	0	NA	NA
WBGene00174606	0	NA	NA
WBGene00174607	0	NA	NA
WBGene00174608	0	NA	NA
WBGene00174609	0	NA	NA
WBGene00174610	0	NA	NA
WBGene00174611	0	NA	NA
WBGene00174612	0	NA	NA
WBGene00174613	0	NA	NA
WBGene00174614	0	NA	NA
WBGene00174615	0	NA	NA
WBGene00174616	0	NA	NA
WBGene00174617	0	NA	NA
WBGene00174618	0	NA	NA
WBGene00174619	0	NA	NA
WBGene00174620	0	NA	NA
WBGene00174621	0	NA	NA
WBGene00174622	0	NA	NA
WBGene00174623	0	NA	NA
WBGene00174624	0	NA	NA
WBGene00174625	0	NA	NA
WBGene00174626	0	NA	NA
WBGene00174627	0	NA	NA
WBGene00174628	0	NA	NA
WBGene00174629	0	NA	NA
WBGene00174630	0	NA	NA
WBGene00174631	0.0156106	0	NA
WBGene00174632	0	NA	NA
WBGene00174633	0	NA	NA
WBGene00174634	0	NA	NA
WBGene00174635	0	NA	NA
WBGene00174636	0	NA	NA
WBGene00174637	0	NA	NA
WBGene00174638	0	NA	NA
WBGene00174639	0	NA	NA
WBGene00174640	0	NA	NA
WBGene00174641	0	NA	NA
WBGene00174642	0	NA	NA
WBGene00174643	0	NA	NA
WBGene00174644	0.1246	0	NA
WBGene00174645	0	NA	NA
WBGene00174646	0	NA	NA
WBGene00174647	0	NA	NA
WBGene00174648	0	NA	NA
WBGene00174649	0	NA	NA
WBGene00174650	0	NA	NA
WBGene00174651	0	NA	NA
WBGene00174652	0	NA	NA
WBGene00174653	0	NA	NA
WBGene00174654	0	NA	NA
WBGene00174655	0	NA	NA
WBGene00174656	0	NA	NA
WBGene00174657	0.0291588	-2.06552	NA
WBGene00174658	0	NA	NA
WBGene00174659	0	NA	NA
WBGene00174660	0	NA	NA
WBGene00174661	0	NA	NA
WBGene00174662	0	NA	NA
WBGene00174663	0.0169167	0.193052	NA
WBGene00174664	0	NA	NA
WBGene00174665	0	NA	NA
WBGene00174666	0	NA	NA
WBGene00174667	0	NA	NA
WBGene00174668	0	NA	NA
WBGene00174669	0	NA	NA
WBGene00174670	0	NA	NA
WBGene00174671	0	NA	NA
WBGene00174672	0	NA	NA
WBGene00174673	0	NA	NA
WBGene00174674	0.00715233	-1.42254	NA
WBGene00174675	0	NA	NA
WBGene00174676	0	NA	NA
WBGene00174677	0	NA	NA
WBGene00174678	0	NA	NA
WBGene00174679	0	NA	NA
WBGene00174680	0	NA	NA
WBGene00174681	0	NA	NA
WBGene00174682	0	NA	NA
WBGene00174683	0	NA	NA
WBGene00174684	0	NA	NA
WBGene00174685	0	NA	NA
WBGene00174686	0	NA	NA
WBGene00174687	0	NA	NA
WBGene00174688	0	NA	NA
WBGene00174689	0	NA	NA
WBGene00174690	0	NA	NA
WBGene00174691	0	NA	NA
WBGene00174692	0	NA	NA
WBGene00174693	0	NA	NA
WBGene00174694	0	NA	NA
WBGene00174695	0	NA	NA
WBGene00174696	0	NA	NA
WBGene00174697	0	NA	NA
WBGene00174698	0	NA	NA
WBGene00174699	0	NA	NA
WBGene00174700	0	NA	NA
WBGene00174701	0	NA	NA
WBGene00174702	0	NA	NA
WBGene00174703	0	NA	NA
WBGene00174704	0	NA	NA
WBGene00174705	0	NA	NA
WBGene00174706	0	NA	NA
WBGene00174707	0	NA	NA
WBGene00174708	0.0108055	0	NA
WBGene00174709	0	NA	NA
WBGene00174710	0	NA	NA
WBGene00174711	0	NA	NA
WBGene00174712	0.0627588	0	NA
WBGene00174713	0	NA	NA
WBGene00174714	0	NA	NA
WBGene00174715	0	NA	NA
WBGene00174716	0	NA	NA
WBGene00174717	0	NA	NA
WBGene00174718	0	NA	NA
WBGene00174719	0.00715233	-1.42254	NA
WBGene00174720	0	NA	NA
WBGene00174721	0	NA	NA
WBGene00174722	0	NA	NA
WBGene00174723	0	NA	NA
WBGene00174724	0	NA	NA
WBGene00174725	0	NA	NA
WBGene00174726	0	NA	NA
WBGene00174727	0	NA	NA
WBGene00174728	0	NA	NA
WBGene00174729	0.0121143	0	NA
WBGene00174730	0	NA	NA
WBGene00174731	0	NA	NA
WBGene00174732	0	NA	NA
WBGene00174733	0	NA	NA
WBGene00174734	0	NA	NA
WBGene00174735	0	NA	NA
WBGene00174736	0	NA	NA
WBGene00174737	0	NA	NA
WBGene00174738	0	NA	NA
WBGene00174739	0	NA	NA
WBGene00174740	0	NA	NA
WBGene00174741	0.044256	0	NA
WBGene00174742	0	NA	NA
WBGene00174743	0	NA	NA
WBGene00174744	0	NA	NA
WBGene00174745	0	NA	NA
WBGene00174746	0	NA	NA
WBGene00174747	0	NA	NA
WBGene00174748	0	NA	NA
WBGene00174749	0	NA	NA
WBGene00174750	0	NA	NA
WBGene00174751	0	NA	NA
WBGene00174752	0	NA	NA
WBGene00174753	0	NA	NA
WBGene00174754	0	NA	NA
WBGene00174755	0.0368886	1.63274	NA
WBGene00174756	0	NA	NA
WBGene00174757	0.0587198	0	NA
WBGene00174758	0	NA	NA
WBGene00174759	0	NA	NA
WBGene00174760	0	NA	NA
WBGene00174761	0.0122224	0.654307	NA
WBGene00174762	0	NA	NA
WBGene00174763	0	NA	NA
WBGene00174764	0	NA	NA
WBGene00174765	0.386205	1.50358	NA
WBGene00174766	0	NA	NA
WBGene00174767	0	NA	NA
WBGene00174768	0	NA	NA
WBGene00174769	0	NA	NA
WBGene00174770	0	NA	NA
WBGene00174771	0	NA	NA
WBGene00174772	0	NA	NA
WBGene00174773	0	NA	NA
WBGene00174774	0	NA	NA
WBGene00174775	0	NA	NA
WBGene00174776	0	NA	NA
WBGene00174777	0	NA	NA
WBGene00174778	0	NA	NA
WBGene00174779	0	NA	NA
WBGene00174780	0	NA	NA
WBGene00174781	0	NA	NA
WBGene00174782	0	NA	NA
WBGene00174783	0	NA	NA
WBGene00174784	0.135422	1.2047	NA
WBGene00174785	0	NA	NA
WBGene00174786	0	NA	NA
WBGene00174787	0	NA	NA
WBGene00174788	0.133442	-2.98225	NA
WBGene00174789	0	NA	NA
WBGene00174790	0	NA	NA
WBGene00174791	0	NA	NA
WBGene00174792	0	NA	NA
WBGene00174793	0	NA	NA
WBGene00174794	0	NA	NA
WBGene00174795	0	NA	NA
WBGene00174796	0.0184443	0.627427	NA
WBGene00174797	0	NA	NA
WBGene00174798	0.434783	0	NA
WBGene00174799	0	NA	NA
WBGene00174800	0	NA	NA
WBGene00174801	0	NA	NA
WBGene00174802	0	NA	NA
WBGene00174803	0	NA	NA
WBGene00174804	0.166742	0.805548	NA
WBGene00174805	0	NA	NA
WBGene00174806	0	NA	NA
WBGene00174807	0	NA	NA
WBGene00174808	0	NA	NA
WBGene00174809	0	NA	NA
WBGene00174810	0	NA	NA
WBGene00174811	0	NA	NA
WBGene00174812	0	NA	NA
WBGene00174813	0	NA	NA
WBGene00174814	0	NA	NA
WBGene00174815	0	NA	NA
WBGene00174816	0	NA	NA
WBGene00174817	0.0293599	0	NA
WBGene00174818	0	NA	NA
WBGene00174819	0	NA	NA
WBGene00174820	0	NA	NA
WBGene00174821	0	NA	NA
WBGene00174822	0	NA	NA
WBGene00174823	0	NA	NA
WBGene00174824	0	NA	NA
WBGene00174825	0	NA	NA
WBGene00174826	0	NA	NA
WBGene00174827	0	NA	NA
WBGene00174828	0	NA	NA
WBGene00174829	0	NA	NA
WBGene00174830	0	NA	NA
WBGene00174831	0	NA	NA
WBGene00174832	0	NA	NA
WBGene00174833	0	NA	NA
WBGene00174834	0	NA	NA
WBGene00174835	0	NA	NA
WBGene00174836	0	NA	NA
WBGene00174837	0	NA	NA
WBGene00174838	0.0351075	0.654307	NA
WBGene00174839	0	NA	NA
WBGene00174840	0	NA	NA
WBGene00174841	0	NA	NA
WBGene00174842	0	NA	NA
WBGene00174843	0	NA	NA
WBGene00174844	0	NA	NA
WBGene00174845	0	NA	NA
WBGene00174846	0	NA	NA
WBGene00174847	0	NA	NA
WBGene00174848	0	NA	NA
WBGene00174849	0	NA	NA
WBGene00174850	0	NA	NA
WBGene00174851	0	NA	NA
WBGene00174852	0	NA	NA
WBGene00174853	0	NA	NA
WBGene00174854	0	NA	NA
WBGene00174855	0	NA	NA
WBGene00174856	0	NA	NA
WBGene00174857	0	NA	NA
WBGene00174858	0	NA	NA
WBGene00174859	0	NA	NA
WBGene00174860	0	NA	NA
WBGene00174861	0	NA	NA
WBGene00174862	0	NA	NA
WBGene00174863	0	NA	NA
WBGene00174864	0	NA	NA
WBGene00174865	0	NA	NA
WBGene00174866	0	NA	NA
WBGene00174867	0	NA	NA
WBGene00174868	0	NA	NA
WBGene00174869	0	NA	NA
WBGene00174870	0	NA	NA
WBGene00174871	0	NA	NA
WBGene00174872	0	NA	NA
WBGene00174873	0.402274	4.38564	NA
WBGene00174874	0	NA	NA
WBGene00174875	0	NA	NA
WBGene00174876	0	NA	NA
WBGene00174877	0	NA	NA
WBGene00174878	0	NA	NA
WBGene00174879	0	NA	NA
WBGene00174880	0.0359157	-1.82879	NA
WBGene00174881	0	NA	NA
WBGene00174882	0	NA	NA
WBGene00174883	0	NA	NA
WBGene00174884	0	NA	NA
WBGene00174885	0.0291588	-2.06552	NA
WBGene00174886	0	NA	NA
WBGene00174887	0	NA	NA
WBGene00174888	0	NA	NA
WBGene00174889	0	NA	NA
WBGene00174890	0.0327489	-0.551631	NA
WBGene00174891	0	NA	NA
WBGene00174892	0	NA	NA
WBGene00174893	0	NA	NA
WBGene00174894	0	NA	NA
WBGene00174895	0	NA	NA
WBGene00174896	0	NA	NA
WBGene00174897	0	NA	NA
WBGene00174898	0	NA	NA
WBGene00174899	0	NA	NA
WBGene00174900	0.102353	-2.5111	NA
WBGene00174901	0.92272	-1.59991	NA
WBGene00174902	0	NA	NA
WBGene00174903	0	NA	NA
WBGene00174904	0	NA	NA
WBGene00174905	0	NA	NA
WBGene00174906	0	NA	NA
WBGene00174907	0	NA	NA
WBGene00174908	0	NA	NA
WBGene00174909	0	NA	NA
WBGene00174910	0	NA	NA
WBGene00174911	0	NA	NA
WBGene00174912	0	NA	NA
WBGene00174913	0	NA	NA
WBGene00174914	0	NA	NA
WBGene00174915	0	NA	NA
WBGene00174916	0	NA	NA
WBGene00174917	0	NA	NA
WBGene00174918	0	NA	NA
WBGene00174919	0	NA	NA
WBGene00174920	0.170002	1.98538	NA
WBGene00174921	0	NA	NA
WBGene00174922	0	NA	NA
WBGene00174923	0	NA	NA
WBGene00174924	0	NA	NA
WBGene00174925	0	NA	NA
WBGene00174926	0	NA	NA
WBGene00174927	0	NA	NA
WBGene00174928	0	NA	NA
WBGene00174929	0	NA	NA
WBGene00174930	0	NA	NA
WBGene00174931	0	NA	NA
WBGene00174932	0	NA	NA
WBGene00174933	0	NA	NA
WBGene00174934	0	NA	NA
WBGene00174935	0	NA	NA
WBGene00174936	0	NA	NA
WBGene00174937	0	NA	NA
WBGene00174938	0	NA	NA
WBGene00174939	0	NA	NA
WBGene00174940	0	NA	NA
WBGene00174941	0	NA	NA
WBGene00174942	0	NA	NA
WBGene00174943	0	NA	NA
WBGene00174944	0	NA	NA
WBGene00174945	0	NA	NA
WBGene00174946	0	NA	NA
WBGene00174947	0	NA	NA
WBGene00174948	0	NA	NA
WBGene00174949	0	NA	NA
WBGene00174950	0	NA	NA
WBGene00174951	0	NA	NA
WBGene00174952	0	NA	NA
WBGene00174953	0	NA	NA
WBGene00174954	0	NA	NA
WBGene00174955	0	NA	NA
WBGene00174956	0	NA	NA
WBGene00174957	0	NA	NA
WBGene00174958	0	NA	NA
WBGene00174959	0	NA	NA
WBGene00174960	0	NA	NA
WBGene00174961	0	NA	NA
WBGene00174962	0	NA	NA
WBGene00174963	0	NA	NA
WBGene00174964	0	NA	NA
WBGene00174965	0	NA	NA
WBGene00174966	0	NA	NA
WBGene00174967	0	NA	NA
WBGene00174968	0	NA	NA
WBGene00174969	0	NA	NA
WBGene00174970	0	NA	NA
WBGene00174971	0	NA	NA
WBGene00174972	0	NA	NA
WBGene00174973	0	NA	NA
WBGene00174974	0	NA	NA
WBGene00174975	0	NA	NA
WBGene00174976	0	NA	NA
WBGene00174977	0	NA	NA
WBGene00174978	0	NA	NA
WBGene00174979	0	NA	NA
WBGene00174980	0.249597	0.654307	NA
WBGene00174981	0	NA	NA
WBGene00174982	0.0224984	0.627428	NA
WBGene00174983	0	NA	NA
WBGene00174984	0	NA	NA
WBGene00174985	0	NA	NA
WBGene00174986	0	NA	NA
WBGene00174987	0	NA	NA
WBGene00174988	0	NA	NA
WBGene00174989	0	NA	NA
WBGene00174990	0	NA	NA
WBGene00174991	0	NA	NA
WBGene00174992	0	NA	NA
WBGene00174993	0	NA	NA
WBGene00174994	0	NA	NA
WBGene00174995	0	NA	NA
WBGene00174996	0	NA	NA
WBGene00174997	0	NA	NA
WBGene00174998	0.210397	0	NA
WBGene00174999	0	NA	NA
WBGene00175000	0	NA	NA
WBGene00175001	0	NA	NA
WBGene00175002	0	NA	NA
WBGene00175003	0	NA	NA
WBGene00175004	0	NA	NA
WBGene00175005	0	NA	NA
WBGene00175006	0	NA	NA
WBGene00175007	0	NA	NA
WBGene00175008	0	NA	NA
WBGene00175009	0	NA	NA
WBGene00175010	0	NA	NA
WBGene00175011	0	NA	NA
WBGene00175012	0	NA	NA
WBGene00175013	0	NA	NA
WBGene00175014	0.00715233	-1.42254	NA
WBGene00175015	0	NA	NA
WBGene00175016	0	NA	NA
WBGene00175017	0.00715233	-1.42254	NA
WBGene00175018	0.108283	0.193032	NA
WBGene00175019	0.132738	0.193052	NA
WBGene00175020	0	NA	NA
WBGene00175021	0	NA	NA
WBGene00175022	0	NA	NA
WBGene00175023	0	NA	NA
WBGene00175024	0	NA	NA
WBGene00175025	0	NA	NA
WBGene00175027	1.34733	0.513102	NA
WBGene00175028	0.00715233	-1.42254	NA
WBGene00175029	2.48976	-0.684616	0.999821
WBGene00175030	36.114	0.00432794	1
WBGene00175031	50.9863	-0.105796	NA
WBGene00175034	0.0312212	0	NA
WBGene00175035	7.17326	0.0692711	0.999821
WBGene00175036	0.698369	1.98959	NA
WBGene00184956	0	NA	NA
WBGene00184990	56.7757	-0.115661	0.999821
WBGene00185001	6.59311	0.119444	0.999821
WBGene00185002	151.057	0.271281	0.999821
WBGene00185005	0.147546	-1.41709	NA
WBGene00185006	5.95132	-2.94252	0.74354
WBGene00185014	0.202913	-1.42254	NA
WBGene00185048	11.8191	-0.618377	0.999821
WBGene00185055	0.0725789	-2.06552	NA
WBGene00185067	1.97002	-0.151762	0.999821
WBGene00185076	345.716	0.198793	0.999821
WBGene00185077	3743.59	-0.0691883	0.999821
WBGene00185078	59.3841	-0.713178	0.955358
WBGene00185079	22.2009	-0.311308	0.999821
WBGene00185086	18.3568	0.0308054	0.999821
WBGene00185088	45.2635	-0.00527802	1
WBGene00185089	96.4097	-0.0558851	0.999821
WBGene00185092	0.284681	-1.22273	NA
WBGene00185093	0	NA	NA
WBGene00185095	0.73162	1.71089	NA
WBGene00185096	0.1915	-2.06552	NA
WBGene00185097	0.521036	-4.85664	NA
WBGene00185098	1867.54	-0.923203	0.145945
WBGene00185100	0	NA	NA
WBGene00185101	0	NA	NA
WBGene00185102	7.6376	0.746482	0.999821
WBGene00185116	0.0156106	0	NA
WBGene00185117	2.44125	1.26136	0.999821
WBGene00185118	450.221	-0.0196177	0.999821
WBGene00185119	0.442864	0.708779	NA
WBGene00189930	44.0972	-0.688462	0.999821
WBGene00189931	0.42904	-3.71528	NA
WBGene00189932	0	NA	NA
WBGene00189933	0	NA	NA
WBGene00189937	0	NA	NA
WBGene00189943	0	NA	NA
WBGene00189944	0.929739	-4.31266	NA
WBGene00189946	0.0880798	0	NA
WBGene00189947	0.693495	0	NA
WBGene00189948	1.12991	0.490649	NA
WBGene00189949	0.285633	-1.8291	NA
WBGene00189950	26.1056	-1.59516	0.999821
WBGene00189951	10923.9	0.288908	0.999821
WBGene00189952	683.646	-0.170898	0.999821
WBGene00189953	0.652662	0	NA
WBGene00189954	1.48282	0.950715	NA
WBGene00189955	0.0156106	0	NA
WBGene00189956	0	NA	NA
WBGene00189957	0	NA	NA
WBGene00189958	5.31897	-0.517514	0.999821
WBGene00189961	0.160567	0	NA
WBGene00189964	0.0152577	0	NA
WBGene00189966	0.213257	0	NA
WBGene00189967	0	NA	NA
WBGene00189968	0	NA	NA
WBGene00189969	0	NA	NA
WBGene00189970	0.266507	2.10048	NA
WBGene00189971	0	NA	NA
WBGene00189972	0	NA	NA
WBGene00189973	0	NA	NA
WBGene00189974	0	NA	NA
WBGene00189975	0	NA	NA
WBGene00189976	0	NA	NA
WBGene00189977	0	NA	NA
WBGene00189978	13.6174	-0.127051	0.999821
WBGene00189979	0	NA	NA
WBGene00189980	0	NA	NA
WBGene00189981	0	NA	NA
WBGene00189982	0	NA	NA
WBGene00189983	0	NA	NA
WBGene00189984	0	NA	NA
WBGene00189985	0	NA	NA
WBGene00189986	0.0242287	0	NA
WBGene00189987	0.172226	0.859932	NA
WBGene00189993	0	NA	NA
WBGene00189995	0	NA	NA
WBGene00194641	0.00715233	-1.42254	NA
WBGene00194642	5.91687	-0.30393	0.999821
WBGene00194643	16.1268	-0.212808	0.999821
WBGene00194644	1.84451	-0.182781	0.999821
WBGene00194645	0.306542	-0.531982	NA
WBGene00194646	0.0887779	-1.26925	NA
WBGene00194647	2.33504	-0.589032	0.999821
WBGene00194649	10.9452	-0.0749935	0.999821
WBGene00194650	7.46618	-0.183867	0.999821
WBGene00194651	55.2205	-0.11966	0.999821
WBGene00194652	1.17922	-1.47801	NA
WBGene00194653	15.5008	-0.908284	0.999821
WBGene00194654	1.12063	0.23947	NA
WBGene00194656	0	NA	NA
WBGene00194657	0.786103	-0.567108	NA
WBGene00194658	0.168539	0	NA
WBGene00194659	0.649867	2.46173	NA
WBGene00194660	11231.9	0.370894	0.979685
WBGene00194661	10.3113	-0.159628	0.999821
WBGene00194663	0	NA	NA
WBGene00194664	0.658289	-2.90398	NA
WBGene00194665	0	NA	NA
WBGene00194666	0.123552	-3.53424	NA
WBGene00194667	375.996	-0.244545	0.999821
WBGene00194668	0	NA	NA
WBGene00194669	0.0061112	0.193052	NA
WBGene00194670	0	NA	NA
WBGene00194672	0	NA	NA
WBGene00194673	0	NA	NA
WBGene00194674	0.122795	-1.71417	NA
WBGene00194675	1591.14	0.293411	0.999821
WBGene00194676	6.80959	-1.31046	0.999821
WBGene00194677	0	NA	NA
WBGene00194678	284.278	0.475272	0.985152
WBGene00194679	33.9934	-1.66989	0.665462
WBGene00194680	170.506	-0.759655	0.999821
WBGene00194681	406.121	-1.21327	0.999821
WBGene00194682	39.7542	0.371103	0.999821
WBGene00194683	0.103327	0.193052	NA
WBGene00194684	0.0200277	0.654306	NA
WBGene00194686	0	NA	NA
WBGene00194687	0.193323	1.69138	NA
WBGene00194689	0	NA	NA
WBGene00194690	0.738832	0.835107	NA
WBGene00194691	4.34866	-3.17073	0.717297
WBGene00194692	0.119026	-0.895322	NA
WBGene00194695	0.822711	0.798497	NA
WBGene00194696	0.19165	-2.06554	NA
WBGene00194697	1.50718	-2.16137	NA
WBGene00194698	0	NA	NA
WBGene00194699	35.5317	-1.26312	0.987915
WBGene00194700	33.5094	-1.44788	0.999821
WBGene00194701	1.02049	-1.04125	NA
WBGene00194702	0	NA	NA
WBGene00194703	3.08032	-0.290278	0.999821
WBGene00194704	0	NA	NA
WBGene00194706	21.3284	0.661554	0.999821
WBGene00194707	47.9665	-0.100598	0.999821
WBGene00194708	0	NA	NA
WBGene00194710	0.318202	0	NA
WBGene00194711	3.38531	-2.78829	0.999821
WBGene00194712	0.251414	0.966521	NA
WBGene00194713	12.7308	-0.868006	0.999821
WBGene00194714	8.82792	0.9848	0.999821
WBGene00194715	8.74503	-0.368804	0.999821
WBGene00194716	9.36813	0.408657	0.999821
WBGene00194717	0.0371897	-1.8288	NA
WBGene00194725	266.275	0.12622	0.999821
WBGene00194726	0.0619077	-1.3996	NA
WBGene00194727	0	NA	NA
WBGene00194729	0.0183336	0.966577	NA
WBGene00194730	2.73593	0.281228	0.999821
WBGene00194731	1.18006	-1.31599	NA
WBGene00194733	6.56177	-0.827589	0.999821
WBGene00194734	0.183081	0	NA
WBGene00194735	0.956766	-1.45129	NA
WBGene00194737	0.531807	-1.06822	NA
WBGene00194738	0.0883485	-1.82879	NA
WBGene00194742	0.307045	0.62743	NA
WBGene00194744	0.212535	-0.895923	NA
WBGene00194746	1.35057	-0.664004	NA
WBGene00194747	95.7126	0.0415051	0.999821
WBGene00194748	0	NA	NA
WBGene00194759	0	NA	NA
WBGene00194768	0	NA	NA
WBGene00194769	0.81941	-0.153379	NA
WBGene00194771	0	NA	NA
WBGene00194780	0	NA	NA
WBGene00194783	0.383293	-0.0676473	NA
WBGene00194784	0.928901	2.91905	NA
WBGene00194785	1.25208	-2.84962	NA
WBGene00194786	0	NA	NA
WBGene00194787	3.67135	-0.292142	0.999821
WBGene00194788	6.16519	-3.81205	0.73595
WBGene00194792	0	NA	NA
WBGene00194793	0	NA	NA
WBGene00194794	4.21283	1.05992	0.999821
WBGene00194795	0	NA	NA
WBGene00194799	0.021457	-2.11204	NA
WBGene00194800	0.181176	-1.42254	NA
WBGene00194801	0.549808	-2.20426	NA
WBGene00194802	0.115209	-2.06552	NA
WBGene00194803	0.264016	-3.13684	NA
WBGene00194804	0.116232	-1.80542	NA
WBGene00194805	0	NA	NA
WBGene00194806	0.0183336	0.966577	NA
WBGene00194807	11.3001	0.0223381	0.999821
WBGene00194808	0.242509	-2.06552	NA
WBGene00194809	3.74485	-0.810882	0.999821
WBGene00194810	0	NA	NA
WBGene00194811	1.20104	-1.66694	NA
WBGene00194812	36.1258	-0.160441	0.999821
WBGene00194814	0.335029	1.63272	NA
WBGene00194815	0.101673	0	NA
WBGene00194816	7.02851	-1.56366	0.999821
WBGene00194821	0	NA	NA
WBGene00194822	0	NA	NA
WBGene00194823	0.131556	0.614523	NA
WBGene00194824	0	NA	NA
WBGene00194825	0	NA	NA
WBGene00194826	0	NA	NA
WBGene00194827	0.0587198	0	NA
WBGene00194828	0.110755	0.654307	NA
WBGene00194829	0	NA	NA
WBGene00194830	0.0943125	1.14718	NA
WBGene00194831	0	NA	NA
WBGene00194832	0	NA	NA
WBGene00194833	0	NA	NA
WBGene00194834	0	NA	NA
WBGene00194835	0.559526	1.71408	NA
WBGene00194836	35.2587	0.991201	0.941979
WBGene00194839	0.865667	-3.09478	NA
WBGene00194840	0	NA	NA
WBGene00194841	0	NA	NA
WBGene00194842	0	NA	NA
WBGene00194843	0.0108055	0	NA
WBGene00194844	0.021457	-2.11204	NA
WBGene00194847	0	NA	NA
WBGene00194848	0	NA	NA
WBGene00194849	0.0658287	0	NA
WBGene00194850	1.36942	-2.2095	NA
WBGene00194851	0	NA	NA
WBGene00194852	12.207	0.0846472	0.999821
WBGene00194853	0	NA	NA
WBGene00194854	0	NA	NA
WBGene00194855	0	NA	NA
WBGene00194856	0	NA	NA
WBGene00194861	3.35443	0.0130098	1
WBGene00194864	0.56441	-1.85592	NA
WBGene00194865	0	NA	NA
WBGene00194866	0.0500666	-0.31511	NA
WBGene00194867	0.0303399	0.193036	NA
WBGene00194868	0	NA	NA
WBGene00194869	0	NA	NA
WBGene00194870	0.380398	-0.114481	NA
WBGene00194871	0	NA	NA
WBGene00194883	0.021457	-2.11204	NA
WBGene00194884	0	NA	NA
WBGene00194885	0	NA	NA
WBGene00194886	6.23591	-0.220897	0.999821
WBGene00194888	0.200641	0	NA
WBGene00194890	0	NA	NA
WBGene00194891	1.75179	0.936361	0.999821
WBGene00194892	27.0122	0.342075	0.999821
WBGene00194894	0.836084	-3.7452	NA
WBGene00194895	0	NA	NA
WBGene00194896	89.6233	-2.8982	6.2440601528114e-12
WBGene00194898	0	NA	NA
WBGene00194902	0.068313	0	NA
WBGene00194905	1.76041	-3.70738	0.912691
WBGene00194906	28.4978	0.0457899	0.999821
WBGene00194907	0.592084	0.209164	NA
WBGene00194908	0.468273	2.08281	NA
WBGene00194909	0.0648956	0	NA
WBGene00194910	1.77883	0.254494	0.999821
WBGene00194912	4.61206	0.0209233	1
WBGene00194913	0	NA	NA
WBGene00194914	0.19378	0	NA
WBGene00194915	0.90075	-3.13684	NA
WBGene00194916	0.0330969	0	NA
WBGene00194917	0.581423	-3.10953	NA
WBGene00194918	0	NA	NA
WBGene00194919	0	NA	NA
WBGene00194920	0	NA	NA
WBGene00194921	0.0468317	0	NA
WBGene00194922	0	NA	NA
WBGene00194923	33.9036	-0.290675	0.999821
WBGene00194924	0	NA	NA
WBGene00194925	0	NA	NA
WBGene00194926	0.988274	-2.3858	NA
WBGene00194927	0.00715233	-1.42254	NA
WBGene00194928	0.0576869	0	NA
WBGene00194929	0.0204159	-0.986006	NA
WBGene00194930	0.0292623	-2.11204	NA
WBGene00194931	0.0658287	0	NA
WBGene00194932	0.0121143	0	NA
WBGene00194933	0	NA	NA
WBGene00194934	6.13905	-0.601439	0.999821
WBGene00194935	0	NA	NA
WBGene00194939	1.18329	-2.717	NA
WBGene00194940	0	NA	NA
WBGene00194945	0	NA	NA
WBGene00194951	0.0143047	-1.8288	NA
WBGene00194952	0.244531	0.151458	NA
WBGene00194955	419.844	0.299872	0.999821
WBGene00194957	0.388482	-0.576276	NA
WBGene00194981	26.3927	0.265629	0.999821
WBGene00194982	18.5656	-0.293674	0.999821
WBGene00194983	2.01009	0.776261	0.999821
WBGene00194984	0	NA	NA
WBGene00194985	0	NA	NA
WBGene00194986	9.62397	-0.28239	0.999821
WBGene00194987	0	NA	NA
WBGene00194988	0	NA	NA
WBGene00194989	0	NA	NA
WBGene00194990	0	NA	NA
WBGene00194991	0	NA	NA
WBGene00194992	0	NA	NA
WBGene00194993	0.1012	0	NA
WBGene00194994	0	NA	NA
WBGene00194995	0	NA	NA
WBGene00194996	0	NA	NA
WBGene00194997	6.53722	1.2708	0.999821
WBGene00194998	32.4616	0.3888	0.999821
WBGene00194999	0	NA	NA
WBGene00195000	0	NA	NA
WBGene00195001	0	NA	NA
WBGene00195002	0	NA	NA
WBGene00195003	3.85371	0.144898	0.999821
WBGene00195004	0.599761	0.495599	NA
WBGene00195005	0.168396	0.777656	NA
WBGene00195006	2.70656	1.45221	0.999821
WBGene00195007	0	NA	NA
WBGene00195008	0	NA	NA
WBGene00195009	0	NA	NA
WBGene00195010	11.518	-3.02614	0.980363
WBGene00195011	0.653687	0.0680558	NA
WBGene00195012	0	NA	NA
WBGene00195016	1.64689	0.971184	NA
WBGene00195017	3.24426	1.87162	0.999821
WBGene00195018	0	NA	NA
WBGene00195019	0	NA	NA
WBGene00195020	0	NA	NA
WBGene00195021	74.38	-0.456596	0.999821
WBGene00195022	0	NA	NA
WBGene00195023	0	NA	NA
WBGene00195024	0	NA	NA
WBGene00195025	1.48834	-1.29343	NA
WBGene00195026	0	NA	NA
WBGene00195027	0	NA	NA
WBGene00195028	0	NA	NA
WBGene00195029	0	NA	NA
WBGene00195030	0	NA	NA
WBGene00195031	0	NA	NA
WBGene00195032	0	NA	NA
WBGene00195033	0	NA	NA
WBGene00195034	381.891	-0.230088	0.999821
WBGene00195035	0	NA	NA
WBGene00195036	0.0348454	0	NA
WBGene00195037	0	NA	NA
WBGene00195038	0	NA	NA
WBGene00195039	0	NA	NA
WBGene00195040	0	NA	NA
WBGene00195043	0	NA	NA
WBGene00195045	0.574635	0	NA
WBGene00195046	0.0143047	-1.8288	NA
WBGene00195048	65.0358	0.28089	0.999821
WBGene00195049	0	NA	NA
WBGene00195050	0.0364822	0.627428	NA
WBGene00195051	0	NA	NA
WBGene00195056	0.120993	-1.36594	NA
WBGene00195057	0.0148309	0	NA
WBGene00195058	0.472035	-2.06551	NA
WBGene00195060	48.5065	-1.17303	0.872878
WBGene00195061	0.398098	0.621114	NA
WBGene00195063	62.1105	0.00530951	0.999821
WBGene00195064	0	NA	NA
WBGene00195065	0.00715233	-1.42254	NA
WBGene00195067	0.812617	0.274612	NA
WBGene00195068	0.0148309	0	NA
WBGene00195069	0	NA	NA
WBGene00195070	66.8459	0.494924	0.999821
WBGene00195071	210.003	-0.41953	0.999821
WBGene00195072	3.15798	1.24589	0.999821
WBGene00195073	0.249684	0.654307	NA
WBGene00195077	2.59916	-0.352996	0.999821
WBGene00195081	0	NA	NA
WBGene00195084	0.021457	-2.11204	NA
WBGene00195086	0	NA	NA
WBGene00195093	129.412	-0.0623347	0.999821
WBGene00195117	0	NA	NA
WBGene00195142	242.395	0.0608882	0.999821
WBGene00195143	0	NA	NA
WBGene00195144	0	NA	NA
WBGene00195145	0	NA	NA
WBGene00195146	17.9409	-3.45785	0.00775163
WBGene00195147	5.44578	-0.90303	0.999821
WBGene00195148	0.11932	-0.834874	NA
WBGene00195149	0.434978	-1.42325	NA
WBGene00195150	1.03994	0.495172	NA
WBGene00195151	0	NA	NA
WBGene00195154	0	NA	NA
WBGene00195155	5661.23	-0.0698452	0.999821
WBGene00195157	0.101884	0	NA
WBGene00195158	0.23738	0	NA
WBGene00195159	0.199983	-0.761474	NA
WBGene00195160	0.508792	0	NA
WBGene00195164	0.0329155	-1.8288	NA
WBGene00195165	2.78121	1.45696	0.999821
WBGene00195166	0.455448	0	NA
WBGene00195168	0	NA	NA
WBGene00195169	372.186	0.358306	0.999821
WBGene00195170	7.75915	0.876062	0.999821
WBGene00195171	0	NA	NA
WBGene00195172	0.0994977	0.25813	NA
WBGene00195174	1.02323	1.39462	NA
WBGene00195175	41.9966	0.130139	0.999821
WBGene00195176	0.221749	-3.08257	NA
WBGene00195177	0.00780529	0	NA
WBGene00195178	6.7581	-0.795835	0.999821
WBGene00195179	0	NA	NA
WBGene00195180	0.116694	1.22239	NA
WBGene00195181	0	NA	NA
WBGene00195182	0.177661	0	NA
WBGene00195183	99.587	0.264023	0.999821
WBGene00195184	2.84207	-0.210305	0.999821
WBGene00195185	17.2651	-0.295914	0.999821
WBGene00195186	163.776	-0.0688463	0.999821
WBGene00195188	0.0132635	-0.579751	NA
WBGene00195189	0.0638796	0.136439	NA
WBGene00195192	0	NA	NA
WBGene00195208	0.0449968	1.90866	NA
WBGene00195209	0.121282	0.193035	NA
WBGene00195210	0.0291588	-2.06552	NA
WBGene00195211	0.0148309	0	NA
WBGene00195212	0.361896	2.89615	NA
WBGene00195213	0	NA	NA
WBGene00195214	0	NA	NA
WBGene00195215	0	NA	NA
WBGene00195226	723.477	0.619457	0.834626
WBGene00195227	0.177773	-3.08258	NA
WBGene00195228	0.206907	-2.69425	NA
WBGene00195229	0	NA	NA
WBGene00195230	0	NA	NA
WBGene00195231	0	NA	NA
WBGene00195232	0	NA	NA
WBGene00195233	237.177	-0.109485	0.999821
WBGene00195234	0	NA	NA
WBGene00195235	0.147038	1.65304	NA
WBGene00195236	0	NA	NA
WBGene00195237	0	NA	NA
WBGene00195238	0	NA	NA
WBGene00195239	38.6069	0.441007	0.999821
WBGene00195240	0	NA	NA
WBGene00195241	0	NA	NA
WBGene00195242	0.126527	-1.8288	NA
WBGene00195243	0.0184443	0.627427	NA
WBGene00195244	28.2378	-0.0479322	0.999821
WBGene00195245	39.8815	0.946969	0.985399
WBGene00195246	0	NA	NA
WBGene00195247	0	NA	NA
WBGene00195248	29.4533	-0.12133	0.999821
WBGene00195250	0.228537	0	NA
WBGene00195252	0	NA	NA
WBGene00195253	71.5189	0.366016	0.999821
WBGene00195254	21.3382	-0.258896	0.999821
WBGene00195255	120.94	-0.187519	0.999821
WBGene00195256	0	NA	NA
WBGene00195257	1.33775	-0.381211	NA
WBGene00195258	0	NA	NA
WBGene00195259	0	NA	NA
WBGene00195260	0	NA	NA
WBGene00195261	0	NA	NA
WBGene00195262	0	NA	NA
WBGene00195263	0	NA	NA
WBGene00195264	0	NA	NA
WBGene00195265	0	NA	NA
WBGene00195266	0	NA	NA
WBGene00195267	0	NA	NA
WBGene00195268	0	NA	NA
WBGene00195269	0	NA	NA
WBGene00195270	0.0907021	0	NA
WBGene00195271	0	NA	NA
WBGene00195272	0	NA	NA
WBGene00195273	0	NA	NA
WBGene00195274	0	NA	NA
WBGene00195275	0	NA	NA
WBGene00195276	0	NA	NA
WBGene00195277	0	NA	NA
WBGene00195278	0	NA	NA
WBGene00195279	0	NA	NA
WBGene00195280	0	NA	NA
WBGene00195281	0.142596	-1.61208	NA
WBGene00195282	0	NA	NA
WBGene00195283	0	NA	NA
WBGene00195284	0	NA	NA
WBGene00195285	0	NA	NA
WBGene00195286	0.204744	-1.1923	NA
WBGene00195287	0	NA	NA
WBGene00195288	0	NA	NA
WBGene00195289	0	NA	NA
WBGene00195290	0	NA	NA
WBGene00195291	0	NA	NA
WBGene00195292	0	NA	NA
WBGene00195293	0	NA	NA
WBGene00195294	0	NA	NA
WBGene00195295	0	NA	NA
WBGene00195296	0	NA	NA
WBGene00195297	0	NA	NA
WBGene00195298	0	NA	NA
WBGene00195299	0	NA	NA
WBGene00195300	0	NA	NA
WBGene00195301	0	NA	NA
WBGene00195302	0	NA	NA
WBGene00195303	0	NA	NA
WBGene00195304	17.0112	-0.450039	0.999821
WBGene00195305	0	NA	NA
WBGene00195306	0	NA	NA
WBGene00195307	0	NA	NA
WBGene00195308	0	NA	NA
WBGene00195309	0	NA	NA
WBGene00195310	0	NA	NA
WBGene00195311	0	NA	NA
WBGene00195312	0	NA	NA
WBGene00195313	0	NA	NA
WBGene00195314	0	NA	NA
WBGene00195315	0	NA	NA
WBGene00195316	0	NA	NA
WBGene00195317	0	NA	NA
WBGene00195318	0	NA	NA
WBGene00195319	0	NA	NA
WBGene00195320	0	NA	NA
WBGene00195321	0	NA	NA
WBGene00195322	0.22407	0	NA
WBGene00195323	0	NA	NA
WBGene00195324	0	NA	NA
WBGene00195325	0	NA	NA
WBGene00195326	0	NA	NA
WBGene00195327	0	NA	NA
WBGene00195328	0.0296619	0	NA
WBGene00195329	0	NA	NA
WBGene00195330	0	NA	NA
WBGene00195331	0	NA	NA
WBGene00195332	0.0242287	0	NA
WBGene00195333	0	NA	NA
WBGene00195334	0	NA	NA
WBGene00195335	0.00715233	-1.42254	NA
WBGene00195336	0	NA	NA
WBGene00195337	0	NA	NA
WBGene00195338	0	NA	NA
WBGene00195339	0	NA	NA
WBGene00195340	0	NA	NA
WBGene00195341	0	NA	NA
WBGene00195342	0	NA	NA
WBGene00195343	0	NA	NA
WBGene00195344	0	NA	NA
WBGene00195345	0	NA	NA
WBGene00195346	0	NA	NA
WBGene00195347	0	NA	NA
WBGene00195348	0	NA	NA
WBGene00195349	0	NA	NA
WBGene00195350	0	NA	NA
WBGene00195351	0	NA	NA
WBGene00195352	0.021611	0	NA
WBGene00195353	0	NA	NA
WBGene00195354	0.0296619	0	NA
WBGene00195355	0	NA	NA
WBGene00195356	1.09589	1.02429	NA
WBGene00195357	0	NA	NA
WBGene00195358	0	NA	NA
WBGene00195359	0	NA	NA
WBGene00195360	0.121478	1.43719	NA
WBGene00195361	0	NA	NA
WBGene00195362	0	NA	NA
WBGene00195363	0.0061112	0.193052	NA
WBGene00195364	0	NA	NA
WBGene00195365	0	NA	NA
WBGene00195366	0	NA	NA
WBGene00195367	0	NA	NA
WBGene00195368	0	NA	NA
WBGene00195369	0	NA	NA
WBGene00195370	0.102592	1.63272	NA
WBGene00195371	0	NA	NA
WBGene00195372	0	NA	NA
WBGene00195373	0	NA	NA
WBGene00195374	0.259387	-3.41148	NA
WBGene00195375	0	NA	NA
WBGene00195376	0	NA	NA
WBGene00195377	0.166007	0	NA
WBGene00195378	0	NA	NA
WBGene00195379	0	NA	NA
WBGene00195380	0	NA	NA
WBGene00195381	0	NA	NA
WBGene00195382	0	NA	NA
WBGene00195383	0	NA	NA
WBGene00195384	0	NA	NA
WBGene00195385	0	NA	NA
WBGene00195386	0	NA	NA
WBGene00195387	0	NA	NA
WBGene00195388	0	NA	NA
WBGene00195389	0	NA	NA
WBGene00195390	0	NA	NA
WBGene00195391	0	NA	NA
WBGene00195392	0	NA	NA
WBGene00195393	0	NA	NA
WBGene00195394	0.0305154	0	NA
WBGene00195395	0	NA	NA
WBGene00195396	0	NA	NA
WBGene00195397	0	NA	NA
WBGene00195398	0	NA	NA
WBGene00195399	0.0121143	0	NA
WBGene00195400	0.0833844	-2.06552	NA
WBGene00195401	0	NA	NA
WBGene00195402	0	NA	NA
WBGene00195403	0	NA	NA
WBGene00195404	0	NA	NA
WBGene00195405	0	NA	NA
WBGene00195406	0	NA	NA
WBGene00195407	0	NA	NA
WBGene00195408	0	NA	NA
WBGene00195409	0	NA	NA
WBGene00195410	0	NA	NA
WBGene00195411	0	NA	NA
WBGene00195412	0	NA	NA
WBGene00195413	0	NA	NA
WBGene00195414	0	NA	NA
WBGene00195415	0	NA	NA
WBGene00195416	0	NA	NA
WBGene00195417	0	NA	NA
WBGene00195418	0	NA	NA
WBGene00195419	0	NA	NA
WBGene00195420	0	NA	NA
WBGene00195421	0	NA	NA
WBGene00195422	0	NA	NA
WBGene00195423	0	NA	NA
WBGene00195424	0.0332752	0.627428	NA
WBGene00195425	0.104255	0.193052	NA
WBGene00195426	0.0760407	0	NA
WBGene00195427	0	NA	NA
WBGene00195428	0	NA	NA
WBGene00195429	0	NA	NA
WBGene00195430	0	NA	NA
WBGene00195431	0	NA	NA
WBGene00195432	0	NA	NA
WBGene00195433	0	NA	NA
WBGene00195434	0	NA	NA
WBGene00195435	0	NA	NA
WBGene00195436	0.312238	0	NA
WBGene00195437	0	NA	NA
WBGene00195438	1.19984	1.37815	NA
WBGene00195439	0.0314513	0.654307	NA
WBGene00195440	0	NA	NA
WBGene00195441	0	NA	NA
WBGene00195442	0	NA	NA
WBGene00195443	0	NA	NA
WBGene00195444	0	NA	NA
WBGene00195445	0	NA	NA
WBGene00195446	0	NA	NA
WBGene00195447	0.0304415	0	NA
WBGene00195448	0	NA	NA
WBGene00195449	0	NA	NA
WBGene00195450	0	NA	NA
WBGene00195451	0	NA	NA
WBGene00195452	0	NA	NA
WBGene00195453	0.0293599	0	NA
WBGene00195454	0.0186108	0	NA
WBGene00195455	0	NA	NA
WBGene00195456	0.0121143	0	NA
WBGene00195457	0	NA	NA
WBGene00195458	0	NA	NA
WBGene00195459	0	NA	NA
WBGene00195460	0	NA	NA
WBGene00195461	0	NA	NA
WBGene00195462	0	NA	NA
WBGene00195463	0	NA	NA
WBGene00195464	0	NA	NA
WBGene00195465	0	NA	NA
WBGene00195466	0	NA	NA
WBGene00195467	0	NA	NA
WBGene00195468	0	NA	NA
WBGene00195469	0	NA	NA
WBGene00195470	0.107741	0	NA
WBGene00195471	0.143056	-4.23571	NA
WBGene00195472	0	NA	NA
WBGene00195473	0	NA	NA
WBGene00195474	0	NA	NA
WBGene00195475	0	NA	NA
WBGene00195476	0	NA	NA
WBGene00195477	0	NA	NA
WBGene00195478	0.0289963	0.193052	NA
WBGene00195479	0	NA	NA
WBGene00195480	0	NA	NA
WBGene00195481	0	NA	NA
WBGene00195482	0	NA	NA
WBGene00195483	0	NA	NA
WBGene00195484	0.0807696	0	NA
WBGene00195485	0.155904	0	NA
WBGene00195486	0.0291588	-2.06552	NA
WBGene00195487	0	NA	NA
WBGene00195488	0	NA	NA
WBGene00195489	0	NA	NA
WBGene00195490	0	NA	NA
WBGene00195491	0	NA	NA
WBGene00195492	0	NA	NA
WBGene00195493	0	NA	NA
WBGene00195494	0	NA	NA
WBGene00195495	0	NA	NA
WBGene00195496	0	NA	NA
WBGene00195497	0	NA	NA
WBGene00195498	0.0228851	0	NA
WBGene00195499	0	NA	NA
WBGene00195500	0	NA	NA
WBGene00195501	0.0615333	-1.42254	NA
WBGene00195502	0	NA	NA
WBGene00195503	0	NA	NA
WBGene00195504	0	NA	NA
WBGene00195505	0	NA	NA
WBGene00195506	0	NA	NA
WBGene00195507	0	NA	NA
WBGene00195508	0	NA	NA
WBGene00195509	0	NA	NA
WBGene00195510	0.18804	0.836738	NA
WBGene00195511	0	NA	NA
WBGene00195512	0	NA	NA
WBGene00195513	0	NA	NA
WBGene00195514	1.58387	1.16588	NA
WBGene00195515	0	NA	NA
WBGene00195516	0	NA	NA
WBGene00195517	0	NA	NA
WBGene00195518	0.1246	0	NA
WBGene00195519	3.7821	0.182531	0.999821
WBGene00195520	0	NA	NA
WBGene00195521	0	NA	NA
WBGene00195522	0	NA	NA
WBGene00195523	0	NA	NA
WBGene00195524	0.522313	-1.91347	NA
WBGene00195525	0	NA	NA
WBGene00195526	0	NA	NA
WBGene00195527	0	NA	NA
WBGene00195528	0	NA	NA
WBGene00195529	0	NA	NA
WBGene00195530	0	NA	NA
WBGene00195531	0	NA	NA
WBGene00195532	0	NA	NA
WBGene00195533	0	NA	NA
WBGene00195534	0	NA	NA
WBGene00195535	0	NA	NA
WBGene00195536	0	NA	NA
WBGene00195537	0	NA	NA
WBGene00195538	0	NA	NA
WBGene00195539	0	NA	NA
WBGene00195540	0	NA	NA
WBGene00195541	0	NA	NA
WBGene00195542	0	NA	NA
WBGene00195543	0	NA	NA
WBGene00195544	0	NA	NA
WBGene00195545	0	NA	NA
WBGene00195546	0	NA	NA
WBGene00195547	0.33834	-2.70785	NA
WBGene00195548	0	NA	NA
WBGene00195549	0.00780529	0	NA
WBGene00195550	0	NA	NA
WBGene00195551	0	NA	NA
WBGene00195552	0	NA	NA
WBGene00195553	0	NA	NA
WBGene00195554	0	NA	NA
WBGene00195555	0	NA	NA
WBGene00195556	0	NA	NA
WBGene00195557	0	NA	NA
WBGene00195558	0	NA	NA
WBGene00195559	0.00715233	-1.42254	NA
WBGene00195560	0	NA	NA
WBGene00195561	0	NA	NA
WBGene00195562	0	NA	NA
WBGene00195563	0	NA	NA
WBGene00195564	0	NA	NA
WBGene00195565	0	NA	NA
WBGene00195566	0.0880798	0	NA
WBGene00195567	0	NA	NA
WBGene00195568	0	NA	NA
WBGene00195569	0	NA	NA
WBGene00195570	0	NA	NA
WBGene00195571	0	NA	NA
WBGene00195572	0	NA	NA
WBGene00195573	0	NA	NA
WBGene00195574	0	NA	NA
WBGene00195575	0	NA	NA
WBGene00195576	0	NA	NA
WBGene00195577	0	NA	NA
WBGene00195578	0	NA	NA
WBGene00195579	0	NA	NA
WBGene00195580	0.0581747	-2.06552	NA
WBGene00195581	0	NA	NA
WBGene00195582	0.0593238	0	NA
WBGene00195583	0	NA	NA
WBGene00195584	0	NA	NA
WBGene00195585	0	NA	NA
WBGene00195586	0	NA	NA
WBGene00195587	0	NA	NA
WBGene00195588	0.0686552	0	NA
WBGene00195589	0	NA	NA
WBGene00195590	0	NA	NA
WBGene00195591	0	NA	NA
WBGene00195592	0	NA	NA
WBGene00195593	0	NA	NA
WBGene00195594	0	NA	NA
WBGene00195595	0.0334417	0	NA
WBGene00195596	0	NA	NA
WBGene00195597	0	NA	NA
WBGene00195598	0	NA	NA
WBGene00195599	0	NA	NA
WBGene00195600	0	NA	NA
WBGene00195601	0	NA	NA
WBGene00195602	0	NA	NA
WBGene00195603	0	NA	NA
WBGene00195604	0	NA	NA
WBGene00195605	0	NA	NA
WBGene00195606	0.0338334	0.654307	NA
WBGene00195607	0	NA	NA
WBGene00195608	0	NA	NA
WBGene00195609	0	NA	NA
WBGene00195610	0	NA	NA
WBGene00195611	0	NA	NA
WBGene00195612	0	NA	NA
WBGene00195613	0	NA	NA
WBGene00195614	0	NA	NA
WBGene00195615	0	NA	NA
WBGene00195616	0	NA	NA
WBGene00195617	0	NA	NA
WBGene00195618	0	NA	NA
WBGene00195619	0	NA	NA
WBGene00195620	0	NA	NA
WBGene00195621	0.0363111	-2.45487	NA
WBGene00195622	0.0227311	0	NA
WBGene00195623	0.247581	0.431884	NA
WBGene00195624	0	NA	NA
WBGene00195625	0	NA	NA
WBGene00195626	0	NA	NA
WBGene00195627	0	NA	NA
WBGene00195628	0	NA	NA
WBGene00195629	0	NA	NA
WBGene00195630	0	NA	NA
WBGene00195631	0	NA	NA
WBGene00195632	0	NA	NA
WBGene00195633	0	NA	NA
WBGene00195634	0	NA	NA
WBGene00195635	0	NA	NA
WBGene00195636	0	NA	NA
WBGene00195637	0	NA	NA
WBGene00195638	0	NA	NA
WBGene00195639	0	NA	NA
WBGene00195640	0	NA	NA
WBGene00195641	0.0438812	0	NA
WBGene00195642	0	NA	NA
WBGene00195643	0	NA	NA
WBGene00195644	0	NA	NA
WBGene00195645	0	NA	NA
WBGene00195646	0	NA	NA
WBGene00195647	0	NA	NA
WBGene00195648	0	NA	NA
WBGene00195649	0	NA	NA
WBGene00195650	0	NA	NA
WBGene00195651	0.02241	-1.42254	NA
WBGene00195652	0.0981369	0.627457	NA
WBGene00195653	0.184034	0	NA
WBGene00195654	0	NA	NA
WBGene00195655	0	NA	NA
WBGene00195656	0	NA	NA
WBGene00195657	0	NA	NA
WBGene00195658	0	NA	NA
WBGene00195659	0.0061112	0.193052	NA
WBGene00195660	0	NA	NA
WBGene00195661	0	NA	NA
WBGene00195662	0	NA	NA
WBGene00195663	0	NA	NA
WBGene00195664	0	NA	NA
WBGene00195665	0	NA	NA
WBGene00195666	0	NA	NA
WBGene00195667	0.0152577	0	NA
WBGene00195668	0	NA	NA
WBGene00195669	0	NA	NA
WBGene00195670	0	NA	NA
WBGene00195671	0	NA	NA
WBGene00195672	0	NA	NA
WBGene00195673	0	NA	NA
WBGene00195674	0	NA	NA
WBGene00195675	0	NA	NA
WBGene00195676	0	NA	NA
WBGene00195677	0	NA	NA
WBGene00195678	0	NA	NA
WBGene00195679	0	NA	NA
WBGene00195680	0.0277249	0	NA
WBGene00195681	0	NA	NA
WBGene00195682	0	NA	NA
WBGene00195683	0.0152577	0	NA
WBGene00195684	0	NA	NA
WBGene00195685	0	NA	NA
WBGene00195686	0	NA	NA
WBGene00195687	0	NA	NA
WBGene00195688	0	NA	NA
WBGene00195689	0	NA	NA
WBGene00195690	0	NA	NA
WBGene00195691	0.127438	0	NA
WBGene00195692	0.261235	2.00443	NA
WBGene00195693	0	NA	NA
WBGene00195694	0	NA	NA
WBGene00195695	0	NA	NA
WBGene00195696	0	NA	NA
WBGene00195697	0	NA	NA
WBGene00195698	0	NA	NA
WBGene00195699	0	NA	NA
WBGene00195700	0.172343	0.0545968	NA
WBGene00195701	0	NA	NA
WBGene00195702	0	NA	NA
WBGene00195703	0	NA	NA
WBGene00195704	0	NA	NA
WBGene00195705	0.394842	2.34579	NA
WBGene00195706	0	NA	NA
WBGene00195707	0	NA	NA
WBGene00195708	0.0224984	0.627428	NA
WBGene00195709	0	NA	NA
WBGene00195710	0	NA	NA
WBGene00195711	0	NA	NA
WBGene00195712	0	NA	NA
WBGene00195713	0	NA	NA
WBGene00195714	0	NA	NA
WBGene00195715	0	NA	NA
WBGene00195716	0	NA	NA
WBGene00195717	0	NA	NA
WBGene00195718	0	NA	NA
WBGene00195719	0	NA	NA
WBGene00195720	0	NA	NA
WBGene00195721	0	NA	NA
WBGene00195722	0	NA	NA
WBGene00195723	0	NA	NA
WBGene00195724	0	NA	NA
WBGene00195725	0	NA	NA
WBGene00195726	0	NA	NA
WBGene00195727	0	NA	NA
WBGene00195728	0.213934	1.86537	NA
WBGene00195729	0	NA	NA
WBGene00195730	22.2843	0.901553	0.999821
WBGene00195731	0	NA	NA
WBGene00195732	0	NA	NA
WBGene00195733	0.087389	0.627428	NA
WBGene00195734	0	NA	NA
WBGene00195735	0	NA	NA
WBGene00195736	0	NA	NA
WBGene00195737	0.00715233	-1.42254	NA
WBGene00195738	0	NA	NA
WBGene00195739	0.0941683	1.43719	NA
WBGene00195740	0	NA	NA
WBGene00195741	0	NA	NA
WBGene00195742	0	NA	NA
WBGene00195743	0	NA	NA
WBGene00195744	0	NA	NA
WBGene00195745	0	NA	NA
WBGene00195746	0	NA	NA
WBGene00195747	0.0834862	0	NA
WBGene00195748	0	NA	NA
WBGene00195749	0	NA	NA
WBGene00195750	0	NA	NA
WBGene00195751	0	NA	NA
WBGene00195752	0.086773	1.90865	NA
WBGene00195753	0	NA	NA
WBGene00195754	0.0313433	0	NA
WBGene00195755	0	NA	NA
WBGene00195756	0	NA	NA
WBGene00195757	0	NA	NA
WBGene00195758	0	NA	NA
WBGene00195759	0	NA	NA
WBGene00195760	0	NA	NA
WBGene00195761	0	NA	NA
WBGene00195762	0	NA	NA
WBGene00195763	0	NA	NA
WBGene00195764	0	NA	NA
WBGene00195765	0	NA	NA
WBGene00195766	0	NA	NA
WBGene00195767	0.00715233	-1.42254	NA
WBGene00195768	0	NA	NA
WBGene00195769	0	NA	NA
WBGene00195770	0	NA	NA
WBGene00195771	0.187153	0	NA
WBGene00195772	0	NA	NA
WBGene00195773	0	NA	NA
WBGene00195774	0	NA	NA
WBGene00195775	0.044256	0	NA
WBGene00195776	0	NA	NA
WBGene00195777	0	NA	NA
WBGene00195778	0	NA	NA
WBGene00195779	0	NA	NA
WBGene00195780	0	NA	NA
WBGene00195781	0	NA	NA
WBGene00195782	0	NA	NA
WBGene00195783	0.310985	0	NA
WBGene00195784	0.120178	-2.45487	NA
WBGene00195785	0	NA	NA
WBGene00195786	0	NA	NA
WBGene00195787	0	NA	NA
WBGene00195788	0	NA	NA
WBGene00195789	0	NA	NA
WBGene00195790	0	NA	NA
WBGene00195791	0	NA	NA
WBGene00195792	0.0686552	0	NA
WBGene00195793	0	NA	NA
WBGene00195794	0	NA	NA
WBGene00195795	0.0840262	-0.78835	NA
WBGene00195796	0	NA	NA
WBGene00195797	0	NA	NA
WBGene00195798	0	NA	NA
WBGene00195799	0	NA	NA
WBGene00195800	0	NA	NA
WBGene00195801	0.0291588	-2.06552	NA
WBGene00195802	0	NA	NA
WBGene00195803	0.0390265	0	NA
WBGene00195804	0	NA	NA
WBGene00195805	0	NA	NA
WBGene00195806	0	NA	NA
WBGene00195807	0	NA	NA
WBGene00195808	0	NA	NA
WBGene00195809	0	NA	NA
WBGene00195810	0	NA	NA
WBGene00195811	0	NA	NA
WBGene00195812	0	NA	NA
WBGene00195813	0	NA	NA
WBGene00195814	0	NA	NA
WBGene00195815	0	NA	NA
WBGene00195816	0	NA	NA
WBGene00195817	0.036343	0	NA
WBGene00195818	0	NA	NA
WBGene00195819	0.133089	0	NA
WBGene00195820	0	NA	NA
WBGene00195821	0.0061112	0.193052	NA
WBGene00195822	0	NA	NA
WBGene00195823	0	NA	NA
WBGene00195824	0	NA	NA
WBGene00195825	0.0330969	0	NA
WBGene00195826	0	NA	NA
WBGene00195827	0	NA	NA
WBGene00195828	0.732154	0.186261	NA
WBGene00195829	0	NA	NA
WBGene00195830	0	NA	NA
WBGene00195831	0	NA	NA
WBGene00195832	0.185963	-2.11204	NA
WBGene00195833	0	NA	NA
WBGene00195834	0	NA	NA
WBGene00195835	0	NA	NA
WBGene00195836	0.00780529	0	NA
WBGene00195837	0	NA	NA
WBGene00195838	0	NA	NA
WBGene00195839	0	NA	NA
WBGene00195840	0.042917	-2.06552	NA
WBGene00195841	0	NA	NA
WBGene00195842	0	NA	NA
WBGene00195843	0.0444928	0	NA
WBGene00195844	0	NA	NA
WBGene00195845	0.525353	0.540462	NA
WBGene00195846	0	NA	NA
WBGene00195847	0	NA	NA
WBGene00195848	0.0234159	0	NA
WBGene00195849	0	NA	NA
WBGene00195850	0	NA	NA
WBGene00195851	0.0449968	1.90866	NA
WBGene00195852	0	NA	NA
WBGene00195853	0	NA	NA
WBGene00195854	0	NA	NA
WBGene00195855	0.0242287	0	NA
WBGene00195856	0	NA	NA
WBGene00195857	0	NA	NA
WBGene00195858	0	NA	NA
WBGene00195859	0	NA	NA
WBGene00195860	0	NA	NA
WBGene00195861	0	NA	NA
WBGene00195862	0	NA	NA
WBGene00195863	0	NA	NA
WBGene00195864	0	NA	NA
WBGene00195865	0	NA	NA
WBGene00195866	0	NA	NA
WBGene00195867	0	NA	NA
WBGene00195868	0	NA	NA
WBGene00195869	0	NA	NA
WBGene00195870	0	NA	NA
WBGene00195871	0	NA	NA
WBGene00195872	0	NA	NA
WBGene00195873	0	NA	NA
WBGene00195874	0	NA	NA
WBGene00195875	0	NA	NA
WBGene00195876	0	NA	NA
WBGene00195877	0	NA	NA
WBGene00195878	0	NA	NA
WBGene00195879	0	NA	NA
WBGene00195880	0	NA	NA
WBGene00195881	0	NA	NA
WBGene00195882	0	NA	NA
WBGene00195883	0.0992906	0	NA
WBGene00195884	0	NA	NA
WBGene00195885	0	NA	NA
WBGene00195886	0	NA	NA
WBGene00195887	0.0588069	0	NA
WBGene00195888	0	NA	NA
WBGene00195889	0.0647803	0.258129	NA
WBGene00195890	0.341242	0	NA
WBGene00195891	0	NA	NA
WBGene00195892	0.0661938	0	NA
WBGene00195893	0	NA	NA
WBGene00195894	0	NA	NA
WBGene00195895	0.00780529	0	NA
WBGene00195896	0	NA	NA
WBGene00195897	0	NA	NA
WBGene00195898	0	NA	NA
WBGene00195899	0	NA	NA
WBGene00195900	0	NA	NA
WBGene00195901	0.0108055	0	NA
WBGene00195902	0	NA	NA
WBGene00195903	0	NA	NA
WBGene00195904	0	NA	NA
WBGene00195905	0.0350174	0	NA
WBGene00195906	0	NA	NA
WBGene00195907	0.496907	2.325	NA
WBGene00195908	0	NA	NA
WBGene00195909	0	NA	NA
WBGene00195910	0	NA	NA
WBGene00195911	0	NA	NA
WBGene00195912	0	NA	NA
WBGene00195913	0	NA	NA
WBGene00195914	0	NA	NA
WBGene00195915	0	NA	NA
WBGene00195916	0	NA	NA
WBGene00195917	0	NA	NA
WBGene00195918	0.00780529	0	NA
WBGene00195919	0.0809721	0	NA
WBGene00195920	0	NA	NA
WBGene00195921	0	NA	NA
WBGene00195922	0	NA	NA
WBGene00195923	0	NA	NA
WBGene00195924	0	NA	NA
WBGene00195925	0	NA	NA
WBGene00195926	0	NA	NA
WBGene00195927	0	NA	NA
WBGene00195928	0	NA	NA
WBGene00195929	0	NA	NA
WBGene00195930	0	NA	NA
WBGene00195931	0	NA	NA
WBGene00195932	0	NA	NA
WBGene00195933	0	NA	NA
WBGene00195934	0	NA	NA
WBGene00195935	0.232943	0	NA
WBGene00195936	0	NA	NA
WBGene00195937	0	NA	NA
WBGene00195938	0	NA	NA
WBGene00195939	0	NA	NA
WBGene00195940	0	NA	NA
WBGene00195941	0	NA	NA
WBGene00195942	0	NA	NA
WBGene00195943	0	NA	NA
WBGene00195944	0	NA	NA
WBGene00195945	0	NA	NA
WBGene00195946	0	NA	NA
WBGene00195947	0	NA	NA
WBGene00195948	0	NA	NA
WBGene00195949	0.0506158	-2.84512	NA
WBGene00195950	0	NA	NA
WBGene00195951	0	NA	NA
WBGene00195952	0	NA	NA
WBGene00195953	0	NA	NA
WBGene00195954	0	NA	NA
WBGene00195955	0	NA	NA
WBGene00195956	0	NA	NA
WBGene00195957	0	NA	NA
WBGene00195958	0	NA	NA
WBGene00195959	0	NA	NA
WBGene00195960	0	NA	NA
WBGene00195961	0	NA	NA
WBGene00195962	0	NA	NA
WBGene00195963	0	NA	NA
WBGene00195964	0	NA	NA
WBGene00195965	0.0800822	-2.06552	NA
WBGene00195966	0	NA	NA
WBGene00195967	0	NA	NA
WBGene00195968	0	NA	NA
WBGene00195969	0	NA	NA
WBGene00195970	0.0460755	-1.22273	NA
WBGene00195971	0.042917	-2.06552	NA
WBGene00195972	0	NA	NA
WBGene00195973	0	NA	NA
WBGene00195974	0	NA	NA
WBGene00195975	0.0192667	-1.42254	NA
WBGene00195976	0	NA	NA
WBGene00195977	0	NA	NA
WBGene00195978	0.175698	0.859932	NA
WBGene00195979	0	NA	NA
WBGene00195980	0	NA	NA
WBGene00195981	0	NA	NA
WBGene00195982	0	NA	NA
WBGene00195983	0	NA	NA
WBGene00195984	0	NA	NA
WBGene00195985	0.0108055	0	NA
WBGene00195986	0	NA	NA
WBGene00195987	0	NA	NA
WBGene00195988	0	NA	NA
WBGene00195989	0	NA	NA
WBGene00195990	0	NA	NA
WBGene00195991	0	NA	NA
WBGene00195992	0	NA	NA
WBGene00195993	0.0350174	0	NA
WBGene00195994	0	NA	NA
WBGene00195995	0	NA	NA
WBGene00195996	0	NA	NA
WBGene00195997	0	NA	NA
WBGene00195998	0	NA	NA
WBGene00195999	0	NA	NA
WBGene00196000	0.0312212	0	NA
WBGene00196001	0	NA	NA
WBGene00196002	0	NA	NA
WBGene00196003	0	NA	NA
WBGene00196004	0	NA	NA
WBGene00196005	0	NA	NA
WBGene00196006	0	NA	NA
WBGene00196007	0	NA	NA
WBGene00196008	0.00715233	-1.42254	NA
WBGene00196009	0	NA	NA
WBGene00196010	0	NA	NA
WBGene00196011	0	NA	NA
WBGene00196012	0	NA	NA
WBGene00196013	0	NA	NA
WBGene00196014	0	NA	NA
WBGene00196015	0.476508	0.904738	NA
WBGene00196016	0.0640042	-2.06553	NA
WBGene00196017	0	NA	NA
WBGene00196018	0.122921	-2.06552	NA
WBGene00196019	0	NA	NA
WBGene00196020	0	NA	NA
WBGene00196021	0	NA	NA
WBGene00196022	0	NA	NA
WBGene00196023	0	NA	NA
WBGene00196024	0	NA	NA
WBGene00196025	0	NA	NA
WBGene00196026	0.0224984	0.627428	NA
WBGene00196027	0	NA	NA
WBGene00196028	0	NA	NA
WBGene00196029	0	NA	NA
WBGene00196030	0	NA	NA
WBGene00196031	0	NA	NA
WBGene00196032	0	NA	NA
WBGene00196033	0	NA	NA
WBGene00196034	0	NA	NA
WBGene00196035	0	NA	NA
WBGene00196036	0	NA	NA
WBGene00196037	0	NA	NA
WBGene00196038	0	NA	NA
WBGene00196039	0	NA	NA
WBGene00196040	0	NA	NA
WBGene00196041	0	NA	NA
WBGene00196042	1.39916	1.82658	NA
WBGene00196043	0	NA	NA
WBGene00196044	0.0304415	0	NA
WBGene00196045	0	NA	NA
WBGene00196046	0	NA	NA
WBGene00196047	0	NA	NA
WBGene00196048	0	NA	NA
WBGene00196049	0	NA	NA
WBGene00196050	0	NA	NA
WBGene00196051	0	NA	NA
WBGene00196052	0.0521603	0.627428	NA
WBGene00196053	0	NA	NA
WBGene00196054	0	NA	NA
WBGene00196055	0.0360759	0	NA
WBGene00196056	0	NA	NA
WBGene00196057	0	NA	NA
WBGene00196058	0	NA	NA
WBGene00196059	0.0635001	0	NA
WBGene00196060	0.0360759	0	NA
WBGene00196061	0	NA	NA
WBGene00196062	0	NA	NA
WBGene00196063	0	NA	NA
WBGene00196064	0.0291356	-1.8288	NA
WBGene00196065	0	NA	NA
WBGene00196066	0	NA	NA
WBGene00196067	0	NA	NA
WBGene00196068	0	NA	NA
WBGene00196069	0	NA	NA
WBGene00196070	0	NA	NA
WBGene00196071	0.1246	0	NA
WBGene00196072	0	NA	NA
WBGene00196073	0	NA	NA
WBGene00196074	0	NA	NA
WBGene00196075	0	NA	NA
WBGene00196076	0	NA	NA
WBGene00196077	0	NA	NA
WBGene00196078	0	NA	NA
WBGene00196079	0	NA	NA
WBGene00196080	0	NA	NA
WBGene00196081	0	NA	NA
WBGene00196082	0	NA	NA
WBGene00196083	0	NA	NA
WBGene00196084	0	NA	NA
WBGene00196085	0	NA	NA
WBGene00196086	0	NA	NA
WBGene00196087	0	NA	NA
WBGene00196088	0.0333039	0.627427	NA
WBGene00196089	0.0242287	0	NA
WBGene00196090	0.0122224	0.654307	NA
WBGene00196091	0.042917	-2.06552	NA
WBGene00196092	0	NA	NA
WBGene00196093	0	NA	NA
WBGene00196094	0	NA	NA
WBGene00196095	0	NA	NA
WBGene00196096	0.454581	-2.70252	NA
WBGene00196097	0	NA	NA
WBGene00196098	0	NA	NA
WBGene00196099	0	NA	NA
WBGene00196100	0.198578	0	NA
WBGene00196101	0	NA	NA
WBGene00196102	0	NA	NA
WBGene00196103	0	NA	NA
WBGene00196104	0	NA	NA
WBGene00196105	0	NA	NA
WBGene00196106	0	NA	NA
WBGene00196107	0	NA	NA
WBGene00196108	0	NA	NA
WBGene00196109	0.0414538	0	NA
WBGene00196110	0	NA	NA
WBGene00196111	0.042917	-2.06552	NA
WBGene00196112	0	NA	NA
WBGene00196113	0	NA	NA
WBGene00196114	0	NA	NA
WBGene00196115	0	NA	NA
WBGene00196116	0	NA	NA
WBGene00196117	0	NA	NA
WBGene00196118	0	NA	NA
WBGene00196119	0	NA	NA
WBGene00196120	0.301368	-1.48992	NA
WBGene00196121	0	NA	NA
WBGene00196122	0	NA	NA
WBGene00196123	0	NA	NA
WBGene00196124	0	NA	NA
WBGene00196125	0	NA	NA
WBGene00196126	0	NA	NA
WBGene00196127	0	NA	NA
WBGene00196128	0.965516	1.87037	NA
WBGene00196129	0	NA	NA
WBGene00196130	0	NA	NA
WBGene00196131	0	NA	NA
WBGene00196132	0	NA	NA
WBGene00196133	0	NA	NA
WBGene00196134	0	NA	NA
WBGene00196135	0	NA	NA
WBGene00196136	0	NA	NA
WBGene00196137	0.0108055	0	NA
WBGene00196138	0	NA	NA
WBGene00196139	0	NA	NA
WBGene00196140	0	NA	NA
WBGene00196141	0	NA	NA
WBGene00196142	0	NA	NA
WBGene00196143	0	NA	NA
WBGene00196144	0	NA	NA
WBGene00196145	0	NA	NA
WBGene00196146	0.551842	-0.137353	NA
WBGene00196147	0	NA	NA
WBGene00196148	0.0227311	0	NA
WBGene00196149	0	NA	NA
WBGene00196150	0	NA	NA
WBGene00196151	0	NA	NA
WBGene00196152	0	NA	NA
WBGene00196153	0	NA	NA
WBGene00196154	0	NA	NA
WBGene00196155	0	NA	NA
WBGene00196156	0	NA	NA
WBGene00196157	0	NA	NA
WBGene00196158	0	NA	NA
WBGene00196159	0	NA	NA
WBGene00196160	0	NA	NA
WBGene00196161	0	NA	NA
WBGene00196162	0	NA	NA
WBGene00196163	0	NA	NA
WBGene00196164	0	NA	NA
WBGene00196165	0	NA	NA
WBGene00196166	0	NA	NA
WBGene00196167	0	NA	NA
WBGene00196168	0	NA	NA
WBGene00196169	0	NA	NA
WBGene00196170	0	NA	NA
WBGene00196171	0	NA	NA
WBGene00196172	0	NA	NA
WBGene00196173	0	NA	NA
WBGene00196174	0	NA	NA
WBGene00196175	0	NA	NA
WBGene00196176	0.630789	-1.17884	NA
WBGene00196177	0	NA	NA
WBGene00196178	0	NA	NA
WBGene00196179	0	NA	NA
WBGene00196180	0	NA	NA
WBGene00196181	0.00780529	0	NA
WBGene00196182	0	NA	NA
WBGene00196183	0	NA	NA
WBGene00196184	1.61219	0.81166	NA
WBGene00196185	0	NA	NA
WBGene00196186	0	NA	NA
WBGene00196187	0	NA	NA
WBGene00196188	0	NA	NA
WBGene00196189	0	NA	NA
WBGene00196190	0	NA	NA
WBGene00196191	0	NA	NA
WBGene00196192	0.0152577	0	NA
WBGene00196193	0	NA	NA
WBGene00196194	0	NA	NA
WBGene00196195	0	NA	NA
WBGene00196196	0	NA	NA
WBGene00196197	0	NA	NA
WBGene00196198	0	NA	NA
WBGene00196199	0	NA	NA
WBGene00196200	0	NA	NA
WBGene00196201	0	NA	NA
WBGene00196202	0	NA	NA
WBGene00196203	0	NA	NA
WBGene00196204	0	NA	NA
WBGene00196205	0	NA	NA
WBGene00196206	0	NA	NA
WBGene00196207	0	NA	NA
WBGene00196208	0	NA	NA
WBGene00196209	0	NA	NA
WBGene00196210	0.0649193	0	NA
WBGene00196211	0	NA	NA
WBGene00196212	0	NA	NA
WBGene00196213	0	NA	NA
WBGene00196214	0	NA	NA
WBGene00196215	0	NA	NA
WBGene00196216	0	NA	NA
WBGene00196217	0	NA	NA
WBGene00196218	0	NA	NA
WBGene00196219	0.0806597	0	NA
WBGene00196220	0	NA	NA
WBGene00196221	0	NA	NA
WBGene00196222	0	NA	NA
WBGene00196223	0	NA	NA
WBGene00196224	0	NA	NA
WBGene00196225	0	NA	NA
WBGene00196226	0	NA	NA
WBGene00196227	0.122342	0.627428	NA
WBGene00196228	0	NA	NA
WBGene00196229	0	NA	NA
WBGene00196230	0	NA	NA
WBGene00196231	0	NA	NA
WBGene00196232	0	NA	NA
WBGene00196233	0	NA	NA
WBGene00196234	0	NA	NA
WBGene00196235	0.095036	0.193052	NA
WBGene00196236	0	NA	NA
WBGene00196237	0	NA	NA
WBGene00196238	0	NA	NA
WBGene00196239	0	NA	NA
WBGene00196240	0.0132635	-0.579751	NA
WBGene00196241	0	NA	NA
WBGene00196242	0	NA	NA
WBGene00196243	0	NA	NA
WBGene00196244	0	NA	NA
WBGene00196245	0	NA	NA
WBGene00196246	0	NA	NA
WBGene00196247	0	NA	NA
WBGene00196248	0	NA	NA
WBGene00196249	0	NA	NA
WBGene00196250	0	NA	NA
WBGene00196251	0	NA	NA
WBGene00196252	0	NA	NA
WBGene00196253	0	NA	NA
WBGene00196254	0.0305154	0	NA
WBGene00196255	0.106111	0	NA
WBGene00196256	0	NA	NA
WBGene00196257	0	NA	NA
WBGene00196258	0	NA	NA
WBGene00196259	0	NA	NA
WBGene00196260	0	NA	NA
WBGene00196261	0	NA	NA
WBGene00196262	0	NA	NA
WBGene00196263	0.00715233	-1.42254	NA
WBGene00196264	0.195084	-4.49785	NA
WBGene00196265	0	NA	NA
WBGene00196266	0.0192289	0	NA
WBGene00196267	0	NA	NA
WBGene00196268	0	NA	NA
WBGene00196269	0	NA	NA
WBGene00196270	0	NA	NA
WBGene00196271	0	NA	NA
WBGene00196272	0	NA	NA
WBGene00196273	0	NA	NA
WBGene00196274	0.0293599	0	NA
WBGene00196275	0	NA	NA
WBGene00196276	0	NA	NA
WBGene00196277	0	NA	NA
WBGene00196278	0	NA	NA
WBGene00196279	0	NA	NA
WBGene00196280	0	NA	NA
WBGene00196281	0	NA	NA
WBGene00196282	0	NA	NA
WBGene00196283	0	NA	NA
WBGene00196284	0	NA	NA
WBGene00196285	0	NA	NA
WBGene00196286	0	NA	NA
WBGene00196287	0	NA	NA
WBGene00196288	0	NA	NA
WBGene00196289	0	NA	NA
WBGene00196290	0.211255	0	NA
WBGene00196291	0	NA	NA
WBGene00196292	0	NA	NA
WBGene00196293	0	NA	NA
WBGene00196294	0	NA	NA
WBGene00196295	0	NA	NA
WBGene00196296	0	NA	NA
WBGene00196297	0	NA	NA
WBGene00196298	0	NA	NA
WBGene00196299	0	NA	NA
WBGene00196300	0.0828863	0	NA
WBGene00196301	0	NA	NA
WBGene00196302	0	NA	NA
WBGene00196303	0.213568	0	NA
WBGene00196304	0.0287633	-1.42254	NA
WBGene00196305	0	NA	NA
WBGene00196306	0	NA	NA
WBGene00196307	0	NA	NA
WBGene00196308	0.021457	-2.11204	NA
WBGene00196309	0	NA	NA
WBGene00196310	0	NA	NA
WBGene00196311	0	NA	NA
WBGene00196312	0	NA	NA
WBGene00196313	0	NA	NA
WBGene00196314	0	NA	NA
WBGene00196315	0	NA	NA
WBGene00196316	0	NA	NA
WBGene00196317	0	NA	NA
WBGene00196318	0	NA	NA
WBGene00196319	0	NA	NA
WBGene00196320	0	NA	NA
WBGene00196321	0	NA	NA
WBGene00196322	0.0296619	0	NA
WBGene00196323	0	NA	NA
WBGene00196324	0	NA	NA
WBGene00196325	0	NA	NA
WBGene00196326	0	NA	NA
WBGene00196327	0	NA	NA
WBGene00196328	0	NA	NA
WBGene00196329	0	NA	NA
WBGene00196330	0	NA	NA
WBGene00196331	0	NA	NA
WBGene00196332	0	NA	NA
WBGene00196333	0	NA	NA
WBGene00196334	0	NA	NA
WBGene00196335	0	NA	NA
WBGene00196336	0.0915462	0	NA
WBGene00196337	0	NA	NA
WBGene00196338	0	NA	NA
WBGene00196339	0	NA	NA
WBGene00196340	0	NA	NA
WBGene00196341	0	NA	NA
WBGene00196342	0	NA	NA
WBGene00196343	0	NA	NA
WBGene00196344	0	NA	NA
WBGene00196345	0	NA	NA
WBGene00196346	0	NA	NA
WBGene00196347	0	NA	NA
WBGene00196348	0	NA	NA
WBGene00196349	0.00780529	0	NA
WBGene00196350	0	NA	NA
WBGene00196351	0	NA	NA
WBGene00196352	0	NA	NA
WBGene00196353	0	NA	NA
WBGene00196354	0	NA	NA
WBGene00196355	0	NA	NA
WBGene00196356	0	NA	NA
WBGene00196357	0	NA	NA
WBGene00196358	0.225282	-3.75961	NA
WBGene00196359	0	NA	NA
WBGene00196360	0	NA	NA
WBGene00196361	0	NA	NA
WBGene00196362	0	NA	NA
WBGene00196363	0	NA	NA
WBGene00196364	0	NA	NA
WBGene00196365	0	NA	NA
WBGene00196366	0	NA	NA
WBGene00196367	0	NA	NA
WBGene00196368	0.0931402	0	NA
WBGene00196369	0.11052	-2.06551	NA
WBGene00196370	0	NA	NA
WBGene00196371	0	NA	NA
WBGene00196372	0	NA	NA
WBGene00196373	0	NA	NA
WBGene00196374	0	NA	NA
WBGene00196375	0.0152577	0	NA
WBGene00196376	0.0152577	0	NA
WBGene00196377	0	NA	NA
WBGene00196378	0	NA	NA
WBGene00196379	0	NA	NA
WBGene00196380	0	NA	NA
WBGene00196381	0.0576868	0	NA
WBGene00196382	0	NA	NA
WBGene00196383	0	NA	NA
WBGene00196384	0	NA	NA
WBGene00196385	0	NA	NA
WBGene00196386	0	NA	NA
WBGene00196387	0	NA	NA
WBGene00196388	0.240109	1.73989	NA
WBGene00196389	0	NA	NA
WBGene00196390	0	NA	NA
WBGene00196391	0	NA	NA
WBGene00196392	0.0242287	0	NA
WBGene00196393	0	NA	NA
WBGene00196394	0	NA	NA
WBGene00196395	0	NA	NA
WBGene00196396	0	NA	NA
WBGene00196397	3.19548	0.0509673	0.999821
WBGene00196398	0	NA	NA
WBGene00196399	0	NA	NA
WBGene00196400	0.0148309	0	NA
WBGene00196401	0	NA	NA
WBGene00196402	0	NA	NA
WBGene00196403	0	NA	NA
WBGene00196404	0	NA	NA
WBGene00196405	0	NA	NA
WBGene00196406	0	NA	NA
WBGene00196407	0	NA	NA
WBGene00196408	0	NA	NA
WBGene00196409	0	NA	NA
WBGene00196410	0.716544	0	NA
WBGene00196411	0	NA	NA
WBGene00196412	0	NA	NA
WBGene00196413	0	NA	NA
WBGene00196414	0	NA	NA
WBGene00196415	0	NA	NA
WBGene00196416	0	NA	NA
WBGene00196417	0	NA	NA
WBGene00196418	0	NA	NA
WBGene00196419	0	NA	NA
WBGene00196420	0	NA	NA
WBGene00196421	0	NA	NA
WBGene00196422	0	NA	NA
WBGene00196423	0	NA	NA
WBGene00196424	0	NA	NA
WBGene00196425	0	NA	NA
WBGene00196426	0	NA	NA
WBGene00196427	0	NA	NA
WBGene00196428	0.952106	2.6974	NA
WBGene00196429	0	NA	NA
WBGene00196430	0	NA	NA
WBGene00196431	0.0950377	1.88781	NA
WBGene00196432	0	NA	NA
WBGene00196433	0	NA	NA
WBGene00196434	0	NA	NA
WBGene00196435	0	NA	NA
WBGene00196436	0.0180379	0	NA
WBGene00196437	0	NA	NA
WBGene00196438	0	NA	NA
WBGene00196439	0	NA	NA
WBGene00196440	0	NA	NA
WBGene00196441	0	NA	NA
WBGene00196442	0	NA	NA
WBGene00196443	0	NA	NA
WBGene00196444	0	NA	NA
WBGene00196445	0	NA	NA
WBGene00196446	0	NA	NA
WBGene00196447	0	NA	NA
WBGene00196448	0	NA	NA
WBGene00196449	0	NA	NA
WBGene00196450	0	NA	NA
WBGene00196451	0	NA	NA
WBGene00196452	0.194822	0.627428	NA
WBGene00196453	0	NA	NA
WBGene00196454	0	NA	NA
WBGene00196455	0	NA	NA
WBGene00196456	0	NA	NA
WBGene00196457	0.0992906	0	NA
WBGene00196458	0	NA	NA
WBGene00196459	0.0148309	0	NA
WBGene00196460	0	NA	NA
WBGene00196461	0	NA	NA
WBGene00196462	0	NA	NA
WBGene00196463	0	NA	NA
WBGene00196464	0	NA	NA
WBGene00196465	0	NA	NA
WBGene00196466	0	NA	NA
WBGene00196467	0	NA	NA
WBGene00196468	0	NA	NA
WBGene00196469	0	NA	NA
WBGene00196470	0	NA	NA
WBGene00196471	0	NA	NA
WBGene00196472	0	NA	NA
WBGene00196473	0	NA	NA
WBGene00196474	0	NA	NA
WBGene00196475	0	NA	NA
WBGene00196476	0	NA	NA
WBGene00196477	0.00780529	0	NA
WBGene00196478	0	NA	NA
WBGene00196479	0	NA	NA
WBGene00196480	0	NA	NA
WBGene00196481	0	NA	NA
WBGene00196482	0	NA	NA
WBGene00196483	0	NA	NA
WBGene00196484	0	NA	NA
WBGene00196485	0	NA	NA
WBGene00196486	0.0242287	0	NA
WBGene00196487	0	NA	NA
WBGene00196488	0	NA	NA
WBGene00196489	0	NA	NA
WBGene00196490	0	NA	NA
WBGene00196491	0	NA	NA
WBGene00196492	0	NA	NA
WBGene00196493	0.0300374	-1.42254	NA
WBGene00196494	0	NA	NA
WBGene00196495	0	NA	NA
WBGene00196496	0	NA	NA
WBGene00196497	0	NA	NA
WBGene00196498	0	NA	NA
WBGene00196499	0	NA	NA
WBGene00196500	145.959	0.092597	0.999821
WBGene00196501	0.190935	-4.55845	NA
WBGene00196502	0	NA	NA
WBGene00196503	0	NA	NA
WBGene00196504	0	NA	NA
WBGene00196505	0	NA	NA
WBGene00196506	0	NA	NA
WBGene00196507	0	NA	NA
WBGene00196508	0	NA	NA
WBGene00196509	0	NA	NA
WBGene00196510	0	NA	NA
WBGene00196511	0	NA	NA
WBGene00196512	0	NA	NA
WBGene00196513	0	NA	NA
WBGene00196514	0	NA	NA
WBGene00196515	0.0368886	1.63274	NA
WBGene00196516	0	NA	NA
WBGene00196517	0.121811	0	NA
WBGene00196518	0	NA	NA
WBGene00196519	0	NA	NA
WBGene00196520	0	NA	NA
WBGene00196521	0	NA	NA
WBGene00196522	0.0182255	0.193042	NA
WBGene00196523	0	NA	NA
WBGene00196524	0	NA	NA
WBGene00196525	0	NA	NA
WBGene00196526	0	NA	NA
WBGene00196527	0.180985	0.193771	NA
WBGene00196528	0	NA	NA
WBGene00196529	0	NA	NA
WBGene00196530	0.181715	0	NA
WBGene00196531	0	NA	NA
WBGene00196532	0	NA	NA
WBGene00196533	0	NA	NA
WBGene00196534	0	NA	NA
WBGene00196535	0	NA	NA
WBGene00196536	0	NA	NA
WBGene00196537	0	NA	NA
WBGene00196538	0	NA	NA
WBGene00196539	0	NA	NA
WBGene00196540	0	NA	NA
WBGene00196541	0	NA	NA
WBGene00196542	0	NA	NA
WBGene00196543	0	NA	NA
WBGene00196544	0	NA	NA
WBGene00196545	0	NA	NA
WBGene00196546	0	NA	NA
WBGene00196547	0	NA	NA
WBGene00196548	0	NA	NA
WBGene00196549	0	NA	NA
WBGene00196550	0	NA	NA
WBGene00196551	0	NA	NA
WBGene00196552	0	NA	NA
WBGene00196553	0	NA	NA
WBGene00196554	0	NA	NA
WBGene00196555	0	NA	NA
WBGene00196556	0	NA	NA
WBGene00196557	0	NA	NA
WBGene00196558	0	NA	NA
WBGene00196559	0	NA	NA
WBGene00196560	0	NA	NA
WBGene00196561	0	NA	NA
WBGene00196562	0.066324	-2.06552	NA
WBGene00196563	0	NA	NA
WBGene00196564	0	NA	NA
WBGene00196565	0	NA	NA
WBGene00196566	0	NA	NA
WBGene00196567	0	NA	NA
WBGene00196568	0	NA	NA
WBGene00196569	0	NA	NA
WBGene00196570	0	NA	NA
WBGene00196571	0.00780529	0	NA
WBGene00196572	0	NA	NA
WBGene00196573	4.50963	0.232859	0.999821
WBGene00196574	0	NA	NA
WBGene00196575	0	NA	NA
WBGene00196576	0	NA	NA
WBGene00196577	0	NA	NA
WBGene00196578	0	NA	NA
WBGene00196579	0	NA	NA
WBGene00196580	0	NA	NA
WBGene00196581	0	NA	NA
WBGene00196582	0	NA	NA
WBGene00196583	0.0906916	0	NA
WBGene00196584	0	NA	NA
WBGene00196585	0	NA	NA
WBGene00196586	0	NA	NA
WBGene00196587	0	NA	NA
WBGene00196588	0.0224984	0.627428	NA
WBGene00196589	0	NA	NA
WBGene00196590	0	NA	NA
WBGene00196591	3.01301	0.587737	0.999821
WBGene00196592	0.859981	-0.352676	NA
WBGene00196593	0	NA	NA
WBGene00196594	0	NA	NA
WBGene00196595	0	NA	NA
WBGene00196596	0	NA	NA
WBGene00196597	0	NA	NA
WBGene00196598	0.0224984	0.627428	NA
WBGene00196599	0	NA	NA
WBGene00196600	0	NA	NA
WBGene00196601	0	NA	NA
WBGene00196602	0	NA	NA
WBGene00196603	0	NA	NA
WBGene00196604	1.1426	0.591795	NA
WBGene00196605	0	NA	NA
WBGene00196606	0	NA	NA
WBGene00196607	0	NA	NA
WBGene00196608	0	NA	NA
WBGene00196609	0	NA	NA
WBGene00196610	0	NA	NA
WBGene00196611	0	NA	NA
WBGene00196612	0	NA	NA
WBGene00196613	0.0565128	0	NA
WBGene00196614	0	NA	NA
WBGene00196615	0	NA	NA
WBGene00196616	0	NA	NA
WBGene00196617	0	NA	NA
WBGene00196618	0	NA	NA
WBGene00196619	0	NA	NA
WBGene00196620	0	NA	NA
WBGene00196621	0	NA	NA
WBGene00196622	0	NA	NA
WBGene00196623	0.961963	1.14613	NA
WBGene00196624	0	NA	NA
WBGene00196625	0	NA	NA
WBGene00196626	0	NA	NA
WBGene00196627	1.12034	-1.88764	NA
WBGene00196628	0	NA	NA
WBGene00196629	0	NA	NA
WBGene00196630	0	NA	NA
WBGene00196631	0.846447	2.45793	NA
WBGene00196632	0	NA	NA
WBGene00196633	0	NA	NA
WBGene00196634	0	NA	NA
WBGene00196635	0	NA	NA
WBGene00196636	0	NA	NA
WBGene00196637	0	NA	NA
WBGene00196638	0	NA	NA
WBGene00196639	0	NA	NA
WBGene00196640	0.165119	0	NA
WBGene00196641	0	NA	NA
WBGene00196642	0	NA	NA
WBGene00196643	0.0522981	0	NA
WBGene00196644	0.0227311	0	NA
WBGene00196645	0	NA	NA
WBGene00196646	0	NA	NA
WBGene00196647	0	NA	NA
WBGene00196648	0	NA	NA
WBGene00196649	0	NA	NA
WBGene00196650	0	NA	NA
WBGene00196651	0	NA	NA
WBGene00196652	0	NA	NA
WBGene00196653	0	NA	NA
WBGene00196654	0.133963	-2.06552	NA
WBGene00196655	0	NA	NA
WBGene00196656	0	NA	NA
WBGene00196657	0	NA	NA
WBGene00196658	0	NA	NA
WBGene00196659	0	NA	NA
WBGene00196660	0.418171	0	NA
WBGene00196661	0	NA	NA
WBGene00196662	0	NA	NA
WBGene00196663	0	NA	NA
WBGene00196664	4.90777	-0.660234	0.999821
WBGene00196665	0	NA	NA
WBGene00196666	0	NA	NA
WBGene00196667	0	NA	NA
WBGene00196668	0.042917	-2.06552	NA
WBGene00196669	0	NA	NA
WBGene00196670	0.0821341	0	NA
WBGene00196671	0	NA	NA
WBGene00196672	0.0293599	0	NA
WBGene00196673	0	NA	NA
WBGene00196674	0	NA	NA
WBGene00196675	0	NA	NA
WBGene00196676	0	NA	NA
WBGene00196677	0	NA	NA
WBGene00196678	0	NA	NA
WBGene00196679	0.0303399	0.193036	NA
WBGene00196680	0	NA	NA
WBGene00196681	0	NA	NA
WBGene00196682	0	NA	NA
WBGene00196683	0	NA	NA
WBGene00196684	0	NA	NA
WBGene00196685	0	NA	NA
WBGene00196686	0	NA	NA
WBGene00196687	0	NA	NA
WBGene00196688	0.0846528	-1.42254	NA
WBGene00196689	0.0224984	0.627428	NA
WBGene00196690	0	NA	NA
WBGene00196691	0	NA	NA
WBGene00196692	0	NA	NA
WBGene00196693	0	NA	NA
WBGene00196694	0	NA	NA
WBGene00196695	0.0305154	0	NA
WBGene00196696	0.185676	0	NA
WBGene00196697	0	NA	NA
WBGene00196698	0	NA	NA
WBGene00196699	0	NA	NA
WBGene00196700	0	NA	NA
WBGene00196701	0	NA	NA
WBGene00196702	0	NA	NA
WBGene00196703	0	NA	NA
WBGene00196704	0.0121143	0	NA
WBGene00196705	0	NA	NA
WBGene00196706	0	NA	NA
WBGene00196707	0.260866	0	NA
WBGene00196708	0	NA	NA
WBGene00196709	0.105137	-1.42254	NA
WBGene00196710	0	NA	NA
WBGene00196711	0	NA	NA
WBGene00196712	0	NA	NA
WBGene00196713	0	NA	NA
WBGene00196714	0	NA	NA
WBGene00196715	0	NA	NA
WBGene00196716	0	NA	NA
WBGene00196717	0	NA	NA
WBGene00196718	0	NA	NA
WBGene00196719	0	NA	NA
WBGene00196720	0	NA	NA
WBGene00196721	0.82242	3.32249	NA
WBGene00196722	0	NA	NA
WBGene00196723	0	NA	NA
WBGene00196724	0	NA	NA
WBGene00196725	0	NA	NA
WBGene00196726	0	NA	NA
WBGene00196727	0	NA	NA
WBGene00196728	0	NA	NA
WBGene00196729	0	NA	NA
WBGene00196730	0.047081	1.2047	NA
WBGene00196731	0	NA	NA
WBGene00196732	0	NA	NA
WBGene00196733	0	NA	NA
WBGene00196734	0	NA	NA
WBGene00196735	0.270289	1.71612	NA
WBGene00196736	0	NA	NA
WBGene00196737	0	NA	NA
WBGene00196738	0	NA	NA
WBGene00196739	0	NA	NA
WBGene00196740	0	NA	NA
WBGene00196741	0	NA	NA
WBGene00196742	0.0354711	0.193052	NA
WBGene00196743	0	NA	NA
WBGene00196744	0	NA	NA
WBGene00196745	0	NA	NA
WBGene00196746	0	NA	NA
WBGene00196747	0	NA	NA
WBGene00196748	0	NA	NA
WBGene00196749	0	NA	NA
WBGene00196750	0	NA	NA
WBGene00196751	0	NA	NA
WBGene00196752	0	NA	NA
WBGene00196753	0	NA	NA
WBGene00196754	0	NA	NA
WBGene00196755	0.0717998	0	NA
WBGene00196756	0	NA	NA
WBGene00196757	0	NA	NA
WBGene00196758	0	NA	NA
WBGene00196759	0	NA	NA
WBGene00196760	0	NA	NA
WBGene00196761	0	NA	NA
WBGene00196762	0	NA	NA
WBGene00196763	0	NA	NA
WBGene00196764	0	NA	NA
WBGene00196765	0	NA	NA
WBGene00196766	0	NA	NA
WBGene00196767	0	NA	NA
WBGene00196768	0	NA	NA
WBGene00196769	0	NA	NA
WBGene00196770	0	NA	NA
WBGene00196771	0	NA	NA
WBGene00196772	0	NA	NA
WBGene00196773	0	NA	NA
WBGene00196774	0	NA	NA
WBGene00196775	0	NA	NA
WBGene00196776	0	NA	NA
WBGene00196777	0.0802577	-2.5111	NA
WBGene00196778	0	NA	NA
WBGene00196779	0	NA	NA
WBGene00196780	0	NA	NA
WBGene00196781	0	NA	NA
WBGene00196782	0.00780529	0	NA
WBGene00196783	0	NA	NA
WBGene00196784	0	NA	NA
WBGene00196785	0	NA	NA
WBGene00196786	0	NA	NA
WBGene00196787	0.0801533	0	NA
WBGene00196788	0	NA	NA
WBGene00196789	0	NA	NA
WBGene00196790	0	NA	NA
WBGene00196791	0	NA	NA
WBGene00196792	0	NA	NA
WBGene00196793	0	NA	NA
WBGene00196794	0	NA	NA
WBGene00196795	0	NA	NA
WBGene00196796	0	NA	NA
WBGene00196797	0.0673773	-0.579751	NA
WBGene00196798	0	NA	NA
WBGene00196799	0	NA	NA
WBGene00196800	0	NA	NA
WBGene00196801	0	NA	NA
WBGene00196802	0	NA	NA
WBGene00196803	0.0452112	0	NA
WBGene00196804	0	NA	NA
WBGene00196805	0	NA	NA
WBGene00196806	0	NA	NA
WBGene00196807	0	NA	NA
WBGene00196808	0	NA	NA
WBGene00196809	0	NA	NA
WBGene00196810	0.140973	-2.77417	NA
WBGene00196811	0	NA	NA
WBGene00196812	0	NA	NA
WBGene00196813	0	NA	NA
WBGene00196814	0	NA	NA
WBGene00196815	0	NA	NA
WBGene00196816	0	NA	NA
WBGene00196817	0	NA	NA
WBGene00196818	0	NA	NA
WBGene00196819	0	NA	NA
WBGene00196820	0	NA	NA
WBGene00196821	0.0657377	0	NA
WBGene00196822	0	NA	NA
WBGene00196823	0	NA	NA
WBGene00196824	0	NA	NA
WBGene00196825	0.00780529	0	NA
WBGene00196826	0.00715233	-1.42254	NA
WBGene00196827	0	NA	NA
WBGene00196828	0	NA	NA
WBGene00196829	0	NA	NA
WBGene00196830	0.155662	-3.95052	NA
WBGene00196831	0	NA	NA
WBGene00196832	0	NA	NA
WBGene00196833	0	NA	NA
WBGene00196834	0	NA	NA
WBGene00196835	0	NA	NA
WBGene00196836	0	NA	NA
WBGene00196837	0	NA	NA
WBGene00196838	0	NA	NA
WBGene00196839	0	NA	NA
WBGene00196840	0.0148309	0	NA
WBGene00196841	0.545709	0.362648	NA
WBGene00196842	0.1246	0	NA
WBGene00196843	0.0807003	-2.33137	NA
WBGene00196844	0	NA	NA
WBGene00196845	0	NA	NA
WBGene00196846	0	NA	NA
WBGene00196847	0	NA	NA
WBGene00196848	0	NA	NA
WBGene00196849	0	NA	NA
WBGene00196850	0	NA	NA
WBGene00196851	0	NA	NA
WBGene00196852	0	NA	NA
WBGene00196853	0	NA	NA
WBGene00196854	0.0180379	0	NA
WBGene00196855	0	NA	NA
WBGene00196856	0.0507698	-2.06552	NA
WBGene00196857	0	NA	NA
WBGene00196858	0	NA	NA
WBGene00196859	0	NA	NA
WBGene00196860	0	NA	NA
WBGene00196861	0	NA	NA
WBGene00196862	0	NA	NA
WBGene00196863	0	NA	NA
WBGene00196864	0	NA	NA
WBGene00196865	0	NA	NA
WBGene00196866	0	NA	NA
WBGene00196867	0	NA	NA
WBGene00196868	0	NA	NA
WBGene00196869	0	NA	NA
WBGene00196870	0	NA	NA
WBGene00196871	0	NA	NA
WBGene00196872	0.0305154	0	NA
WBGene00196873	0	NA	NA
WBGene00196874	0	NA	NA
WBGene00196875	0	NA	NA
WBGene00196876	0	NA	NA
WBGene00196877	0	NA	NA
WBGene00196878	0	NA	NA
WBGene00196879	0	NA	NA
WBGene00196880	0	NA	NA
WBGene00196881	0	NA	NA
WBGene00196882	0	NA	NA
WBGene00196883	0	NA	NA
WBGene00196884	0.00715233	-1.42254	NA
WBGene00196885	0	NA	NA
WBGene00196886	0	NA	NA
WBGene00196887	0	NA	NA
WBGene00196888	0.00715233	-1.42254	NA
WBGene00196889	0	NA	NA
WBGene00196890	0.0357616	-2.5111	NA
WBGene00196891	0	NA	NA
WBGene00196892	0	NA	NA
WBGene00196893	0	NA	NA
WBGene00196894	0	NA	NA
WBGene00196895	0	NA	NA
WBGene00196896	0	NA	NA
WBGene00196897	0	NA	NA
WBGene00196898	0	NA	NA
WBGene00196899	0	NA	NA
WBGene00196900	0	NA	NA
WBGene00196901	0	NA	NA
WBGene00196902	0	NA	NA
WBGene00196903	0	NA	NA
WBGene00196904	0	NA	NA
WBGene00196905	0	NA	NA
WBGene00196906	0	NA	NA
WBGene00196907	0	NA	NA
WBGene00196908	0	NA	NA
WBGene00196909	0	NA	NA
WBGene00196910	0	NA	NA
WBGene00196911	0	NA	NA
WBGene00196912	0	NA	NA
WBGene00196913	0	NA	NA
WBGene00196914	0.0541138	0	NA
WBGene00196915	0	NA	NA
WBGene00196916	0	NA	NA
WBGene00196917	0.0831646	1.2047	NA
WBGene00196918	0.0291588	-2.06552	NA
WBGene00196919	0.294543	0	NA
WBGene00196920	0	NA	NA
WBGene00196921	0	NA	NA
WBGene00196922	0	NA	NA
WBGene00196923	0	NA	NA
WBGene00196924	0	NA	NA
WBGene00196925	0.114873	0	NA
WBGene00196926	0	NA	NA
WBGene00196927	0	NA	NA
WBGene00196928	0	NA	NA
WBGene00196929	0	NA	NA
WBGene00196930	0	NA	NA
WBGene00196931	0.0306904	0	NA
WBGene00196932	0	NA	NA
WBGene00196933	0.561673	0	NA
WBGene00196934	0	NA	NA
WBGene00196935	0	NA	NA
WBGene00196936	0	NA	NA
WBGene00196937	0	NA	NA
WBGene00196938	0	NA	NA
WBGene00196939	0	NA	NA
WBGene00196940	0	NA	NA
WBGene00196941	0	NA	NA
WBGene00196942	0	NA	NA
WBGene00196943	0	NA	NA
WBGene00196944	0	NA	NA
WBGene00196945	0	NA	NA
WBGene00196946	0	NA	NA
WBGene00196947	0.242609	-2.84514	NA
WBGene00196948	0	NA	NA
WBGene00196949	0.0199196	0	NA
WBGene00196950	0	NA	NA
WBGene00196951	0	NA	NA
WBGene00196952	0	NA	NA
WBGene00196953	0	NA	NA
WBGene00196954	0	NA	NA
WBGene00196955	0.0152577	0	NA
WBGene00196956	0.185637	0.193052	NA
WBGene00196957	0	NA	NA
WBGene00196958	0	NA	NA
WBGene00196959	0.0224984	0.627428	NA
WBGene00196960	0	NA	NA
WBGene00196961	0	NA	NA
WBGene00196962	0	NA	NA
WBGene00196963	0	NA	NA
WBGene00196964	0	NA	NA
WBGene00196965	0	NA	NA
WBGene00196966	0	NA	NA
WBGene00196967	0	NA	NA
WBGene00196968	0	NA	NA
WBGene00196969	0.313953	-3.5337	NA
WBGene00196970	0	NA	NA
WBGene00196971	0.0244448	1.2047	NA
WBGene00196972	0	NA	NA
WBGene00196973	0	NA	NA
WBGene00196974	0	NA	NA
WBGene00196975	0	NA	NA
WBGene00196976	0	NA	NA
WBGene00196977	0	NA	NA
WBGene00196978	0	NA	NA
WBGene00196979	0	NA	NA
WBGene00196980	0	NA	NA
WBGene00196981	0.0821341	0	NA
WBGene00196982	0.386272	-4.19431	NA
WBGene00196983	0	NA	NA
WBGene00196984	0	NA	NA
WBGene00196985	0	NA	NA
WBGene00196986	0.0148309	0	NA
WBGene00196987	0	NA	NA
WBGene00196988	0	NA	NA
WBGene00196989	0	NA	NA
WBGene00196990	0	NA	NA
WBGene00196991	0	NA	NA
WBGene00196992	0.00715233	-1.42254	NA
WBGene00196993	0	NA	NA
WBGene00196994	0.117529	-2.11203	NA
WBGene00196995	0	NA	NA
WBGene00196996	0	NA	NA
WBGene00196997	0.0293599	0	NA
WBGene00196998	0	NA	NA
WBGene00196999	0	NA	NA
WBGene00197000	0.00715233	-1.42254	NA
WBGene00197001	0	NA	NA
WBGene00197002	0	NA	NA
WBGene00197003	0	NA	NA
WBGene00197004	0	NA	NA
WBGene00197005	0	NA	NA
WBGene00197006	0	NA	NA
WBGene00197007	0	NA	NA
WBGene00197008	0.160448	-3.48412	NA
WBGene00197009	0	NA	NA
WBGene00197010	0.103489	-2.06554	NA
WBGene00197011	0	NA	NA
WBGene00197012	0	NA	NA
WBGene00197013	0	NA	NA
WBGene00197014	0	NA	NA
WBGene00197015	0	NA	NA
WBGene00197016	0	NA	NA
WBGene00197017	0	NA	NA
WBGene00197018	0	NA	NA
WBGene00197019	0	NA	NA
WBGene00197020	0	NA	NA
WBGene00197021	0.22079	1.85455	NA
WBGene00197022	0.0368886	1.63274	NA
WBGene00197023	0.085174	0.329826	NA
WBGene00197024	0.47045	-1.8288	NA
WBGene00197025	0	NA	NA
WBGene00197026	0	NA	NA
WBGene00197027	0	NA	NA
WBGene00197028	0	NA	NA
WBGene00197029	0	NA	NA
WBGene00197030	0	NA	NA
WBGene00197031	0	NA	NA
WBGene00197032	0	NA	NA
WBGene00197033	0.0665251	0	NA
WBGene00197034	0	NA	NA
WBGene00197035	0	NA	NA
WBGene00197036	0	NA	NA
WBGene00197037	0	NA	NA
WBGene00197038	0	NA	NA
WBGene00197039	0	NA	NA
WBGene00197040	0	NA	NA
WBGene00197041	0.246402	0	NA
WBGene00197042	0	NA	NA
WBGene00197043	0	NA	NA
WBGene00197044	0	NA	NA
WBGene00197045	0.0504501	0	NA
WBGene00197046	0.00715233	-1.42254	NA
WBGene00197047	0	NA	NA
WBGene00197048	0	NA	NA
WBGene00197049	0	NA	NA
WBGene00197050	0	NA	NA
WBGene00197051	0	NA	NA
WBGene00197052	0	NA	NA
WBGene00197053	0	NA	NA
WBGene00197054	0	NA	NA
WBGene00197055	0	NA	NA
WBGene00197056	0	NA	NA
WBGene00197057	0.021611	0	NA
WBGene00197058	0	NA	NA
WBGene00197059	0	NA	NA
WBGene00197060	0	NA	NA
WBGene00197061	0	NA	NA
WBGene00197062	0	NA	NA
WBGene00197063	0	NA	NA
WBGene00197064	0	NA	NA
WBGene00197065	0	NA	NA
WBGene00197066	0	NA	NA
WBGene00197067	0	NA	NA
WBGene00197068	0	NA	NA
WBGene00197069	0	NA	NA
WBGene00197070	0.042917	-2.06552	NA
WBGene00197071	0	NA	NA
WBGene00197072	0	NA	NA
WBGene00197073	0	NA	NA
WBGene00197074	0	NA	NA
WBGene00197075	0	NA	NA
WBGene00197076	0	NA	NA
WBGene00197077	0	NA	NA
WBGene00197078	4.13501	-0.503416	0.999821
WBGene00197079	0.0061112	0.193052	NA
WBGene00197080	0	NA	NA
WBGene00197081	0	NA	NA
WBGene00197082	0	NA	NA
WBGene00197083	0	NA	NA
WBGene00197084	0	NA	NA
WBGene00197085	0	NA	NA
WBGene00197086	0	NA	NA
WBGene00197087	0	NA	NA
WBGene00197088	0.150721	0.966577	NA
WBGene00197089	0	NA	NA
WBGene00197090	0.00780529	0	NA
WBGene00197091	0	NA	NA
WBGene00197092	0	NA	NA
WBGene00197093	0	NA	NA
WBGene00197094	0	NA	NA
WBGene00197095	0	NA	NA
WBGene00197096	0	NA	NA
WBGene00197097	0.0213689	0.193052	NA
WBGene00197098	0	NA	NA
WBGene00197099	0	NA	NA
WBGene00197100	0	NA	NA
WBGene00197101	0	NA	NA
WBGene00197102	0	NA	NA
WBGene00197103	0.00780529	0	NA
WBGene00197104	0	NA	NA
WBGene00197105	0	NA	NA
WBGene00197106	0	NA	NA
WBGene00197107	0	NA	NA
WBGene00197108	0	NA	NA
WBGene00197109	0	NA	NA
WBGene00197110	0	NA	NA
WBGene00197111	0	NA	NA
WBGene00197112	0.0507223	-2.06552	NA
WBGene00197113	0	NA	NA
WBGene00197114	0	NA	NA
WBGene00197115	0	NA	NA
WBGene00197116	0	NA	NA
WBGene00197117	0	NA	NA
WBGene00197118	0	NA	NA
WBGene00197119	0.0720643	0.193053	NA
WBGene00197120	0	NA	NA
WBGene00197121	0	NA	NA
WBGene00197122	0.0192289	0	NA
WBGene00197123	0	NA	NA
WBGene00197124	0	NA	NA
WBGene00197125	0	NA	NA
WBGene00197126	0	NA	NA
WBGene00197127	0.0108055	0	NA
WBGene00197128	0	NA	NA
WBGene00197129	0	NA	NA
WBGene00197130	0.0122224	0.654307	NA
WBGene00197131	0	NA	NA
WBGene00197132	0	NA	NA
WBGene00197133	0.176939	-2.06552	NA
WBGene00197134	0	NA	NA
WBGene00197135	0	NA	NA
WBGene00197136	0	NA	NA
WBGene00197137	0	NA	NA
WBGene00197138	0	NA	NA
WBGene00197139	0	NA	NA
WBGene00197140	0	NA	NA
WBGene00197141	0	NA	NA
WBGene00197142	0	NA	NA
WBGene00197143	0	NA	NA
WBGene00197144	0	NA	NA
WBGene00197145	0	NA	NA
WBGene00197146	0	NA	NA
WBGene00197147	0	NA	NA
WBGene00197148	0	NA	NA
WBGene00197149	0.0828863	0	NA
WBGene00197150	0	NA	NA
WBGene00197151	0	NA	NA
WBGene00197152	0.0286093	-2.33137	NA
WBGene00197153	0.0383613	1.43719	NA
WBGene00197154	0.0304479	0.966562	NA
WBGene00197155	0	NA	NA
WBGene00197156	0	NA	NA
WBGene00197157	0	NA	NA
WBGene00197158	0	NA	NA
WBGene00197159	0	NA	NA
WBGene00197160	0	NA	NA
WBGene00197161	0	NA	NA
WBGene00197162	0	NA	NA
WBGene00197163	0	NA	NA
WBGene00197164	0	NA	NA
WBGene00197165	0	NA	NA
WBGene00197166	0.0964388	-1.8288	NA
WBGene00197167	0	NA	NA
WBGene00197168	0	NA	NA
WBGene00197169	0	NA	NA
WBGene00197170	0	NA	NA
WBGene00197171	0	NA	NA
WBGene00197172	0	NA	NA
WBGene00197173	0	NA	NA
WBGene00197174	0.40488	0	NA
WBGene00197175	0	NA	NA
WBGene00197176	0	NA	NA
WBGene00197177	0	NA	NA
WBGene00197178	0	NA	NA
WBGene00197179	0.125814	0.779415	NA
WBGene00197180	0	NA	NA
WBGene00197181	0	NA	NA
WBGene00197182	0	NA	NA
WBGene00197183	0	NA	NA
WBGene00197184	0	NA	NA
WBGene00197185	0	NA	NA
WBGene00197186	0	NA	NA
WBGene00197187	0	NA	NA
WBGene00197188	0	NA	NA
WBGene00197189	0	NA	NA
WBGene00197190	0	NA	NA
WBGene00197191	0	NA	NA
WBGene00197192	0	NA	NA
WBGene00197193	0	NA	NA
WBGene00197194	0	NA	NA
WBGene00197195	0	NA	NA
WBGene00197196	0	NA	NA
WBGene00197197	0	NA	NA
WBGene00197198	0	NA	NA
WBGene00197199	0	NA	NA
WBGene00197200	0	NA	NA
WBGene00197201	0	NA	NA
WBGene00197202	0	NA	NA
WBGene00197203	0	NA	NA
WBGene00197204	0	NA	NA
WBGene00197205	0.0061112	0.193052	NA
WBGene00197206	0.0821341	0	NA
WBGene00197207	0	NA	NA
WBGene00197208	0.0261389	0.966577	NA
WBGene00197209	0.0199196	0	NA
WBGene00197210	0	NA	NA
WBGene00197211	0	NA	NA
WBGene00197212	0	NA	NA
WBGene00197213	0	NA	NA
WBGene00197214	0	NA	NA
WBGene00197215	0	NA	NA
WBGene00197216	0.279714	0.193006	NA
WBGene00197217	0	NA	NA
WBGene00197218	0	NA	NA
WBGene00197219	0	NA	NA
WBGene00197220	0	NA	NA
WBGene00197221	0	NA	NA
WBGene00197222	0.110469	0	NA
WBGene00197223	0	NA	NA
WBGene00197224	0	NA	NA
WBGene00197225	0	NA	NA
WBGene00197226	0	NA	NA
WBGene00197227	0.00780529	0	NA
WBGene00197228	0	NA	NA
WBGene00197229	0	NA	NA
WBGene00197230	0	NA	NA
WBGene00197231	0.0108055	0	NA
WBGene00197232	0	NA	NA
WBGene00197233	0	NA	NA
WBGene00197234	0.946678	0.367485	NA
WBGene00197235	0	NA	NA
WBGene00197236	0	NA	NA
WBGene00197237	0.0108055	0	NA
WBGene00197238	0.122419	0	NA
WBGene00197239	0	NA	NA
WBGene00197240	0.00715233	-1.42254	NA
WBGene00197241	0	NA	NA
WBGene00197242	0.0122224	0.654307	NA
WBGene00197243	0	NA	NA
WBGene00197244	0	NA	NA
WBGene00197245	0.0449968	1.90866	NA
WBGene00197246	0	NA	NA
WBGene00197247	0	NA	NA
WBGene00197248	0	NA	NA
WBGene00197249	0.112169	0	NA
WBGene00197250	0.130936	3.46434	NA
WBGene00197251	0	NA	NA
WBGene00197252	0	NA	NA
WBGene00197253	0.0734534	-2.06552	NA
WBGene00197254	0	NA	NA
WBGene00197255	0	NA	NA
WBGene00197256	0.0183336	0.966577	NA
WBGene00197257	0	NA	NA
WBGene00197258	0.114692	1.90866	NA
WBGene00197259	0	NA	NA
WBGene00197260	0	NA	NA
WBGene00197261	0.139558	-1.42254	NA
WBGene00197262	0	NA	NA
WBGene00197263	0	NA	NA
WBGene00197264	0	NA	NA
WBGene00197265	0	NA	NA
WBGene00197266	0	NA	NA
WBGene00197267	0	NA	NA
WBGene00197268	0	NA	NA
WBGene00197269	0	NA	NA
WBGene00197270	0	NA	NA
WBGene00197271	0	NA	NA
WBGene00197272	0	NA	NA
WBGene00197273	0	NA	NA
WBGene00197274	0	NA	NA
WBGene00197275	0.00780529	0	NA
WBGene00197276	0	NA	NA
WBGene00197277	0.190539	-3.48412	NA
WBGene00197278	0	NA	NA
WBGene00197279	0	NA	NA
WBGene00197280	0	NA	NA
WBGene00197281	0	NA	NA
WBGene00197282	0	NA	NA
WBGene00197283	0	NA	NA
WBGene00197284	0	NA	NA
WBGene00197285	0.00715233	-1.42254	NA
WBGene00197286	0	NA	NA
WBGene00197287	0	NA	NA
WBGene00197288	0	NA	NA
WBGene00197289	0.0156106	0	NA
WBGene00197290	0	NA	NA
WBGene00197291	0	NA	NA
WBGene00197292	0	NA	NA
WBGene00197293	0	NA	NA
WBGene00197294	0	NA	NA
WBGene00197295	0	NA	NA
WBGene00197296	0.0143047	-1.8288	NA
WBGene00197297	0.0611799	-1.42254	NA
WBGene00197298	0	NA	NA
WBGene00197299	0	NA	NA
WBGene00197300	0	NA	NA
WBGene00197301	0	NA	NA
WBGene00197302	0	NA	NA
WBGene00197303	0.0805115	1.00385	NA
WBGene00197304	0	NA	NA
WBGene00197305	0	NA	NA
WBGene00197306	0	NA	NA
WBGene00197307	0	NA	NA
WBGene00197308	0	NA	NA
WBGene00197309	0	NA	NA
WBGene00197310	0	NA	NA
WBGene00197311	0	NA	NA
WBGene00197312	0	NA	NA
WBGene00197313	0	NA	NA
WBGene00197314	0	NA	NA
WBGene00197315	0	NA	NA
WBGene00197316	0	NA	NA
WBGene00197317	0.620531	0.686496	NA
WBGene00197318	0	NA	NA
WBGene00197319	0	NA	NA
WBGene00197320	0	NA	NA
WBGene00197321	0	NA	NA
WBGene00197322	0	NA	NA
WBGene00197323	0	NA	NA
WBGene00197324	0.134291	0	NA
WBGene00197325	0	NA	NA
WBGene00197326	0	NA	NA
WBGene00197327	0	NA	NA
WBGene00197328	0	NA	NA
WBGene00197329	0	NA	NA
WBGene00197330	0	NA	NA
WBGene00197331	0	NA	NA
WBGene00197332	0	NA	NA
WBGene00197333	0	NA	NA
WBGene00197334	0	NA	NA
WBGene00197335	0.63787	0.999184	NA
WBGene00197336	0.0358999	0	NA
WBGene00197337	0	NA	NA
WBGene00197338	0	NA	NA
WBGene00197339	0	NA	NA
WBGene00197340	0	NA	NA
WBGene00197341	0	NA	NA
WBGene00197342	0	NA	NA
WBGene00197343	0	NA	NA
WBGene00197344	0	NA	NA
WBGene00197345	0	NA	NA
WBGene00197346	0.515752	0.201969	NA
WBGene00197347	0	NA	NA
WBGene00197348	0	NA	NA
WBGene00197349	0	NA	NA
WBGene00197350	0.0910024	1.63274	NA
WBGene00197351	0	NA	NA
WBGene00197352	0	NA	NA
WBGene00197353	0	NA	NA
WBGene00197354	0.0152577	0	NA
WBGene00197355	0	NA	NA
WBGene00197356	0	NA	NA
WBGene00197357	0	NA	NA
WBGene00197358	0	NA	NA
WBGene00197359	0	NA	NA
WBGene00197360	0	NA	NA
WBGene00197361	0.0291588	-2.06552	NA
WBGene00197362	0	NA	NA
WBGene00197363	0	NA	NA
WBGene00197364	0.0291588	-2.06552	NA
WBGene00197365	0	NA	NA
WBGene00197366	0	NA	NA
WBGene00197367	0	NA	NA
WBGene00197368	0	NA	NA
WBGene00197369	0	NA	NA
WBGene00197370	0	NA	NA
WBGene00197371	0	NA	NA
WBGene00197372	0	NA	NA
WBGene00197373	0	NA	NA
WBGene00197374	0	NA	NA
WBGene00197375	0.0224984	0.627428	NA
WBGene00197376	0	NA	NA
WBGene00197377	0	NA	NA
WBGene00197378	0	NA	NA
WBGene00197379	0	NA	NA
WBGene00197380	0.042917	-2.06552	NA
WBGene00197381	0	NA	NA
WBGene00197382	0	NA	NA
WBGene00197383	0	NA	NA
WBGene00197384	0	NA	NA
WBGene00197385	0	NA	NA
WBGene00197386	0.00715233	-1.42254	NA
WBGene00197387	0	NA	NA
WBGene00197388	0	NA	NA
WBGene00197389	0	NA	NA
WBGene00197390	0.00715233	-1.42254	NA
WBGene00197391	0	NA	NA
WBGene00197392	0	NA	NA
WBGene00197393	0	NA	NA
WBGene00197394	0	NA	NA
WBGene00197395	0	NA	NA
WBGene00197396	0.0121143	0	NA
WBGene00197397	0	NA	NA
WBGene00197398	0	NA	NA
WBGene00197399	0.0350342	0	NA
WBGene00197400	0	NA	NA
WBGene00197401	0	NA	NA
WBGene00197402	0	NA	NA
WBGene00197403	0	NA	NA
WBGene00197404	0	NA	NA
WBGene00197405	0.0829572	0	NA
WBGene00197406	0	NA	NA
WBGene00197407	0	NA	NA
WBGene00197408	0.48739	0.405766	NA
WBGene00197409	0	NA	NA
WBGene00197410	0	NA	NA
WBGene00197411	0.101311	-2.06552	NA
WBGene00197412	0	NA	NA
WBGene00197413	0	NA	NA
WBGene00197414	0	NA	NA
WBGene00197415	0	NA	NA
WBGene00197416	0	NA	NA
WBGene00197417	0.0286093	-2.33137	NA
WBGene00197418	0	NA	NA
WBGene00197419	0	NA	NA
WBGene00197420	0.0180379	0	NA
WBGene00197421	0	NA	NA
WBGene00197422	0	NA	NA
WBGene00197423	0.0330969	0	NA
WBGene00197424	0	NA	NA
WBGene00197425	0	NA	NA
WBGene00197426	0	NA	NA
WBGene00197427	0	NA	NA
WBGene00197428	0	NA	NA
WBGene00197429	0	NA	NA
WBGene00197430	0	NA	NA
WBGene00197431	0	NA	NA
WBGene00197432	0.0483877	-2.06552	NA
WBGene00197433	0	NA	NA
WBGene00197434	0	NA	NA
WBGene00197435	0	NA	NA
WBGene00197436	0.120483	0.627428	NA
WBGene00197437	0	NA	NA
WBGene00197438	0	NA	NA
WBGene00197439	0	NA	NA
WBGene00197440	0	NA	NA
WBGene00197441	0	NA	NA
WBGene00197442	0	NA	NA
WBGene00197443	0	NA	NA
WBGene00197444	0	NA	NA
WBGene00197445	0	NA	NA
WBGene00197446	0	NA	NA
WBGene00197447	0	NA	NA
WBGene00197448	0	NA	NA
WBGene00197449	0	NA	NA
WBGene00197450	0.0143047	-1.8288	NA
WBGene00197451	0	NA	NA
WBGene00197452	0.13499	3.50793	NA
WBGene00197453	0	NA	NA
WBGene00197454	0.0108055	0	NA
WBGene00197455	0	NA	NA
WBGene00197456	0	NA	NA
WBGene00197457	0	NA	NA
WBGene00197458	0	NA	NA
WBGene00197459	0	NA	NA
WBGene00197460	0	NA	NA
WBGene00197461	0	NA	NA
WBGene00197462	0	NA	NA
WBGene00197463	0.13881	-1.42254	NA
WBGene00197464	0	NA	NA
WBGene00197465	1.28102	-0.437677	NA
WBGene00197466	0	NA	NA
WBGene00197467	0	NA	NA
WBGene00197468	0	NA	NA
WBGene00197469	0	NA	NA
WBGene00197470	0.246402	0	NA
WBGene00197471	0	NA	NA
WBGene00197472	0	NA	NA
WBGene00197473	0	NA	NA
WBGene00197474	0	NA	NA
WBGene00197475	0.0946232	0.193052	NA
WBGene00197476	0	NA	NA
WBGene00197477	0	NA	NA
WBGene00197478	0	NA	NA
WBGene00197479	0	NA	NA
WBGene00197480	0	NA	NA
WBGene00197481	0	NA	NA
WBGene00197482	0	NA	NA
WBGene00197483	0	NA	NA
WBGene00197484	0	NA	NA
WBGene00197485	0	NA	NA
WBGene00197486	0.248659	0	NA
WBGene00197487	0	NA	NA
WBGene00197488	0	NA	NA
WBGene00197489	0	NA	NA
WBGene00197490	0	NA	NA
WBGene00197491	0	NA	NA
WBGene00197492	0	NA	NA
WBGene00197493	0.0428227	0	NA
WBGene00197494	0	NA	NA
WBGene00197495	0	NA	NA
WBGene00197496	0	NA	NA
WBGene00197497	0	NA	NA
WBGene00197498	0	NA	NA
WBGene00197499	0	NA	NA
WBGene00197500	0	NA	NA
WBGene00197501	0	NA	NA
WBGene00197502	0	NA	NA
WBGene00197503	0	NA	NA
WBGene00197504	0	NA	NA
WBGene00197505	0	NA	NA
WBGene00197506	0	NA	NA
WBGene00197507	0	NA	NA
WBGene00197508	0	NA	NA
WBGene00197509	0	NA	NA
WBGene00197510	0	NA	NA
WBGene00197511	0	NA	NA
WBGene00197512	0	NA	NA
WBGene00197513	0	NA	NA
WBGene00197514	0	NA	NA
WBGene00197515	0	NA	NA
WBGene00197516	0	NA	NA
WBGene00197517	0.104647	0.627429	NA
WBGene00197518	0	NA	NA
WBGene00197519	0	NA	NA
WBGene00197520	0	NA	NA
WBGene00197521	0.0367779	1.65187	NA
WBGene00197522	0	NA	NA
WBGene00197523	0	NA	NA
WBGene00197524	0	NA	NA
WBGene00197525	0	NA	NA
WBGene00197526	0	NA	NA
WBGene00197527	0	NA	NA
WBGene00197528	0	NA	NA
WBGene00197529	0	NA	NA
WBGene00197530	0	NA	NA
WBGene00197531	0	NA	NA
WBGene00197532	0	NA	NA
WBGene00197533	0.0612097	0	NA
WBGene00197534	0.399183	0	NA
WBGene00197535	0	NA	NA
WBGene00197536	0	NA	NA
WBGene00197537	0	NA	NA
WBGene00197538	0	NA	NA
WBGene00197539	0	NA	NA
WBGene00197540	0	NA	NA
WBGene00197541	0	NA	NA
WBGene00197542	0	NA	NA
WBGene00197543	0.0183336	0.966577	NA
WBGene00197544	0	NA	NA
WBGene00197545	0.0242287	0	NA
WBGene00197546	0	NA	NA
WBGene00197547	0	NA	NA
WBGene00197548	0	NA	NA
WBGene00197549	0	NA	NA
WBGene00197550	0	NA	NA
WBGene00197551	0	NA	NA
WBGene00197552	0	NA	NA
WBGene00197553	0	NA	NA
WBGene00197554	0	NA	NA
WBGene00197555	0.00715233	-1.42254	NA
WBGene00197556	0.0358999	0	NA
WBGene00197557	0	NA	NA
WBGene00197558	0	NA	NA
WBGene00197559	0	NA	NA
WBGene00197560	0	NA	NA
WBGene00197561	0	NA	NA
WBGene00197562	0	NA	NA
WBGene00197563	0.0961728	2.22133	NA
WBGene00197564	0	NA	NA
WBGene00197565	0	NA	NA
WBGene00197566	0.0108055	0	NA
WBGene00197567	0	NA	NA
WBGene00197568	0	NA	NA
WBGene00197569	0	NA	NA
WBGene00197570	0	NA	NA
WBGene00197571	0	NA	NA
WBGene00197572	0	NA	NA
WBGene00197573	0	NA	NA
WBGene00197574	0	NA	NA
WBGene00197575	0	NA	NA
WBGene00197576	0	NA	NA
WBGene00197577	0	NA	NA
WBGene00197578	0	NA	NA
WBGene00197579	0	NA	NA
WBGene00197580	0	NA	NA
WBGene00197581	0	NA	NA
WBGene00197582	0.0427784	1.88781	NA
WBGene00197583	0	NA	NA
WBGene00197584	0	NA	NA
WBGene00197585	0	NA	NA
WBGene00197586	0	NA	NA
WBGene00197587	0	NA	NA
WBGene00197588	0	NA	NA
WBGene00197589	0	NA	NA
WBGene00197590	0	NA	NA
WBGene00197591	0	NA	NA
WBGene00197592	0.0814393	0	NA
WBGene00197593	0	NA	NA
WBGene00197594	0	NA	NA
WBGene00197595	0	NA	NA
WBGene00197596	0	NA	NA
WBGene00197597	0.098854	-2.06552	NA
WBGene00197598	0.044256	0	NA
WBGene00197599	0.0061112	0.193052	NA
WBGene00197600	0	NA	NA
WBGene00197601	0	NA	NA
WBGene00197602	0	NA	NA
WBGene00197603	0	NA	NA
WBGene00197604	0.13286	0	NA
WBGene00197605	0	NA	NA
WBGene00197606	0	NA	NA
WBGene00197607	0	NA	NA
WBGene00197608	0	NA	NA
WBGene00197609	0	NA	NA
WBGene00197610	0	NA	NA
WBGene00197611	0	NA	NA
WBGene00197612	0	NA	NA
WBGene00197613	0	NA	NA
WBGene00197614	0	NA	NA
WBGene00197615	0	NA	NA
WBGene00197616	0.0121143	0	NA
WBGene00197617	0	NA	NA
WBGene00197618	0	NA	NA
WBGene00197619	0	NA	NA
WBGene00197620	0	NA	NA
WBGene00197621	0.784845	-1.77752	NA
WBGene00197622	0	NA	NA
WBGene00197623	0	NA	NA
WBGene00197624	0	NA	NA
WBGene00197625	0	NA	NA
WBGene00197626	0	NA	NA
WBGene00197627	0	NA	NA
WBGene00197628	0	NA	NA
WBGene00197629	0	NA	NA
WBGene00197630	0.0234159	0	NA
WBGene00197631	0	NA	NA
WBGene00197632	0	NA	NA
WBGene00197633	0.04632	-0.118496	NA
WBGene00197634	0	NA	NA
WBGene00197635	0	NA	NA
WBGene00197636	0.575199	0.973605	NA
WBGene00197637	0	NA	NA
WBGene00197638	0	NA	NA
WBGene00197639	0.0061112	0.193052	NA
WBGene00197640	0	NA	NA
WBGene00197641	0	NA	NA
WBGene00197642	0	NA	NA
WBGene00197643	0	NA	NA
WBGene00197644	0	NA	NA
WBGene00197645	0	NA	NA
WBGene00197646	0	NA	NA
WBGene00197647	0	NA	NA
WBGene00197648	0.217812	0.193025	NA
WBGene00197649	0	NA	NA
WBGene00197650	0.0061112	0.193052	NA
WBGene00197651	0	NA	NA
WBGene00197652	0.00715233	-1.42254	NA
WBGene00197653	0	NA	NA
WBGene00197654	0	NA	NA
WBGene00197655	0	NA	NA
WBGene00197656	0	NA	NA
WBGene00197657	0	NA	NA
WBGene00197658	0	NA	NA
WBGene00197659	0	NA	NA
WBGene00197660	0.0262496	0.627427	NA
WBGene00197661	0.030556	1.43719	NA
WBGene00197662	0	NA	NA
WBGene00197663	0.0228851	0	NA
WBGene00197664	0.0184443	0.627427	NA
WBGene00197665	0.353683	3.58905	NA
WBGene00197666	2.80157	-0.201213	0.999821
WBGene00197667	0.29257	0.450351	NA
WBGene00197668	0.0148309	0	NA
WBGene00197669	0.120592	0	NA
WBGene00197670	0.13499	3.50793	NA
WBGene00197671	0	NA	NA
WBGene00197672	0	NA	NA
WBGene00197673	0	NA	NA
WBGene00197674	0.02241	-1.42254	NA
WBGene00197675	0	NA	NA
WBGene00197676	0	NA	NA
WBGene00197677	0	NA	NA
WBGene00197678	0	NA	NA
WBGene00197679	0	NA	NA
WBGene00197680	0.0305154	0	NA
WBGene00197681	0	NA	NA
WBGene00197682	0	NA	NA
WBGene00197683	0	NA	NA
WBGene00197684	0	NA	NA
WBGene00197685	0.0360759	0	NA
WBGene00197686	0	NA	NA
WBGene00197687	0	NA	NA
WBGene00197688	0	NA	NA
WBGene00197689	0	NA	NA
WBGene00197690	0	NA	NA
WBGene00197691	0	NA	NA
WBGene00197692	0	NA	NA
WBGene00197693	0	NA	NA
WBGene00197694	0	NA	NA
WBGene00197695	0	NA	NA
WBGene00197696	0	NA	NA
WBGene00197697	0	NA	NA
WBGene00197698	0	NA	NA
WBGene00197699	0	NA	NA
WBGene00197700	0	NA	NA
WBGene00197701	0	NA	NA
WBGene00197702	0	NA	NA
WBGene00197703	0	NA	NA
WBGene00197704	0	NA	NA
WBGene00197705	0	NA	NA
WBGene00197706	0	NA	NA
WBGene00197707	0	NA	NA
WBGene00197708	0	NA	NA
WBGene00197709	0	NA	NA
WBGene00197710	0.898815	1.57392	NA
WBGene00197711	0	NA	NA
WBGene00197712	0	NA	NA
WBGene00197713	0	NA	NA
WBGene00197714	0.042917	-2.06552	NA
WBGene00197715	0	NA	NA
WBGene00197716	0.0061112	0.193052	NA
WBGene00197717	0	NA	NA
WBGene00197718	0	NA	NA
WBGene00197719	0.0286093	-2.33137	NA
WBGene00197720	0	NA	NA
WBGene00197721	0	NA	NA
WBGene00197722	0	NA	NA
WBGene00197723	0.0327489	-0.551631	NA
WBGene00197724	6.48846	-1.12786	0.999821
WBGene00197725	0	NA	NA
WBGene00197726	0	NA	NA
WBGene00197727	0	NA	NA
WBGene00197728	0	NA	NA
WBGene00197729	0	NA	NA
WBGene00197730	0	NA	NA
WBGene00197731	0.0642859	-1.22273	NA
WBGene00197732	0	NA	NA
WBGene00197733	0	NA	NA
WBGene00197734	0	NA	NA
WBGene00197735	0	NA	NA
WBGene00197736	0	NA	NA
WBGene00197737	0	NA	NA
WBGene00197738	0	NA	NA
WBGene00197739	0	NA	NA
WBGene00197740	0	NA	NA
WBGene00197741	0	NA	NA
WBGene00197742	0	NA	NA
WBGene00197743	0	NA	NA
WBGene00197744	0	NA	NA
WBGene00197745	0	NA	NA
WBGene00197746	0	NA	NA
WBGene00197747	0.00780529	0	NA
WBGene00197748	0	NA	NA
WBGene00197749	0	NA	NA
WBGene00197750	0.167968	-3.48412	NA
WBGene00197751	0	NA	NA
WBGene00197752	0	NA	NA
WBGene00197753	0	NA	NA
WBGene00197754	0	NA	NA
WBGene00197755	0	NA	NA
WBGene00197756	0	NA	NA
WBGene00197757	0	NA	NA
WBGene00197758	0	NA	NA
WBGene00197759	0	NA	NA
WBGene00197760	0	NA	NA
WBGene00197761	0	NA	NA
WBGene00197762	0	NA	NA
WBGene00197763	0	NA	NA
WBGene00197764	0	NA	NA
WBGene00197765	0	NA	NA
WBGene00197766	0	NA	NA
WBGene00197767	0	NA	NA
WBGene00197768	0	NA	NA
WBGene00197769	0.278101	0.199926	NA
WBGene00197770	0	NA	NA
WBGene00197771	0	NA	NA
WBGene00197772	0.0152577	0	NA
WBGene00197773	0	NA	NA
WBGene00197774	0	NA	NA
WBGene00197775	0	NA	NA
WBGene00197776	0	NA	NA
WBGene00197777	0	NA	NA
WBGene00197778	0	NA	NA
WBGene00197779	0	NA	NA
WBGene00197780	0	NA	NA
WBGene00197781	0.0061112	0.193052	NA
WBGene00197782	0	NA	NA
WBGene00197783	0	NA	NA
WBGene00197784	0	NA	NA
WBGene00197785	0.042917	-2.06552	NA
WBGene00197786	0	NA	NA
WBGene00197787	1.50482	-0.502005	NA
WBGene00197788	0	NA	NA
WBGene00197789	0	NA	NA
WBGene00197790	0	NA	NA
WBGene00197791	0.140052	0	NA
WBGene00197792	0	NA	NA
WBGene00197793	0	NA	NA
WBGene00197794	0.0741547	0	NA
WBGene00197795	0	NA	NA
WBGene00197796	0	NA	NA
WBGene00197797	0	NA	NA
WBGene00197798	0	NA	NA
WBGene00197799	0	NA	NA
WBGene00197800	0	NA	NA
WBGene00197801	0	NA	NA
WBGene00197802	0	NA	NA
WBGene00197803	0.298065	1.63274	NA
WBGene00197804	0	NA	NA
WBGene00197805	0	NA	NA
WBGene00197806	0	NA	NA
WBGene00197807	0	NA	NA
WBGene00197808	0	NA	NA
WBGene00197809	0	NA	NA
WBGene00197810	0	NA	NA
WBGene00197811	0	NA	NA
WBGene00197812	0.350478	0.425733	NA
WBGene00197813	0	NA	NA
WBGene00197814	0	NA	NA
WBGene00197815	0	NA	NA
WBGene00197816	0	NA	NA
WBGene00197817	0.0286093	-2.33137	NA
WBGene00197818	0	NA	NA
WBGene00197819	0.0350174	0	NA
WBGene00197820	0	NA	NA
WBGene00197821	0	NA	NA
WBGene00197822	0	NA	NA
WBGene00197823	0	NA	NA
WBGene00197824	0	NA	NA
WBGene00197825	0	NA	NA
WBGene00197826	0	NA	NA
WBGene00197827	0	NA	NA
WBGene00197828	0	NA	NA
WBGene00197829	0	NA	NA
WBGene00197830	0	NA	NA
WBGene00197831	0	NA	NA
WBGene00197832	0	NA	NA
WBGene00197833	0	NA	NA
WBGene00197834	0.129841	-0.354754	NA
WBGene00197835	0	NA	NA
WBGene00197836	0.110666	3.22493	NA
WBGene00197837	0	NA	NA
WBGene00197838	0	NA	NA
WBGene00197839	0	NA	NA
WBGene00197840	0	NA	NA
WBGene00197841	0.105771	0	NA
WBGene00197842	0	NA	NA
WBGene00197843	0	NA	NA
WBGene00197844	0	NA	NA
WBGene00197845	0	NA	NA
WBGene00197846	0	NA	NA
WBGene00197847	0	NA	NA
WBGene00197848	0	NA	NA
WBGene00197849	0	NA	NA
WBGene00197850	0	NA	NA
WBGene00197851	0	NA	NA
WBGene00197852	0	NA	NA
WBGene00197853	0.150093	0.753469	NA
WBGene00197854	0	NA	NA
WBGene00197855	0	NA	NA
WBGene00197856	0	NA	NA
WBGene00197857	0	NA	NA
WBGene00197858	0	NA	NA
WBGene00197859	0	NA	NA
WBGene00197860	0.0485889	0	NA
WBGene00197861	0	NA	NA
WBGene00197862	0	NA	NA
WBGene00197863	0	NA	NA
WBGene00197864	0	NA	NA
WBGene00197865	0	NA	NA
WBGene00197866	0	NA	NA
WBGene00197867	0	NA	NA
WBGene00197868	0	NA	NA
WBGene00197869	0	NA	NA
WBGene00197870	0	NA	NA
WBGene00197871	0	NA	NA
WBGene00197872	0	NA	NA
WBGene00197873	0	NA	NA
WBGene00197874	0	NA	NA
WBGene00197875	0	NA	NA
WBGene00197876	0	NA	NA
WBGene00197877	0	NA	NA
WBGene00197878	0	NA	NA
WBGene00197879	0.0156106	0	NA
WBGene00197880	0	NA	NA
WBGene00197881	0	NA	NA
WBGene00197882	0	NA	NA
WBGene00197883	0.100916	0	NA
WBGene00197884	0	NA	NA
WBGene00197885	0	NA	NA
WBGene00197886	0	NA	NA
WBGene00197887	0.030556	1.43719	NA
WBGene00197888	1.70653	-1.47383	NA
WBGene00197889	0	NA	NA
WBGene00197890	0	NA	NA
WBGene00197891	0	NA	NA
WBGene00197892	0	NA	NA
WBGene00197893	0	NA	NA
WBGene00197894	0	NA	NA
WBGene00197895	0.520939	-1.5093	NA
WBGene00197896	0.0602545	1.90866	NA
WBGene00197897	0	NA	NA
WBGene00197898	0.1077	0	NA
WBGene00197899	0	NA	NA
WBGene00197900	0	NA	NA
WBGene00197901	0	NA	NA
WBGene00197902	0.042917	-2.06552	NA
WBGene00197903	0	NA	NA
WBGene00197904	0	NA	NA
WBGene00197905	0	NA	NA
WBGene00197906	0	NA	NA
WBGene00197907	0	NA	NA
WBGene00197908	0	NA	NA
WBGene00197909	0	NA	NA
WBGene00197910	0	NA	NA
WBGene00197911	0	NA	NA
WBGene00197912	0	NA	NA
WBGene00197913	0	NA	NA
WBGene00197914	0	NA	NA
WBGene00197915	0	NA	NA
WBGene00197916	0	NA	NA
WBGene00197917	0	NA	NA
WBGene00197918	0	NA	NA
WBGene00197919	0	NA	NA
WBGene00197920	0	NA	NA
WBGene00197921	0	NA	NA
WBGene00197922	0	NA	NA
WBGene00197923	0	NA	NA
WBGene00197924	0	NA	NA
WBGene00197925	0	NA	NA
WBGene00197926	0	NA	NA
WBGene00197927	0.0977172	0	NA
WBGene00197928	0.00715233	-1.42254	NA
WBGene00197929	0	NA	NA
WBGene00197930	0	NA	NA
WBGene00197931	0	NA	NA
WBGene00197932	0	NA	NA
WBGene00197933	0	NA	NA
WBGene00197934	0	NA	NA
WBGene00197935	0	NA	NA
WBGene00197936	0	NA	NA
WBGene00197937	0	NA	NA
WBGene00197938	0.272264	-2.85073	NA
WBGene00197939	0	NA	NA
WBGene00197940	0	NA	NA
WBGene00197941	0	NA	NA
WBGene00197942	0	NA	NA
WBGene00197943	0	NA	NA
WBGene00197944	0.0331645	0.966577	NA
WBGene00197945	0	NA	NA
WBGene00197946	0	NA	NA
WBGene00197947	0	NA	NA
WBGene00197948	0	NA	NA
WBGene00197949	0	NA	NA
WBGene00197950	0	NA	NA
WBGene00197951	0.0156106	0	NA
WBGene00197952	0	NA	NA
WBGene00197953	0	NA	NA
WBGene00197954	0	NA	NA
WBGene00197955	0	NA	NA
WBGene00197956	0	NA	NA
WBGene00197957	0	NA	NA
WBGene00197958	0	NA	NA
WBGene00197959	0	NA	NA
WBGene00197960	0	NA	NA
WBGene00197961	0.0286093	-2.33137	NA
WBGene00197962	0	NA	NA
WBGene00197963	0	NA	NA
WBGene00197964	0	NA	NA
WBGene00197965	0	NA	NA
WBGene00197966	0	NA	NA
WBGene00197967	0	NA	NA
WBGene00197968	0	NA	NA
WBGene00197969	0	NA	NA
WBGene00197970	0	NA	NA
WBGene00197971	0.132388	0	NA
WBGene00197972	0	NA	NA
WBGene00197973	0.0152577	0	NA
WBGene00197974	0	NA	NA
WBGene00197975	0.515794	2.74203	NA
WBGene00197976	0	NA	NA
WBGene00197977	0	NA	NA
WBGene00197978	0.00715233	-1.42254	NA
WBGene00197979	0	NA	NA
WBGene00197980	0	NA	NA
WBGene00197981	0	NA	NA
WBGene00197982	0	NA	NA
WBGene00197983	0.0899936	2.91937	NA
WBGene00197984	0	NA	NA
WBGene00197985	0	NA	NA
WBGene00197986	0	NA	NA
WBGene00197987	0	NA	NA
WBGene00197988	0	NA	NA
WBGene00197989	0.0143047	-1.8288	NA
WBGene00197990	0	NA	NA
WBGene00197991	0.0180379	0	NA
WBGene00197992	0	NA	NA
WBGene00197993	0	NA	NA
WBGene00197994	0	NA	NA
WBGene00197995	0	NA	NA
WBGene00197996	0	NA	NA
WBGene00197997	0	NA	NA
WBGene00197998	0	NA	NA
WBGene00197999	0	NA	NA
WBGene00198000	0.105681	2.52918	NA
WBGene00198001	0.693616	1.53013	NA
WBGene00198002	0	NA	NA
WBGene00198003	0	NA	NA
WBGene00198004	0	NA	NA
WBGene00198005	0	NA	NA
WBGene00198006	0	NA	NA
WBGene00198007	0	NA	NA
WBGene00198008	0	NA	NA
WBGene00198009	0	NA	NA
WBGene00198010	0	NA	NA
WBGene00198011	0	NA	NA
WBGene00198012	0	NA	NA
WBGene00198013	0	NA	NA
WBGene00198014	0	NA	NA
WBGene00198015	0	NA	NA
WBGene00198016	0	NA	NA
WBGene00198017	0	NA	NA
WBGene00198018	0	NA	NA
WBGene00198019	0	NA	NA
WBGene00198020	0	NA	NA
WBGene00198021	0	NA	NA
WBGene00198022	0	NA	NA
WBGene00198023	0.0581242	0.207885	NA
WBGene00198024	0	NA	NA
WBGene00198025	0	NA	NA
WBGene00198026	0.118852	0.193036	NA
WBGene00198027	0	NA	NA
WBGene00198028	0	NA	NA
WBGene00198029	0.0448256	-0.145376	NA
WBGene00198030	0	NA	NA
WBGene00198031	0	NA	NA
WBGene00198032	0	NA	NA
WBGene00198033	0	NA	NA
WBGene00198034	0	NA	NA
WBGene00198035	0	NA	NA
WBGene00198036	0	NA	NA
WBGene00198037	0.0143047	-1.8288	NA
WBGene00198038	0	NA	NA
WBGene00198039	0	NA	NA
WBGene00198040	0	NA	NA
WBGene00198041	0	NA	NA
WBGene00198042	0.651372	-2.17955	NA
WBGene00198043	0	NA	NA
WBGene00198044	0	NA	NA
WBGene00198045	0	NA	NA
WBGene00198046	0	NA	NA
WBGene00198047	0	NA	NA
WBGene00198048	0	NA	NA
WBGene00198049	0	NA	NA
WBGene00198050	0	NA	NA
WBGene00198051	0	NA	NA
WBGene00198052	0	NA	NA
WBGene00198053	0.0500663	-2.85745	NA
WBGene00198054	0	NA	NA
WBGene00198055	0	NA	NA
WBGene00198056	0	NA	NA
WBGene00198057	0	NA	NA
WBGene00198058	0	NA	NA
WBGene00198059	0	NA	NA
WBGene00198060	0	NA	NA
WBGene00198061	0	NA	NA
WBGene00198062	0	NA	NA
WBGene00198063	0	NA	NA
WBGene00198064	0	NA	NA
WBGene00198065	0	NA	NA
WBGene00198066	0	NA	NA
WBGene00198067	0	NA	NA
WBGene00198068	0	NA	NA
WBGene00198069	0.0476446	0	NA
WBGene00198070	0	NA	NA
WBGene00198071	0	NA	NA
WBGene00198072	0	NA	NA
WBGene00198073	0.168733	-1.42254	NA
WBGene00198074	0	NA	NA
WBGene00198075	0	NA	NA
WBGene00198076	0.0350174	0	NA
WBGene00198077	0	NA	NA
WBGene00198078	0	NA	NA
WBGene00198079	0	NA	NA
WBGene00198080	0	NA	NA
WBGene00198081	0.0152577	0	NA
WBGene00198082	0	NA	NA
WBGene00198083	0	NA	NA
WBGene00198084	0	NA	NA
WBGene00198085	0	NA	NA
WBGene00198086	0.0242287	0	NA
WBGene00198087	0	NA	NA
WBGene00198088	0	NA	NA
WBGene00198089	0	NA	NA
WBGene00198090	0	NA	NA
WBGene00198091	0	NA	NA
WBGene00198092	0	NA	NA
WBGene00198093	5.17828	3.29344	0.73261
WBGene00198094	0	NA	NA
WBGene00198095	0.00780529	0	NA
WBGene00198096	0	NA	NA
WBGene00198097	0	NA	NA
WBGene00198098	0.968251	0.90301	NA
WBGene00198099	0.181081	1.65187	NA
WBGene00198100	0	NA	NA
WBGene00198101	0.00715233	-1.42254	NA
WBGene00198102	0	NA	NA
WBGene00198103	0	NA	NA
WBGene00198104	0	NA	NA
WBGene00198105	0	NA	NA
WBGene00198106	0	NA	NA
WBGene00198107	0	NA	NA
WBGene00198108	0	NA	NA
WBGene00198109	0	NA	NA
WBGene00198110	0	NA	NA
WBGene00198111	0.0156106	0	NA
WBGene00198112	0	NA	NA
WBGene00198113	0	NA	NA
WBGene00198114	0	NA	NA
WBGene00198115	0	NA	NA
WBGene00198116	0	NA	NA
WBGene00198117	0	NA	NA
WBGene00198118	0	NA	NA
WBGene00198119	0	NA	NA
WBGene00198120	0	NA	NA
WBGene00198121	0	NA	NA
WBGene00198122	0	NA	NA
WBGene00198123	0.0454621	0	NA
WBGene00198124	0.0973918	0	NA
WBGene00198125	0.042917	-2.06552	NA
WBGene00198126	0	NA	NA
WBGene00198127	0.036343	0	NA
WBGene00198128	0	NA	NA
WBGene00198129	0	NA	NA
WBGene00198130	0	NA	NA
WBGene00198131	0.0587198	0	NA
WBGene00198132	0	NA	NA
WBGene00198133	0	NA	NA
WBGene00198134	0	NA	NA
WBGene00198135	0.00780529	0	NA
WBGene00198136	0	NA	NA
WBGene00198137	0	NA	NA
WBGene00198138	0	NA	NA
WBGene00198139	0	NA	NA
WBGene00198140	0	NA	NA
WBGene00198141	0	NA	NA
WBGene00198142	0.0558023	1.90866	NA
WBGene00198143	0	NA	NA
WBGene00198144	0.119063	-1.82879	NA
WBGene00198145	0	NA	NA
WBGene00198146	0	NA	NA
WBGene00198147	0	NA	NA
WBGene00198148	0	NA	NA
WBGene00198149	0	NA	NA
WBGene00198150	0	NA	NA
WBGene00198151	1.17676	2.52991	NA
WBGene00198152	0	NA	NA
WBGene00198153	0	NA	NA
WBGene00198154	0	NA	NA
WBGene00198155	0	NA	NA
WBGene00198156	0	NA	NA
WBGene00198157	0	NA	NA
WBGene00198158	0	NA	NA
WBGene00198159	0	NA	NA
WBGene00198160	0	NA	NA
WBGene00198161	0	NA	NA
WBGene00198162	0	NA	NA
WBGene00198163	0	NA	NA
WBGene00198164	0	NA	NA
WBGene00198165	0	NA	NA
WBGene00198166	0	NA	NA
WBGene00198167	0	NA	NA
WBGene00198168	0	NA	NA
WBGene00198169	0	NA	NA
WBGene00198170	0	NA	NA
WBGene00198171	0	NA	NA
WBGene00198172	0	NA	NA
WBGene00198173	0	NA	NA
WBGene00198174	0	NA	NA
WBGene00198175	0	NA	NA
WBGene00198176	0	NA	NA
WBGene00198177	0	NA	NA
WBGene00198178	0	NA	NA
WBGene00198179	0	NA	NA
WBGene00198180	0	NA	NA
WBGene00198181	0	NA	NA
WBGene00198182	0.154564	-0.524756	NA
WBGene00198183	0	NA	NA
WBGene00198184	0	NA	NA
WBGene00198185	0	NA	NA
WBGene00198186	0	NA	NA
WBGene00198187	0	NA	NA
WBGene00198188	0	NA	NA
WBGene00198189	0	NA	NA
WBGene00198190	0	NA	NA
WBGene00198191	0	NA	NA
WBGene00198192	0	NA	NA
WBGene00198193	0	NA	NA
WBGene00198194	0	NA	NA
WBGene00198195	0	NA	NA
WBGene00198196	0	NA	NA
WBGene00198197	0	NA	NA
WBGene00198198	0	NA	NA
WBGene00198199	0	NA	NA
WBGene00198200	0	NA	NA
WBGene00198201	0.272541	-1.71772	NA
WBGene00198202	0	NA	NA
WBGene00198203	0	NA	NA
WBGene00198204	0	NA	NA
WBGene00198205	0	NA	NA
WBGene00198206	0	NA	NA
WBGene00198207	0.263315	0	NA
WBGene00198208	0	NA	NA
WBGene00198209	0	NA	NA
WBGene00198210	0	NA	NA
WBGene00198211	0.0358999	0	NA
WBGene00198212	0	NA	NA
WBGene00198213	0.0613807	0	NA
WBGene00198214	0.0152577	0	NA
WBGene00198215	0	NA	NA
WBGene00198216	0.0186108	0	NA
WBGene00198217	0.244839	0	NA
WBGene00198218	0	NA	NA
WBGene00198219	0	NA	NA
WBGene00198220	0	NA	NA
WBGene00198221	0	NA	NA
WBGene00198222	0	NA	NA
WBGene00198223	0	NA	NA
WBGene00198224	0.0224984	0.627428	NA
WBGene00198225	0	NA	NA
WBGene00198226	0	NA	NA
WBGene00198227	0	NA	NA
WBGene00198228	0	NA	NA
WBGene00198229	0	NA	NA
WBGene00198230	0	NA	NA
WBGene00198231	0	NA	NA
WBGene00198232	0.0192289	0	NA
WBGene00198233	0	NA	NA
WBGene00198234	0	NA	NA
WBGene00198235	0.0727974	-2.85745	NA
WBGene00198236	0	NA	NA
WBGene00198237	0	NA	NA
WBGene00198238	0	NA	NA
WBGene00198239	0	NA	NA
WBGene00198240	0	NA	NA
WBGene00198241	0	NA	NA
WBGene00198242	0	NA	NA
WBGene00198243	0	NA	NA
WBGene00198244	0.0227311	0	NA
WBGene00198245	0	NA	NA
WBGene00198246	0.252105	0.248881	NA
WBGene00198247	0	NA	NA
WBGene00198248	0	NA	NA
WBGene00198249	0	NA	NA
WBGene00198250	0	NA	NA
WBGene00198251	0	NA	NA
WBGene00198252	0	NA	NA
WBGene00198253	0	NA	NA
WBGene00198254	0	NA	NA
WBGene00198255	0	NA	NA
WBGene00198256	0	NA	NA
WBGene00198257	0.0576868	0	NA
WBGene00198258	0	NA	NA
WBGene00198259	0	NA	NA
WBGene00198260	0	NA	NA
WBGene00198261	0	NA	NA
WBGene00198262	0	NA	NA
WBGene00198263	0.085834	-3.48412	NA
WBGene00198264	0	NA	NA
WBGene00198265	0	NA	NA
WBGene00198266	0	NA	NA
WBGene00198267	0	NA	NA
WBGene00198268	0	NA	NA
WBGene00198269	0	NA	NA
WBGene00198270	0	NA	NA
WBGene00198271	0	NA	NA
WBGene00198272	0	NA	NA
WBGene00198273	0	NA	NA
WBGene00198274	0	NA	NA
WBGene00198275	0	NA	NA
WBGene00198276	0.163846	2.00366	NA
WBGene00198277	0	NA	NA
WBGene00198278	0	NA	NA
WBGene00198279	0	NA	NA
WBGene00198280	0	NA	NA
WBGene00198281	0	NA	NA
WBGene00198282	0	NA	NA
WBGene00198283	0	NA	NA
WBGene00198284	0	NA	NA
WBGene00198285	0	NA	NA
WBGene00198286	0.0061112	0.193052	NA
WBGene00198287	0	NA	NA
WBGene00198288	0	NA	NA
WBGene00198289	0	NA	NA
WBGene00198290	0	NA	NA
WBGene00198291	0.263816	1.16862	NA
WBGene00198292	0	NA	NA
WBGene00198293	0	NA	NA
WBGene00198294	0	NA	NA
WBGene00198295	1.13598	1.36329	NA
WBGene00198296	0.021457	-2.11204	NA
WBGene00198297	0.821341	0	NA
WBGene00198298	0.00780529	0	NA
WBGene00198299	0	NA	NA
WBGene00198300	0	NA	NA
WBGene00198301	0	NA	NA
WBGene00198302	0	NA	NA
WBGene00198303	0	NA	NA
WBGene00198304	0.00780529	0	NA
WBGene00198305	0	NA	NA
WBGene00198306	0	NA	NA
WBGene00198307	0	NA	NA
WBGene00198308	0	NA	NA
WBGene00198309	0.0713781	1.13585	NA
WBGene00198310	0	NA	NA
WBGene00198311	0	NA	NA
WBGene00198312	0	NA	NA
WBGene00198313	0.0149576	-1.42254	NA
WBGene00198314	0	NA	NA
WBGene00198315	0	NA	NA
WBGene00198316	0.0227311	0	NA
WBGene00198317	0	NA	NA
WBGene00198318	0	NA	NA
WBGene00198319	0	NA	NA
WBGene00198320	0	NA	NA
WBGene00198321	0	NA	NA
WBGene00198322	0	NA	NA
WBGene00198323	0	NA	NA
WBGene00198324	0	NA	NA
WBGene00198325	0	NA	NA
WBGene00198326	0	NA	NA
WBGene00198327	0	NA	NA
WBGene00198328	0	NA	NA
WBGene00198329	0	NA	NA
WBGene00198330	0	NA	NA
WBGene00198331	0	NA	NA
WBGene00198332	0	NA	NA
WBGene00198333	0	NA	NA
WBGene00198334	0	NA	NA
WBGene00198335	0	NA	NA
WBGene00198336	0	NA	NA
WBGene00198337	0	NA	NA
WBGene00198338	0	NA	NA
WBGene00198339	0	NA	NA
WBGene00198340	0	NA	NA
WBGene00198341	0	NA	NA
WBGene00198342	0	NA	NA
WBGene00198343	0	NA	NA
WBGene00198344	0	NA	NA
WBGene00198345	0	NA	NA
WBGene00198346	0	NA	NA
WBGene00198347	0	NA	NA
WBGene00198348	0	NA	NA
WBGene00198349	0	NA	NA
WBGene00198350	0	NA	NA
WBGene00198351	0	NA	NA
WBGene00198352	0	NA	NA
WBGene00198353	0	NA	NA
WBGene00198354	0	NA	NA
WBGene00198355	0.137319	0	NA
WBGene00198356	0	NA	NA
WBGene00198357	0	NA	NA
WBGene00198358	0	NA	NA
WBGene00198359	0	NA	NA
WBGene00198360	0	NA	NA
WBGene00198361	0	NA	NA
WBGene00198362	0	NA	NA
WBGene00198363	0	NA	NA
WBGene00198364	0	NA	NA
WBGene00198365	6.71728	-3.58345	0.236093
WBGene00198366	0	NA	NA
WBGene00198367	0	NA	NA
WBGene00198368	0	NA	NA
WBGene00198369	0	NA	NA
WBGene00198370	0	NA	NA
WBGene00198371	0	NA	NA
WBGene00198372	0	NA	NA
WBGene00198373	0	NA	NA
WBGene00198374	0	NA	NA
WBGene00198375	0	NA	NA
WBGene00198376	0	NA	NA
WBGene00198377	0.0593238	0	NA
WBGene00198378	0	NA	NA
WBGene00198379	0	NA	NA
WBGene00198380	0	NA	NA
WBGene00198381	0	NA	NA
WBGene00198382	0	NA	NA
WBGene00198383	0	NA	NA
WBGene00198384	0	NA	NA
WBGene00198385	0	NA	NA
WBGene00198386	0	NA	NA
WBGene00198387	0	NA	NA
WBGene00198388	0	NA	NA
WBGene00198389	0	NA	NA
WBGene00198390	0	NA	NA
WBGene00198391	0.0368142	-1.42254	NA
WBGene00198392	0	NA	NA
WBGene00198393	0	NA	NA
WBGene00198394	0	NA	NA
WBGene00198395	7.38439	0.582941	0.999821
WBGene00198396	0	NA	NA
WBGene00198397	0	NA	NA
WBGene00198398	0	NA	NA
WBGene00198399	0	NA	NA
WBGene00198400	0	NA	NA
WBGene00198401	0	NA	NA
WBGene00198402	0	NA	NA
WBGene00198403	0	NA	NA
WBGene00198404	0	NA	NA
WBGene00198405	0	NA	NA
WBGene00198406	0.0184443	0.627427	NA
WBGene00198407	0	NA	NA
WBGene00198408	0	NA	NA
WBGene00198409	0	NA	NA
WBGene00198410	0	NA	NA
WBGene00198411	0	NA	NA
WBGene00198412	0	NA	NA
WBGene00198413	0	NA	NA
WBGene00198414	0	NA	NA
WBGene00198415	0.0121143	0	NA
WBGene00198416	0	NA	NA
WBGene00198417	0	NA	NA
WBGene00198418	0	NA	NA
WBGene00198419	0.0122224	0.654307	NA
WBGene00198420	0	NA	NA
WBGene00198421	0	NA	NA
WBGene00198422	0.00715233	-1.42254	NA
WBGene00198423	0.0347506	0	NA
WBGene00198424	0	NA	NA
WBGene00198425	0	NA	NA
WBGene00198426	0	NA	NA
WBGene00198427	0	NA	NA
WBGene00198428	0	NA	NA
WBGene00198429	0.02241	-1.42254	NA
WBGene00198430	0	NA	NA
WBGene00198431	0	NA	NA
WBGene00198432	0.0156106	0	NA
WBGene00198433	0.0746209	-2.06552	NA
WBGene00198434	0	NA	NA
WBGene00198435	0	NA	NA
WBGene00198436	0	NA	NA
WBGene00198437	0.152404	2.7476	NA
WBGene00198438	0	NA	NA
WBGene00198439	0	NA	NA
WBGene00198440	0	NA	NA
WBGene00198441	0	NA	NA
WBGene00198442	0	NA	NA
WBGene00198443	0	NA	NA
WBGene00198444	0	NA	NA
WBGene00198445	0	NA	NA
WBGene00198446	0	NA	NA
WBGene00198447	0	NA	NA
WBGene00198448	0.0330969	0	NA
WBGene00198449	0	NA	NA
WBGene00198450	0	NA	NA
WBGene00198451	0	NA	NA
WBGene00198452	0	NA	NA
WBGene00198453	0	NA	NA
WBGene00198454	0	NA	NA
WBGene00198455	0	NA	NA
WBGene00198456	0	NA	NA
WBGene00198457	0	NA	NA
WBGene00198458	0	NA	NA
WBGene00198459	0	NA	NA
WBGene00198460	0	NA	NA
WBGene00198461	0	NA	NA
WBGene00198462	0	NA	NA
WBGene00198463	0	NA	NA
WBGene00198464	0	NA	NA
WBGene00198465	0	NA	NA
WBGene00198466	0	NA	NA
WBGene00198467	0	NA	NA
WBGene00198468	0	NA	NA
WBGene00198469	0.0061112	0.193052	NA
WBGene00198470	0	NA	NA
WBGene00198471	0.0148309	0	NA
WBGene00198472	0.129475	0.805541	NA
WBGene00198473	0	NA	NA
WBGene00198474	0	NA	NA
WBGene00198475	0.0061112	0.193052	NA
WBGene00198476	0.0242287	0	NA
WBGene00198477	0.165566	-0.986006	NA
WBGene00198478	0	NA	NA
WBGene00198479	0.0305154	0	NA
WBGene00198480	0	NA	NA
WBGene00198481	0	NA	NA
WBGene00198482	0	NA	NA
WBGene00198483	0	NA	NA
WBGene00198484	0	NA	NA
WBGene00198485	0	NA	NA
WBGene00198486	0	NA	NA
WBGene00198487	0	NA	NA
WBGene00198488	0	NA	NA
WBGene00198489	0.224812	0	NA
WBGene00198490	0	NA	NA
WBGene00198491	0.0291588	-2.06552	NA
WBGene00198492	0	NA	NA
WBGene00198493	0	NA	NA
WBGene00198494	0	NA	NA
WBGene00198495	0	NA	NA
WBGene00198496	0.0366672	1.67019	NA
WBGene00198497	1.99555	1.03209	0.999821
WBGene00198498	0	NA	NA
WBGene00198499	0	NA	NA
WBGene00198500	0	NA	NA
WBGene00198501	0	NA	NA
WBGene00198502	0	NA	NA
WBGene00198503	0	NA	NA
WBGene00198504	0	NA	NA
WBGene00198505	0	NA	NA
WBGene00198506	0	NA	NA
WBGene00198507	0	NA	NA
WBGene00198508	0	NA	NA
WBGene00198509	0	NA	NA
WBGene00198510	0.0606011	0	NA
WBGene00198511	0	NA	NA
WBGene00198512	0	NA	NA
WBGene00198513	0	NA	NA
WBGene00198514	0	NA	NA
WBGene00198515	0	NA	NA
WBGene00198516	0	NA	NA
WBGene00198517	0.0802545	-2.5111	NA
WBGene00198518	0	NA	NA
WBGene00198519	0	NA	NA
WBGene00198520	0	NA	NA
WBGene00198521	0	NA	NA
WBGene00198522	0	NA	NA
WBGene00198523	0	NA	NA
WBGene00198524	0	NA	NA
WBGene00198525	0.597299	-0.687047	NA
WBGene00198526	0	NA	NA
WBGene00198527	0	NA	NA
WBGene00198528	0	NA	NA
WBGene00198529	0	NA	NA
WBGene00198530	0.194024	0	NA
WBGene00198531	0	NA	NA
WBGene00198532	0	NA	NA
WBGene00198533	0	NA	NA
WBGene00198534	0.398653	-2.33604	NA
WBGene00198535	0	NA	NA
WBGene00198536	0	NA	NA
WBGene00198537	0	NA	NA
WBGene00198538	0	NA	NA
WBGene00198539	0	NA	NA
WBGene00198540	0	NA	NA
WBGene00198541	0	NA	NA
WBGene00198542	0	NA	NA
WBGene00198543	0	NA	NA
WBGene00198544	0.0148309	0	NA
WBGene00198545	0	NA	NA
WBGene00198546	0	NA	NA
WBGene00198547	0	NA	NA
WBGene00198548	0	NA	NA
WBGene00198549	0.12744	0	NA
WBGene00198550	0	NA	NA
WBGene00198551	0	NA	NA
WBGene00198552	0	NA	NA
WBGene00198553	0	NA	NA
WBGene00198554	0	NA	NA
WBGene00198555	0	NA	NA
WBGene00198556	0	NA	NA
WBGene00198557	0	NA	NA
WBGene00198558	0	NA	NA
WBGene00198559	0.342476	0.978642	NA
WBGene00198560	0	NA	NA
WBGene00198561	0.00780529	0	NA
WBGene00198562	0	NA	NA
WBGene00198563	0	NA	NA
WBGene00198564	0	NA	NA
WBGene00198565	0	NA	NA
WBGene00198566	0.0542493	-0.212483	NA
WBGene00198567	0	NA	NA
WBGene00198568	0	NA	NA
WBGene00198569	0	NA	NA
WBGene00198570	0	NA	NA
WBGene00198571	0	NA	NA
WBGene00198572	0	NA	NA
WBGene00198573	0	NA	NA
WBGene00198574	0	NA	NA
WBGene00198575	0.0526145	-1.42254	NA
WBGene00198576	0	NA	NA
WBGene00198577	0	NA	NA
WBGene00198578	0	NA	NA
WBGene00198579	0	NA	NA
WBGene00198580	0	NA	NA
WBGene00198581	0	NA	NA
WBGene00198582	0.0293599	0	NA
WBGene00198583	0	NA	NA
WBGene00198584	0	NA	NA
WBGene00198585	0	NA	NA
WBGene00198586	0	NA	NA
WBGene00198587	0	NA	NA
WBGene00198588	0.00780529	0	NA
WBGene00198589	0	NA	NA
WBGene00198590	0	NA	NA
WBGene00198591	0	NA	NA
WBGene00198592	0	NA	NA
WBGene00198593	0	NA	NA
WBGene00198594	0	NA	NA
WBGene00198595	0	NA	NA
WBGene00198596	0.416088	0.49288	NA
WBGene00198597	0	NA	NA
WBGene00198598	0	NA	NA
WBGene00198599	0	NA	NA
WBGene00198600	0	NA	NA
WBGene00198601	0	NA	NA
WBGene00198602	0	NA	NA
WBGene00198603	0	NA	NA
WBGene00198604	0	NA	NA
WBGene00198605	0	NA	NA
WBGene00198606	0	NA	NA
WBGene00198607	0	NA	NA
WBGene00198608	0	NA	NA
WBGene00198609	0.0227311	0	NA
WBGene00198610	0	NA	NA
WBGene00198611	0	NA	NA
WBGene00198612	0	NA	NA
WBGene00198613	0.0108055	0	NA
WBGene00198614	0	NA	NA
WBGene00198615	0	NA	NA
WBGene00198616	0	NA	NA
WBGene00198617	0	NA	NA
WBGene00198618	0	NA	NA
WBGene00198619	0	NA	NA
WBGene00198620	0	NA	NA
WBGene00198621	0	NA	NA
WBGene00198622	0	NA	NA
WBGene00198623	0	NA	NA
WBGene00198624	0	NA	NA
WBGene00198625	0	NA	NA
WBGene00198626	0	NA	NA
WBGene00198627	0	NA	NA
WBGene00198628	0	NA	NA
WBGene00198629	0	NA	NA
WBGene00198630	0	NA	NA
WBGene00198631	0	NA	NA
WBGene00198632	0	NA	NA
WBGene00198633	0	NA	NA
WBGene00198634	0.0608718	-2.85745	NA
WBGene00198635	0	NA	NA
WBGene00198636	0	NA	NA
WBGene00198637	0	NA	NA
WBGene00198638	0	NA	NA
WBGene00198639	0	NA	NA
WBGene00198640	0	NA	NA
WBGene00198641	0	NA	NA
WBGene00198642	0	NA	NA
WBGene00198643	0.0061112	0.193052	NA
WBGene00198644	0	NA	NA
WBGene00198645	0	NA	NA
WBGene00198646	0	NA	NA
WBGene00198647	0	NA	NA
WBGene00198648	0	NA	NA
WBGene00198649	0	NA	NA
WBGene00198650	0	NA	NA
WBGene00198651	0	NA	NA
WBGene00198652	0.0286093	-2.33137	NA
WBGene00198653	0	NA	NA
WBGene00198654	0	NA	NA
WBGene00198655	0	NA	NA
WBGene00198656	0	NA	NA
WBGene00198657	0	NA	NA
WBGene00198658	0	NA	NA
WBGene00198659	0	NA	NA
WBGene00198660	0	NA	NA
WBGene00198661	0	NA	NA
WBGene00198662	0	NA	NA
WBGene00198663	0.0587198	0	NA
WBGene00198664	0	NA	NA
WBGene00198665	0	NA	NA
WBGene00198666	0	NA	NA
WBGene00198667	0	NA	NA
WBGene00198668	0	NA	NA
WBGene00198669	0	NA	NA
WBGene00198670	0	NA	NA
WBGene00198671	0	NA	NA
WBGene00198672	0	NA	NA
WBGene00198673	0	NA	NA
WBGene00198674	0	NA	NA
WBGene00198675	0	NA	NA
WBGene00198676	0	NA	NA
WBGene00198677	0	NA	NA
WBGene00198678	0	NA	NA
WBGene00198679	0.0362879	-2.11204	NA
WBGene00198680	0	NA	NA
WBGene00198681	0.112145	-2.85745	NA
WBGene00198682	0	NA	NA
WBGene00198683	0	NA	NA
WBGene00198684	0	NA	NA
WBGene00198685	0	NA	NA
WBGene00198686	0	NA	NA
WBGene00198687	0	NA	NA
WBGene00198688	0	NA	NA
WBGene00198689	0	NA	NA
WBGene00198690	0.0696952	0	NA
WBGene00198691	0	NA	NA
WBGene00198692	0.366602	0	NA
WBGene00198693	0	NA	NA
WBGene00198694	0	NA	NA
WBGene00198695	0	NA	NA
WBGene00198696	0.106064	2.22131	NA
WBGene00198697	0	NA	NA
WBGene00198698	0	NA	NA
WBGene00198699	0	NA	NA
WBGene00198700	0	NA	NA
WBGene00198701	0.126509	-2.11204	NA
WBGene00198702	0	NA	NA
WBGene00198703	0	NA	NA
WBGene00198704	0	NA	NA
WBGene00198705	0	NA	NA
WBGene00198706	0	NA	NA
WBGene00198707	0	NA	NA
WBGene00198708	0	NA	NA
WBGene00198709	0	NA	NA
WBGene00198710	0	NA	NA
WBGene00198711	0.23561	-1.36806	NA
WBGene00198712	0	NA	NA
WBGene00198713	0	NA	NA
WBGene00198714	0	NA	NA
WBGene00198715	0	NA	NA
WBGene00198716	0	NA	NA
WBGene00198717	0	NA	NA
WBGene00198718	0	NA	NA
WBGene00198719	0	NA	NA
WBGene00198720	0	NA	NA
WBGene00198721	0	NA	NA
WBGene00198722	0	NA	NA
WBGene00198723	0	NA	NA
WBGene00198724	0	NA	NA
WBGene00198725	5.92869	-0.756565	0.999821
WBGene00198726	0	NA	NA
WBGene00198727	0	NA	NA
WBGene00198728	0	NA	NA
WBGene00198729	0	NA	NA
WBGene00198730	0	NA	NA
WBGene00198731	0	NA	NA
WBGene00198732	0	NA	NA
WBGene00198733	0	NA	NA
WBGene00198734	0	NA	NA
WBGene00198735	0	NA	NA
WBGene00198736	0	NA	NA
WBGene00198737	0	NA	NA
WBGene00198738	0.0358999	0	NA
WBGene00198739	0	NA	NA
WBGene00198740	0	NA	NA
WBGene00198741	0	NA	NA
WBGene00198742	0	NA	NA
WBGene00198743	0	NA	NA
WBGene00198744	0	NA	NA
WBGene00198745	0	NA	NA
WBGene00198746	0.0350174	0	NA
WBGene00198747	0	NA	NA
WBGene00198748	0.0184443	0.627427	NA
WBGene00198749	0	NA	NA
WBGene00198750	0	NA	NA
WBGene00198751	0	NA	NA
WBGene00198752	0.0583176	-2.98225	NA
WBGene00198753	0	NA	NA
WBGene00198754	0	NA	NA
WBGene00198755	0.0532674	0	NA
WBGene00198756	0	NA	NA
WBGene00198757	0	NA	NA
WBGene00198758	0	NA	NA
WBGene00198759	0	NA	NA
WBGene00198760	0	NA	NA
WBGene00198761	0.274726	-2.14054	NA
WBGene00198762	0	NA	NA
WBGene00198763	0.00715233	-1.42254	NA
WBGene00198764	0	NA	NA
WBGene00198765	0	NA	NA
WBGene00198766	0	NA	NA
WBGene00198767	0.0244448	1.2047	NA
WBGene00198768	0	NA	NA
WBGene00198769	0	NA	NA
WBGene00198770	0	NA	NA
WBGene00198771	0	NA	NA
WBGene00198772	0	NA	NA
WBGene00198773	0	NA	NA
WBGene00198774	0	NA	NA
WBGene00198775	0.0143047	-1.8288	NA
WBGene00198776	0	NA	NA
WBGene00198777	1.70741	-3.33462	NA
WBGene00198778	0	NA	NA
WBGene00198779	0	NA	NA
WBGene00198780	0.036343	0	NA
WBGene00198781	0	NA	NA
WBGene00198782	0	NA	NA
WBGene00198783	0	NA	NA
WBGene00198784	0	NA	NA
WBGene00198785	0	NA	NA
WBGene00198786	0.00780529	0	NA
WBGene00198787	0	NA	NA
WBGene00198788	0	NA	NA
WBGene00198789	0	NA	NA
WBGene00198790	0	NA	NA
WBGene00198791	0	NA	NA
WBGene00198792	0	NA	NA
WBGene00198793	0	NA	NA
WBGene00198794	0	NA	NA
WBGene00198795	0.43572	2.91936	NA
WBGene00198796	0	NA	NA
WBGene00198797	0	NA	NA
WBGene00198798	0.204921	0	NA
WBGene00198799	0	NA	NA
WBGene00198800	0	NA	NA
WBGene00198801	0	NA	NA
WBGene00198802	0	NA	NA
WBGene00198803	0	NA	NA
WBGene00198804	0.0227311	0	NA
WBGene00198805	0.0821341	0	NA
WBGene00198806	0	NA	NA
WBGene00198807	0	NA	NA
WBGene00198808	0	NA	NA
WBGene00198809	0	NA	NA
WBGene00198810	0	NA	NA
WBGene00198811	0	NA	NA
WBGene00198812	0	NA	NA
WBGene00198813	0	NA	NA
WBGene00198814	0	NA	NA
WBGene00198815	0	NA	NA
WBGene00198816	0	NA	NA
WBGene00198817	0	NA	NA
WBGene00198818	0	NA	NA
WBGene00198819	0	NA	NA
WBGene00198820	0	NA	NA
WBGene00198821	0	NA	NA
WBGene00198822	0	NA	NA
WBGene00198823	0	NA	NA
WBGene00198824	0	NA	NA
WBGene00198825	0	NA	NA
WBGene00198826	0	NA	NA
WBGene00198827	0	NA	NA
WBGene00198828	0.293953	0	NA
WBGene00198829	0	NA	NA
WBGene00198830	0	NA	NA
WBGene00198831	0	NA	NA
WBGene00198832	0	NA	NA
WBGene00198833	0	NA	NA
WBGene00198834	0	NA	NA
WBGene00198835	0.00715233	-1.42254	NA
WBGene00198836	0.165484	0	NA
WBGene00198837	0	NA	NA
WBGene00198838	0.0305154	0	NA
WBGene00198839	0.0061112	0.193052	NA
WBGene00198840	0	NA	NA
WBGene00198841	0	NA	NA
WBGene00198842	0	NA	NA
WBGene00198843	0	NA	NA
WBGene00198844	0	NA	NA
WBGene00198845	0	NA	NA
WBGene00198846	0	NA	NA
WBGene00198847	0	NA	NA
WBGene00198848	0	NA	NA
WBGene00198849	0	NA	NA
WBGene00198850	0	NA	NA
WBGene00198851	0	NA	NA
WBGene00198852	0.0360759	0	NA
WBGene00198853	0	NA	NA
WBGene00198854	0	NA	NA
WBGene00198855	0	NA	NA
WBGene00198856	0	NA	NA
WBGene00198857	0	NA	NA
WBGene00198858	0	NA	NA
WBGene00198859	0	NA	NA
WBGene00198860	0	NA	NA
WBGene00198861	0	NA	NA
WBGene00198862	0	NA	NA
WBGene00198863	0	NA	NA
WBGene00198864	0	NA	NA
WBGene00198865	0	NA	NA
WBGene00198866	0	NA	NA
WBGene00198867	0	NA	NA
WBGene00198868	0	NA	NA
WBGene00198869	0	NA	NA
WBGene00198870	0	NA	NA
WBGene00198871	0	NA	NA
WBGene00198872	0	NA	NA
WBGene00198873	0.638798	-3.97271	NA
WBGene00198874	0	NA	NA
WBGene00198875	0.105544	1.63274	NA
WBGene00198876	0	NA	NA
WBGene00198877	0	NA	NA
WBGene00198878	0.140649	-0.524747	NA
WBGene00198879	0	NA	NA
WBGene00198880	0	NA	NA
WBGene00198881	0.0288423	0.193052	NA
WBGene00198882	0	NA	NA
WBGene00198883	0.0536036	-0.211078	NA
WBGene00198884	0	NA	NA
WBGene00198885	0	NA	NA
WBGene00198886	0	NA	NA
WBGene00198887	0	NA	NA
WBGene00198888	0.0457731	0	NA
WBGene00198889	0	NA	NA
WBGene00198890	0	NA	NA
WBGene00198891	0	NA	NA
WBGene00198892	0	NA	NA
WBGene00198893	0	NA	NA
WBGene00198894	0	NA	NA
WBGene00198895	0	NA	NA
WBGene00198896	0	NA	NA
WBGene00198897	0	NA	NA
WBGene00198898	0	NA	NA
WBGene00198899	0	NA	NA
WBGene00198900	0	NA	NA
WBGene00198901	0	NA	NA
WBGene00198902	0	NA	NA
WBGene00198903	0.302332	-2.06552	NA
WBGene00198904	0	NA	NA
WBGene00198905	0	NA	NA
WBGene00198906	0	NA	NA
WBGene00198907	8.03632	0.622928	0.999821
WBGene00198908	0	NA	NA
WBGene00198909	0	NA	NA
WBGene00198910	0	NA	NA
WBGene00198911	0	NA	NA
WBGene00198912	0	NA	NA
WBGene00198913	0	NA	NA
WBGene00198914	0	NA	NA
WBGene00198915	0	NA	NA
WBGene00198916	2.61864	2.1455	0.999821
WBGene00198917	0	NA	NA
WBGene00198918	0	NA	NA
WBGene00198919	0	NA	NA
WBGene00198920	0	NA	NA
WBGene00198921	0	NA	NA
WBGene00198922	0	NA	NA
WBGene00198923	0	NA	NA
WBGene00198924	0	NA	NA
WBGene00198925	0	NA	NA
WBGene00198926	0	NA	NA
WBGene00198927	0	NA	NA
WBGene00198928	0	NA	NA
WBGene00198929	0	NA	NA
WBGene00198930	0	NA	NA
WBGene00198931	0	NA	NA
WBGene00198932	0	NA	NA
WBGene00198933	0	NA	NA
WBGene00198934	0	NA	NA
WBGene00198935	0	NA	NA
WBGene00198936	0.153094	-1.8288	NA
WBGene00198937	0	NA	NA
WBGene00198938	0	NA	NA
WBGene00198939	0	NA	NA
WBGene00198940	0	NA	NA
WBGene00198941	0	NA	NA
WBGene00198942	0.0296619	0	NA
WBGene00198943	0	NA	NA
WBGene00198944	0.067142	0.193052	NA
WBGene00198945	0.153934	0	NA
WBGene00198946	0	NA	NA
WBGene00198947	0	NA	NA
WBGene00198948	0	NA	NA
WBGene00198949	0	NA	NA
WBGene00198950	0	NA	NA
WBGene00198951	0	NA	NA
WBGene00198952	0	NA	NA
WBGene00198953	0.00715233	-1.42254	NA
WBGene00198954	0	NA	NA
WBGene00198955	0.0179578	-1.42254	NA
WBGene00198956	0	NA	NA
WBGene00198957	0	NA	NA
WBGene00198958	0	NA	NA
WBGene00198959	0	NA	NA
WBGene00198960	0	NA	NA
WBGene00198961	0	NA	NA
WBGene00198962	0	NA	NA
WBGene00198963	0	NA	NA
WBGene00198964	0	NA	NA
WBGene00198965	0	NA	NA
WBGene00198966	0	NA	NA
WBGene00198967	0	NA	NA
WBGene00198968	0	NA	NA
WBGene00198969	0	NA	NA
WBGene00198970	0	NA	NA
WBGene00198971	0	NA	NA
WBGene00198972	0	NA	NA
WBGene00198973	0	NA	NA
WBGene00198974	0	NA	NA
WBGene00198975	0.128751	-4.07822	NA
WBGene00198976	0	NA	NA
WBGene00198977	0	NA	NA
WBGene00198978	0	NA	NA
WBGene00198979	0	NA	NA
WBGene00198980	0	NA	NA
WBGene00198981	0	NA	NA
WBGene00198982	0	NA	NA
WBGene00198983	0	NA	NA
WBGene00198984	0	NA	NA
WBGene00198985	0	NA	NA
WBGene00198986	0	NA	NA
WBGene00198987	0	NA	NA
WBGene00198988	0	NA	NA
WBGene00198989	0	NA	NA
WBGene00198990	0	NA	NA
WBGene00198991	0.294167	1.63274	NA
WBGene00198992	0.209086	0	NA
WBGene00198993	0	NA	NA
WBGene00198994	0	NA	NA
WBGene00198995	0	NA	NA
WBGene00198996	0	NA	NA
WBGene00198997	0	NA	NA
WBGene00198998	0.0979842	0	NA
WBGene00198999	0	NA	NA
WBGene00199000	0	NA	NA
WBGene00199001	0	NA	NA
WBGene00199002	0	NA	NA
WBGene00199003	0.073866	0	NA
WBGene00199004	0	NA	NA
WBGene00199005	0	NA	NA
WBGene00199006	0	NA	NA
WBGene00199007	0.490276	0	NA
WBGene00199008	0	NA	NA
WBGene00199009	0	NA	NA
WBGene00199010	0	NA	NA
WBGene00199011	0	NA	NA
WBGene00199012	0.461525	-0.897994	NA
WBGene00199013	0.0228851	0	NA
WBGene00199014	0	NA	NA
WBGene00199015	0	NA	NA
WBGene00199016	0	NA	NA
WBGene00199017	0	NA	NA
WBGene00199018	0	NA	NA
WBGene00199019	0	NA	NA
WBGene00199020	0.036343	0	NA
WBGene00199021	0	NA	NA
WBGene00199022	0	NA	NA
WBGene00199023	0	NA	NA
WBGene00199024	0.0148309	0	NA
WBGene00199025	0	NA	NA
WBGene00199026	0	NA	NA
WBGene00199027	0	NA	NA
WBGene00199028	0	NA	NA
WBGene00199029	0	NA	NA
WBGene00199030	0	NA	NA
WBGene00199031	0.0152577	0	NA
WBGene00199032	0	NA	NA
WBGene00199033	0	NA	NA
WBGene00199034	0.106274	-0.986007	NA
WBGene00199035	0	NA	NA
WBGene00199036	0	NA	NA
WBGene00199037	0	NA	NA
WBGene00199038	0.0384579	0	NA
WBGene00199039	0	NA	NA
WBGene00199040	0	NA	NA
WBGene00199041	0	NA	NA
WBGene00199042	0	NA	NA
WBGene00199043	0	NA	NA
WBGene00199044	0	NA	NA
WBGene00199045	0	NA	NA
WBGene00199046	0	NA	NA
WBGene00199047	0	NA	NA
WBGene00199048	0	NA	NA
WBGene00199049	0	NA	NA
WBGene00199050	0	NA	NA
WBGene00199051	0.0441909	0	NA
WBGene00199052	0.0368886	1.63274	NA
WBGene00199053	0	NA	NA
WBGene00199054	0	NA	NA
WBGene00199055	0	NA	NA
WBGene00199056	0	NA	NA
WBGene00199057	0	NA	NA
WBGene00199058	0	NA	NA
WBGene00199059	0	NA	NA
WBGene00199060	0	NA	NA
WBGene00199061	0	NA	NA
WBGene00199062	0	NA	NA
WBGene00199063	0	NA	NA
WBGene00199064	0	NA	NA
WBGene00199065	0	NA	NA
WBGene00199066	0.0108055	0	NA
WBGene00199067	0	NA	NA
WBGene00199068	0	NA	NA
WBGene00199069	0	NA	NA
WBGene00199070	0	NA	NA
WBGene00199071	0	NA	NA
WBGene00199072	0	NA	NA
WBGene00199073	0	NA	NA
WBGene00199074	0	NA	NA
WBGene00199075	0	NA	NA
WBGene00199076	0	NA	NA
WBGene00199077	0.0587198	0	NA
WBGene00199078	0.614883	0.966575	NA
WBGene00199079	0.00780529	0	NA
WBGene00199080	0	NA	NA
WBGene00199081	0	NA	NA
WBGene00199082	0.0192289	0	NA
WBGene00199083	0	NA	NA
WBGene00199084	0	NA	NA
WBGene00199085	0	NA	NA
WBGene00199086	0	NA	NA
WBGene00199087	0	NA	NA
WBGene00199088	0	NA	NA
WBGene00199089	0	NA	NA
WBGene00199090	0	NA	NA
WBGene00199091	0	NA	NA
WBGene00199092	0	NA	NA
WBGene00199093	0.0358999	0	NA
WBGene00199094	0.0108055	0	NA
WBGene00199095	0	NA	NA
WBGene00199096	0	NA	NA
WBGene00199097	0	NA	NA
WBGene00199098	0	NA	NA
WBGene00199099	0	NA	NA
WBGene00199100	0	NA	NA
WBGene00199101	0	NA	NA
WBGene00199102	0	NA	NA
WBGene00199103	0	NA	NA
WBGene00199104	0	NA	NA
WBGene00199105	0	NA	NA
WBGene00199106	0	NA	NA
WBGene00199107	0	NA	NA
WBGene00199108	0	NA	NA
WBGene00199109	0	NA	NA
WBGene00199110	0	NA	NA
WBGene00199111	0	NA	NA
WBGene00199112	1.10695	-1.21739	NA
WBGene00199113	0.0291588	-2.06552	NA
WBGene00199114	0	NA	NA
WBGene00199115	0.027372	0	NA
WBGene00199116	0	NA	NA
WBGene00199117	0	NA	NA
WBGene00199118	0	NA	NA
WBGene00199119	0.0454621	0	NA
WBGene00199120	0	NA	NA
WBGene00199121	0.0648956	0	NA
WBGene00199122	0	NA	NA
WBGene00199123	0	NA	NA
WBGene00199124	0	NA	NA
WBGene00199125	0	NA	NA
WBGene00199126	0	NA	NA
WBGene00199127	0	NA	NA
WBGene00199128	0	NA	NA
WBGene00199129	0	NA	NA
WBGene00199130	0	NA	NA
WBGene00199131	0	NA	NA
WBGene00199132	0	NA	NA
WBGene00199133	0	NA	NA
WBGene00199134	0	NA	NA
WBGene00199135	0	NA	NA
WBGene00199136	0	NA	NA
WBGene00199137	0	NA	NA
WBGene00199138	0	NA	NA
WBGene00199139	0.657138	3.25838	NA
WBGene00199140	0	NA	NA
WBGene00199141	0	NA	NA
WBGene00199142	0	NA	NA
WBGene00199143	0	NA	NA
WBGene00199144	0	NA	NA
WBGene00199145	0	NA	NA
WBGene00199146	0	NA	NA
WBGene00199147	0	NA	NA
WBGene00199148	0	NA	NA
WBGene00199149	0	NA	NA
WBGene00199150	0	NA	NA
WBGene00199151	0	NA	NA
WBGene00199152	0	NA	NA
WBGene00199153	0	NA	NA
WBGene00199154	0.158514	0.627428	NA
WBGene00199155	0	NA	NA
WBGene00199156	0	NA	NA
WBGene00199157	0.777784	-3.0122	NA
WBGene00199158	0	NA	NA
WBGene00199159	0.00715233	-1.42254	NA
WBGene00199160	0	NA	NA
WBGene00199161	0.00780529	0	NA
WBGene00199162	0	NA	NA
WBGene00199163	0	NA	NA
WBGene00199164	0	NA	NA
WBGene00199165	0	NA	NA
WBGene00199166	0.0121143	0	NA
WBGene00199167	0	NA	NA
WBGene00199168	0	NA	NA
WBGene00199169	0	NA	NA
WBGene00199170	0	NA	NA
WBGene00199171	0	NA	NA
WBGene00199172	0	NA	NA
WBGene00199173	0	NA	NA
WBGene00199174	0	NA	NA
WBGene00199175	0	NA	NA
WBGene00199176	0	NA	NA
WBGene00199177	0	NA	NA
WBGene00199178	0	NA	NA
WBGene00199179	0.0242287	0	NA
WBGene00199180	0	NA	NA
WBGene00199181	0.0420111	0.193035	NA
WBGene00199182	0	NA	NA
WBGene00199183	0	NA	NA
WBGene00199184	0.0444928	0	NA
WBGene00199185	0	NA	NA
WBGene00199186	0.0368886	1.63274	NA
WBGene00199187	0	NA	NA
WBGene00199188	0	NA	NA
WBGene00199189	0	NA	NA
WBGene00199190	0	NA	NA
WBGene00199191	0.0812027	-2.98225	NA
WBGene00199192	0	NA	NA
WBGene00199193	0	NA	NA
WBGene00199194	0	NA	NA
WBGene00199195	0	NA	NA
WBGene00199196	0	NA	NA
WBGene00199197	0	NA	NA
WBGene00199198	0	NA	NA
WBGene00199199	0	NA	NA
WBGene00199200	0	NA	NA
WBGene00199201	0.169063	-0.579667	NA
WBGene00199202	0	NA	NA
WBGene00199203	0	NA	NA
WBGene00199204	0	NA	NA
WBGene00199205	0	NA	NA
WBGene00199206	0.0476887	-0.145374	NA
WBGene00199207	0	NA	NA
WBGene00199208	0	NA	NA
WBGene00199209	0	NA	NA
WBGene00199210	0	NA	NA
WBGene00199211	0	NA	NA
WBGene00199212	0	NA	NA
WBGene00199213	0.0183336	0.966577	NA
WBGene00199214	0	NA	NA
WBGene00199215	0	NA	NA
WBGene00199216	0	NA	NA
WBGene00199217	0	NA	NA
WBGene00199218	0.0227311	0	NA
WBGene00199219	0	NA	NA
WBGene00199220	0	NA	NA
WBGene00199221	0	NA	NA
WBGene00199222	0	NA	NA
WBGene00199223	0	NA	NA
WBGene00199224	0	NA	NA
WBGene00199225	0	NA	NA
WBGene00199226	0	NA	NA
WBGene00199227	0	NA	NA
WBGene00199228	0	NA	NA
WBGene00199229	0.0368886	1.63274	NA
WBGene00199230	0	NA	NA
WBGene00199231	0.0143047	-1.8288	NA
WBGene00199232	0	NA	NA
WBGene00199233	0	NA	NA
WBGene00199234	0	NA	NA
WBGene00199235	1.15865	2.14879	NA
WBGene00199236	0	NA	NA
WBGene00199237	0	NA	NA
WBGene00199238	0	NA	NA
WBGene00199239	0	NA	NA
WBGene00199240	0	NA	NA
WBGene00199241	0	NA	NA
WBGene00199242	0	NA	NA
WBGene00199243	0	NA	NA
WBGene00199244	0	NA	NA
WBGene00199245	0.0183336	0.966577	NA
WBGene00199246	0	NA	NA
WBGene00199247	0.0143047	-1.8288	NA
WBGene00199248	0	NA	NA
WBGene00199249	0	NA	NA
WBGene00199250	0.0384579	0	NA
WBGene00199251	0.244407	-0.471384	NA
WBGene00199252	0	NA	NA
WBGene00199253	0	NA	NA
WBGene00199254	0	NA	NA
WBGene00199255	0	NA	NA
WBGene00199256	0	NA	NA
WBGene00199257	0	NA	NA
WBGene00199258	0.0121143	0	NA
WBGene00199259	0	NA	NA
WBGene00199260	0	NA	NA
WBGene00199261	0	NA	NA
WBGene00199262	0	NA	NA
WBGene00199263	0	NA	NA
WBGene00199264	0	NA	NA
WBGene00199265	0	NA	NA
WBGene00199266	0	NA	NA
WBGene00199267	0	NA	NA
WBGene00199268	0	NA	NA
WBGene00199269	0	NA	NA
WBGene00199270	0	NA	NA
WBGene00199271	0	NA	NA
WBGene00199272	0.0305154	0	NA
WBGene00199273	0	NA	NA
WBGene00199274	0	NA	NA
WBGene00199275	0	NA	NA
WBGene00199276	0	NA	NA
WBGene00199277	0.0108055	0	NA
WBGene00199278	0	NA	NA
WBGene00199279	0	NA	NA
WBGene00199280	0.0148309	0	NA
WBGene00199281	0	NA	NA
WBGene00199282	0	NA	NA
WBGene00199283	0	NA	NA
WBGene00199284	0	NA	NA
WBGene00199285	0	NA	NA
WBGene00199286	0	NA	NA
WBGene00199287	0	NA	NA
WBGene00199288	0	NA	NA
WBGene00199289	0	NA	NA
WBGene00199290	0	NA	NA
WBGene00199291	0	NA	NA
WBGene00199292	0	NA	NA
WBGene00199293	0	NA	NA
WBGene00199294	0	NA	NA
WBGene00199295	0	NA	NA
WBGene00199296	0	NA	NA
WBGene00199297	0.036343	0	NA
WBGene00199298	0	NA	NA
WBGene00199299	0	NA	NA
WBGene00199300	0	NA	NA
WBGene00199301	0	NA	NA
WBGene00199302	0	NA	NA
WBGene00199303	0	NA	NA
WBGene00199304	0	NA	NA
WBGene00199305	0	NA	NA
WBGene00199306	0	NA	NA
WBGene00199307	0	NA	NA
WBGene00199308	0	NA	NA
WBGene00199309	0	NA	NA
WBGene00199310	0	NA	NA
WBGene00199311	0	NA	NA
WBGene00199312	0	NA	NA
WBGene00199313	0.0122224	0.654307	NA
WBGene00199314	0	NA	NA
WBGene00199315	0.315585	0	NA
WBGene00199316	0	NA	NA
WBGene00199317	0	NA	NA
WBGene00199318	0	NA	NA
WBGene00199319	0	NA	NA
WBGene00199320	0	NA	NA
WBGene00199321	0	NA	NA
WBGene00199322	0	NA	NA
WBGene00199323	0	NA	NA
WBGene00199324	0	NA	NA
WBGene00199325	0	NA	NA
WBGene00199326	0.0674952	2.50075	NA
WBGene00199327	0.0286096	1.14719	NA
WBGene00199328	0	NA	NA
WBGene00199329	0	NA	NA
WBGene00199330	0	NA	NA
WBGene00199331	0	NA	NA
WBGene00199332	0	NA	NA
WBGene00199333	0	NA	NA
WBGene00199334	0	NA	NA
WBGene00199335	0	NA	NA
WBGene00199336	0	NA	NA
WBGene00199337	0	NA	NA
WBGene00199338	0	NA	NA
WBGene00199339	0	NA	NA
WBGene00199340	0	NA	NA
WBGene00199341	0	NA	NA
WBGene00199342	0	NA	NA
WBGene00199343	0	NA	NA
WBGene00199344	0.0244448	1.2047	NA
WBGene00199345	0	NA	NA
WBGene00199346	0	NA	NA
WBGene00199347	0	NA	NA
WBGene00199348	0	NA	NA
WBGene00199349	0	NA	NA
WBGene00199350	0	NA	NA
WBGene00199351	0	NA	NA
WBGene00199352	0	NA	NA
WBGene00199353	0	NA	NA
WBGene00199354	0.00715233	-1.42254	NA
WBGene00199355	0	NA	NA
WBGene00199356	0	NA	NA
WBGene00199357	0	NA	NA
WBGene00199358	0	NA	NA
WBGene00199359	0	NA	NA
WBGene00199360	0.386879	-2.06552	NA
WBGene00199361	0	NA	NA
WBGene00199362	0.0484574	0	NA
WBGene00199363	0.0226362	0	NA
WBGene00199364	0	NA	NA
WBGene00199365	0	NA	NA
WBGene00199366	0	NA	NA
WBGene00199367	0.0643773	0	NA
WBGene00199368	0	NA	NA
WBGene00199369	0	NA	NA
WBGene00199370	0	NA	NA
WBGene00199371	1.85146	0.610658	0.999821
WBGene00199372	0	NA	NA
WBGene00199373	0	NA	NA
WBGene00199374	0	NA	NA
WBGene00199375	0	NA	NA
WBGene00199376	0	NA	NA
WBGene00199377	0	NA	NA
WBGene00199378	0.558899	-1.42336	NA
WBGene00199379	0	NA	NA
WBGene00199380	0	NA	NA
WBGene00199381	3.16987	-0.401392	0.999821
WBGene00199382	0	NA	NA
WBGene00199383	0	NA	NA
WBGene00199384	0	NA	NA
WBGene00199385	0	NA	NA
WBGene00199386	0	NA	NA
WBGene00199387	0	NA	NA
WBGene00199388	0	NA	NA
WBGene00199389	0	NA	NA
WBGene00199390	0	NA	NA
WBGene00199391	0	NA	NA
WBGene00199392	0	NA	NA
WBGene00199393	0	NA	NA
WBGene00199394	0.0305154	0	NA
WBGene00199395	0	NA	NA
WBGene00199396	0	NA	NA
WBGene00199397	0	NA	NA
WBGene00199398	0	NA	NA
WBGene00199399	0	NA	NA
WBGene00199400	0	NA	NA
WBGene00199401	0	NA	NA
WBGene00199402	0.0402218	0	NA
WBGene00199403	0	NA	NA
WBGene00199404	0.0929246	1.90866	NA
WBGene00199405	0.0910024	1.63274	NA
WBGene00199406	0.0152577	0	NA
WBGene00199407	0	NA	NA
WBGene00199408	0.0156106	0	NA
WBGene00199409	0	NA	NA
WBGene00199410	0	NA	NA
WBGene00199411	0	NA	NA
WBGene00199412	0	NA	NA
WBGene00199413	0	NA	NA
WBGene00199414	0	NA	NA
WBGene00199415	0	NA	NA
WBGene00199416	0.021611	0	NA
WBGene00199417	0.0631381	2.22133	NA
WBGene00199418	0	NA	NA
WBGene00199419	0.0143047	-1.8288	NA
WBGene00199420	0	NA	NA
WBGene00199421	0	NA	NA
WBGene00199422	0	NA	NA
WBGene00199423	0	NA	NA
WBGene00199424	0	NA	NA
WBGene00199425	0.0291588	-2.06552	NA
WBGene00199426	0	NA	NA
WBGene00199427	0	NA	NA
WBGene00199428	0	NA	NA
WBGene00199429	0	NA	NA
WBGene00199430	0	NA	NA
WBGene00199431	0	NA	NA
WBGene00199432	0.0183336	0.966577	NA
WBGene00199433	0.0148309	0	NA
WBGene00199434	0.0636123	0	NA
WBGene00199435	0	NA	NA
WBGene00199436	0	NA	NA
WBGene00199437	0	NA	NA
WBGene00199438	0	NA	NA
WBGene00199439	0	NA	NA
WBGene00199440	0.237778	2.90575	NA
WBGene00199441	0.390728	0	NA
WBGene00199442	0	NA	NA
WBGene00199443	0	NA	NA
WBGene00199444	0	NA	NA
WBGene00199445	0	NA	NA
WBGene00199446	0	NA	NA
WBGene00199447	0	NA	NA
WBGene00199448	0.206156	0.966536	NA
WBGene00199449	0	NA	NA
WBGene00199450	0	NA	NA
WBGene00199451	0.0485533	0	NA
WBGene00199452	0	NA	NA
WBGene00199453	0	NA	NA
WBGene00199454	0	NA	NA
WBGene00199455	0	NA	NA
WBGene00199456	0	NA	NA
WBGene00199457	0	NA	NA
WBGene00199458	0	NA	NA
WBGene00199459	0	NA	NA
WBGene00199460	0	NA	NA
WBGene00199461	0	NA	NA
WBGene00199462	0	NA	NA
WBGene00199463	0	NA	NA
WBGene00199464	0	NA	NA
WBGene00199465	0	NA	NA
WBGene00199466	0.0468317	0	NA
WBGene00199467	0	NA	NA
WBGene00199468	0	NA	NA
WBGene00199469	0	NA	NA
WBGene00199470	0	NA	NA
WBGene00199471	0	NA	NA
WBGene00199472	0.00715233	-1.42254	NA
WBGene00199473	0.0634712	1.2047	NA
WBGene00199474	0	NA	NA
WBGene00199475	0.0828863	0	NA
WBGene00199476	0	NA	NA
WBGene00199477	0	NA	NA
WBGene00199478	0.021611	0	NA
WBGene00199479	0	NA	NA
WBGene00199480	0	NA	NA
WBGene00199481	0	NA	NA
WBGene00199482	0	NA	NA
WBGene00199483	0	NA	NA
WBGene00199484	0	NA	NA
WBGene00199485	0	NA	NA
WBGene00199486	0	NA	NA
WBGene00199487	0	NA	NA
WBGene00199488	0.0427784	1.88781	NA
WBGene00199489	0	NA	NA
WBGene00199490	0	NA	NA
WBGene00199491	0	NA	NA
WBGene00199492	0	NA	NA
WBGene00199493	0	NA	NA
WBGene00199494	0	NA	NA
WBGene00199495	0.0976515	0.193052	NA
WBGene00199496	0	NA	NA
WBGene00199497	0	NA	NA
WBGene00199498	0	NA	NA
WBGene00199499	0	NA	NA
WBGene00199500	0	NA	NA
WBGene00199501	0	NA	NA
WBGene00199502	0	NA	NA
WBGene00199503	0	NA	NA
WBGene00199504	0	NA	NA
WBGene00199505	0.0681932	0	NA
WBGene00199506	0	NA	NA
WBGene00199507	0.136093	0.62743	NA
WBGene00199508	0	NA	NA
WBGene00199509	0.322151	0.193052	NA
WBGene00199510	0	NA	NA
WBGene00199511	0	NA	NA
WBGene00199512	0.0681142	0	NA
WBGene00199513	0	NA	NA
WBGene00199514	0	NA	NA
WBGene00199515	0.0143047	-1.8288	NA
WBGene00199516	0	NA	NA
WBGene00199517	0	NA	NA
WBGene00199518	0	NA	NA
WBGene00199519	0	NA	NA
WBGene00199520	0	NA	NA
WBGene00199521	0	NA	NA
WBGene00199522	0	NA	NA
WBGene00199523	0	NA	NA
WBGene00199524	0.0152577	0	NA
WBGene00199525	0	NA	NA
WBGene00199526	0	NA	NA
WBGene00199527	0	NA	NA
WBGene00199528	0	NA	NA
WBGene00199529	0	NA	NA
WBGene00199530	0	NA	NA
WBGene00199531	0.985742	0.296923	NA
WBGene00199532	0	NA	NA
WBGene00199533	0.0671457	-2.06553	NA
WBGene00199534	0	NA	NA
WBGene00199535	0	NA	NA
WBGene00199536	0	NA	NA
WBGene00199537	0	NA	NA
WBGene00199538	0	NA	NA
WBGene00199539	0	NA	NA
WBGene00199540	0	NA	NA
WBGene00199541	0.16249	0	NA
WBGene00199542	0	NA	NA
WBGene00199543	0	NA	NA
WBGene00199544	0	NA	NA
WBGene00199545	0	NA	NA
WBGene00199546	0	NA	NA
WBGene00199547	0	NA	NA
WBGene00199548	0.16502	0	NA
WBGene00199549	0.0700347	0	NA
WBGene00199550	0	NA	NA
WBGene00199551	0	NA	NA
WBGene00199552	0	NA	NA
WBGene00199553	0.0805062	0	NA
WBGene00199554	0	NA	NA
WBGene00199555	0	NA	NA
WBGene00199556	0	NA	NA
WBGene00199557	0.065002	0	NA
WBGene00199558	0	NA	NA
WBGene00199559	0	NA	NA
WBGene00199560	0	NA	NA
WBGene00199561	0.0192289	0	NA
WBGene00199562	0	NA	NA
WBGene00199563	0	NA	NA
WBGene00199564	0	NA	NA
WBGene00199565	0.0224984	0.627428	NA
WBGene00199566	0	NA	NA
WBGene00199567	0	NA	NA
WBGene00199568	0	NA	NA
WBGene00199569	0	NA	NA
WBGene00199570	0	NA	NA
WBGene00199571	0	NA	NA
WBGene00199572	0	NA	NA
WBGene00199573	0	NA	NA
WBGene00199574	0	NA	NA
WBGene00199575	0	NA	NA
WBGene00199576	0	NA	NA
WBGene00199577	0	NA	NA
WBGene00199578	0	NA	NA
WBGene00199579	0	NA	NA
WBGene00199580	0	NA	NA
WBGene00199581	0	NA	NA
WBGene00199582	0	NA	NA
WBGene00199583	0	NA	NA
WBGene00199584	0	NA	NA
WBGene00199585	0	NA	NA
WBGene00199586	0	NA	NA
WBGene00199587	0	NA	NA
WBGene00199588	0	NA	NA
WBGene00199589	0	NA	NA
WBGene00199590	0	NA	NA
WBGene00199591	0	NA	NA
WBGene00199592	0	NA	NA
WBGene00199593	0	NA	NA
WBGene00199594	0	NA	NA
WBGene00199595	0	NA	NA
WBGene00199596	0	NA	NA
WBGene00199597	0	NA	NA
WBGene00199598	0	NA	NA
WBGene00199599	0	NA	NA
WBGene00199600	0	NA	NA
WBGene00199601	0	NA	NA
WBGene00199602	0	NA	NA
WBGene00199603	0	NA	NA
WBGene00199604	0	NA	NA
WBGene00199605	0	NA	NA
WBGene00199606	0.00715233	-1.42254	NA
WBGene00199607	0	NA	NA
WBGene00199608	0	NA	NA
WBGene00199609	0	NA	NA
WBGene00199610	0	NA	NA
WBGene00199611	0	NA	NA
WBGene00199612	0	NA	NA
WBGene00199613	0	NA	NA
WBGene00199614	0	NA	NA
WBGene00199615	0	NA	NA
WBGene00199616	0	NA	NA
WBGene00199617	0	NA	NA
WBGene00199618	0	NA	NA
WBGene00199619	0.45853	-0.695641	NA
WBGene00199620	0	NA	NA
WBGene00199621	0	NA	NA
WBGene00199622	0	NA	NA
WBGene00199623	0	NA	NA
WBGene00199624	0.108055	3.20218	NA
WBGene00199625	0.00715233	-1.42254	NA
WBGene00199626	0	NA	NA
WBGene00199627	0	NA	NA
WBGene00199628	0.0449968	1.90866	NA
WBGene00199629	0	NA	NA
WBGene00199630	0	NA	NA
WBGene00199631	0	NA	NA
WBGene00199632	0	NA	NA
WBGene00199633	0	NA	NA
WBGene00199634	0	NA	NA
WBGene00199635	0	NA	NA
WBGene00199636	0	NA	NA
WBGene00199637	0	NA	NA
WBGene00199638	0	NA	NA
WBGene00199639	0.0108055	0	NA
WBGene00199640	0	NA	NA
WBGene00199641	0	NA	NA
WBGene00199642	0.0360759	0	NA
WBGene00199643	0	NA	NA
WBGene00199644	0.22322	4.08184	NA
WBGene00199645	0	NA	NA
WBGene00199646	0	NA	NA
WBGene00199647	0	NA	NA
WBGene00199648	0.00780529	0	NA
WBGene00199649	0	NA	NA
WBGene00199650	0	NA	NA
WBGene00199651	0	NA	NA
WBGene00199652	0.206097	-0.267192	NA
WBGene00199653	0	NA	NA
WBGene00199654	0	NA	NA
WBGene00199655	0	NA	NA
WBGene00199656	0	NA	NA
WBGene00199657	0.0605717	0	NA
WBGene00199658	0.943977	0.334284	NA
WBGene00199659	0.00780529	0	NA
WBGene00199660	0	NA	NA
WBGene00199661	0.192615	0.193079	NA
WBGene00199662	0	NA	NA
WBGene00199663	0	NA	NA
WBGene00199664	0	NA	NA
WBGene00199665	0	NA	NA
WBGene00199666	0	NA	NA
WBGene00199667	0	NA	NA
WBGene00199668	0	NA	NA
WBGene00199669	0.00780529	0	NA
WBGene00199670	0	NA	NA
WBGene00199671	0	NA	NA
WBGene00199672	0	NA	NA
WBGene00199673	0	NA	NA
WBGene00199674	1.50949	0.781835	NA
WBGene00199675	0	NA	NA
WBGene00199676	0.228023	0	NA
WBGene00199677	0	NA	NA
WBGene00199678	0	NA	NA
WBGene00199679	0	NA	NA
WBGene00199680	0	NA	NA
WBGene00199681	0	NA	NA
WBGene00199682	0	NA	NA
WBGene00199683	0	NA	NA
WBGene00199684	0	NA	NA
WBGene00199685	0	NA	NA
WBGene00199686	0	NA	NA
WBGene00199687	0	NA	NA
WBGene00199688	0.136355	-1.23392	NA
WBGene00199689	0	NA	NA
WBGene00199690	1.21704	1.02009	NA
WBGene00199691	0.021457	-2.11204	NA
WBGene00199692	0.160661	0	NA
WBGene00199693	0	NA	NA
WBGene00199694	0	NA	NA
WBGene00199695	0	NA	NA
WBGene00199696	0	NA	NA
WBGene00199697	0	NA	NA
WBGene00199698	0	NA	NA
WBGene00199699	0	NA	NA
WBGene00199700	0	NA	NA
WBGene00199701	0	NA	NA
WBGene00199702	0	NA	NA
WBGene00199703	0	NA	NA
WBGene00199704	0	NA	NA
WBGene00199705	0	NA	NA
WBGene00199706	0	NA	NA
WBGene00199707	0.0357616	-2.5111	NA
WBGene00199708	0.00715233	-1.42254	NA
WBGene00199709	0	NA	NA
WBGene00199710	0	NA	NA
WBGene00199711	0	NA	NA
WBGene00199712	0	NA	NA
WBGene00199713	0	NA	NA
WBGene00199714	0	NA	NA
WBGene00199715	0	NA	NA
WBGene00199716	0.296255	-0.495728	NA
WBGene00199717	0	NA	NA
WBGene00199718	0	NA	NA
WBGene00199719	0	NA	NA
WBGene00199720	0	NA	NA
WBGene00199721	0	NA	NA
WBGene00199722	0	NA	NA
WBGene00199723	0	NA	NA
WBGene00199724	0.120477	0	NA
WBGene00199725	0	NA	NA
WBGene00199726	0.0242287	0	NA
WBGene00199727	0	NA	NA
WBGene00199728	0	NA	NA
WBGene00199729	0	NA	NA
WBGene00199730	0	NA	NA
WBGene00199731	0	NA	NA
WBGene00199732	0	NA	NA
WBGene00199733	0	NA	NA
WBGene00199734	0.303839	0	NA
WBGene00199735	0	NA	NA
WBGene00199736	0	NA	NA
WBGene00199737	0.042917	-2.06552	NA
WBGene00199738	0.0184443	0.627427	NA
WBGene00199739	0	NA	NA
WBGene00199740	0	NA	NA
WBGene00199741	0	NA	NA
WBGene00199742	0	NA	NA
WBGene00199743	0	NA	NA
WBGene00199744	0.0121143	0	NA
WBGene00199745	0.0587198	0	NA
WBGene00199746	0	NA	NA
WBGene00199747	0	NA	NA
WBGene00199748	0	NA	NA
WBGene00199749	0	NA	NA
WBGene00199750	0	NA	NA
WBGene00199751	0.0148309	0	NA
WBGene00199752	0	NA	NA
WBGene00199753	0.0717998	0	NA
WBGene00199754	0	NA	NA
WBGene00199755	0	NA	NA
WBGene00199756	0	NA	NA
WBGene00199757	0	NA	NA
WBGene00199758	0	NA	NA
WBGene00199759	0	NA	NA
WBGene00199760	0.0152577	0	NA
WBGene00199761	0	NA	NA
WBGene00199762	0	NA	NA
WBGene00199763	0	NA	NA
WBGene00199764	0	NA	NA
WBGene00199765	0	NA	NA
WBGene00199766	0	NA	NA
WBGene00199767	0	NA	NA
WBGene00199768	0	NA	NA
WBGene00199769	0	NA	NA
WBGene00199770	0	NA	NA
WBGene00199771	0	NA	NA
WBGene00199772	0	NA	NA
WBGene00199773	0	NA	NA
WBGene00199774	0	NA	NA
WBGene00199775	0.0561778	0.0899153	NA
WBGene00199776	0	NA	NA
WBGene00199777	0	NA	NA
WBGene00199778	0	NA	NA
WBGene00199779	0	NA	NA
WBGene00199780	0	NA	NA
WBGene00199781	0	NA	NA
WBGene00199782	0.0156106	0	NA
WBGene00199783	0.0156106	0	NA
WBGene00199784	0	NA	NA
WBGene00199785	0	NA	NA
WBGene00199786	0.102293	2.22131	NA
WBGene00199787	0	NA	NA
WBGene00199788	0	NA	NA
WBGene00199789	0	NA	NA
WBGene00199790	0	NA	NA
WBGene00199791	0	NA	NA
WBGene00199792	0	NA	NA
WBGene00199793	0	NA	NA
WBGene00199794	0	NA	NA
WBGene00199795	1.08976	0.877357	NA
WBGene00199796	0	NA	NA
WBGene00199797	0	NA	NA
WBGene00199798	0	NA	NA
WBGene00199799	0	NA	NA
WBGene00199800	0	NA	NA
WBGene00199801	0	NA	NA
WBGene00199802	0	NA	NA
WBGene00199803	0	NA	NA
WBGene00199804	0	NA	NA
WBGene00199805	0	NA	NA
WBGene00199806	0	NA	NA
WBGene00199807	0	NA	NA
WBGene00199808	0	NA	NA
WBGene00199809	0	NA	NA
WBGene00199810	0	NA	NA
WBGene00199811	0	NA	NA
WBGene00199812	0	NA	NA
WBGene00199813	0.036343	0	NA
WBGene00199814	0	NA	NA
WBGene00199815	0.0593238	0	NA
WBGene00199816	0	NA	NA
WBGene00199817	0	NA	NA
WBGene00199818	0.0762885	0	NA
WBGene00199819	0	NA	NA
WBGene00199820	0	NA	NA
WBGene00199821	0	NA	NA
WBGene00199822	0	NA	NA
WBGene00199823	0	NA	NA
WBGene00199824	0	NA	NA
WBGene00199825	0.0152577	0	NA
WBGene00199826	0	NA	NA
WBGene00199827	0	NA	NA
WBGene00199828	0	NA	NA
WBGene00199829	0.0224984	0.627428	NA
WBGene00199830	0	NA	NA
WBGene00199831	0	NA	NA
WBGene00199832	0	NA	NA
WBGene00199833	0	NA	NA
WBGene00199834	0	NA	NA
WBGene00199835	0.0244448	1.2047	NA
WBGene00199836	0	NA	NA
WBGene00199837	0.407623	-2.84438	NA
WBGene00199838	0	NA	NA
WBGene00199839	0	NA	NA
WBGene00199840	0.0293599	0	NA
WBGene00199841	0	NA	NA
WBGene00199842	0.0180379	0	NA
WBGene00199843	0	NA	NA
WBGene00199844	0	NA	NA
WBGene00199845	0.165773	0	NA
WBGene00199846	0	NA	NA
WBGene00199847	0	NA	NA
WBGene00199848	0	NA	NA
WBGene00199849	0	NA	NA
WBGene00199850	0	NA	NA
WBGene00199851	0	NA	NA
WBGene00199852	0	NA	NA
WBGene00199853	0	NA	NA
WBGene00199854	0	NA	NA
WBGene00199855	0	NA	NA
WBGene00199856	0.0551394	-0.761474	NA
WBGene00199857	0.0277249	0	NA
WBGene00199858	0	NA	NA
WBGene00199859	0	NA	NA
WBGene00199860	0	NA	NA
WBGene00199861	0	NA	NA
WBGene00199862	0	NA	NA
WBGene00199863	0	NA	NA
WBGene00199864	0	NA	NA
WBGene00199865	0	NA	NA
WBGene00199866	0.044256	0	NA
WBGene00199867	0	NA	NA
WBGene00199868	0	NA	NA
WBGene00199869	0	NA	NA
WBGene00199870	0	NA	NA
WBGene00199871	0	NA	NA
WBGene00199872	0	NA	NA
WBGene00199873	0	NA	NA
WBGene00199874	0	NA	NA
WBGene00199875	0	NA	NA
WBGene00199876	0	NA	NA
WBGene00199877	0	NA	NA
WBGene00199878	0	NA	NA
WBGene00199879	0	NA	NA
WBGene00199880	0	NA	NA
WBGene00199881	0	NA	NA
WBGene00199882	0	NA	NA
WBGene00199883	0.107253	0	NA
WBGene00199884	0	NA	NA
WBGene00199885	0	NA	NA
WBGene00199886	0	NA	NA
WBGene00199887	0	NA	NA
WBGene00199888	0	NA	NA
WBGene00199889	0	NA	NA
WBGene00199890	0	NA	NA
WBGene00199891	0	NA	NA
WBGene00199892	0	NA	NA
WBGene00199893	0	NA	NA
WBGene00199894	0	NA	NA
WBGene00199895	0	NA	NA
WBGene00199896	0	NA	NA
WBGene00199897	1.22695	-2.11204	NA
WBGene00199898	0	NA	NA
WBGene00199899	0.0192289	0	NA
WBGene00199900	0	NA	NA
WBGene00199901	0	NA	NA
WBGene00199902	0	NA	NA
WBGene00199903	0.0379888	0	NA
WBGene00199904	0	NA	NA
WBGene00199905	0	NA	NA
WBGene00199906	0	NA	NA
WBGene00199907	0	NA	NA
WBGene00199908	0	NA	NA
WBGene00199909	0	NA	NA
WBGene00199910	0	NA	NA
WBGene00199911	0	NA	NA
WBGene00199912	0	NA	NA
WBGene00199913	0	NA	NA
WBGene00199914	0	NA	NA
WBGene00199915	0	NA	NA
WBGene00199916	0	NA	NA
WBGene00199917	0	NA	NA
WBGene00199918	0.246135	-3.28505	NA
WBGene00199919	0	NA	NA
WBGene00199920	0	NA	NA
WBGene00199921	0	NA	NA
WBGene00199922	0	NA	NA
WBGene00199923	0.112548	0	NA
WBGene00199924	0	NA	NA
WBGene00199925	0	NA	NA
WBGene00199926	0	NA	NA
WBGene00199927	0	NA	NA
WBGene00199928	0	NA	NA
WBGene00199929	0	NA	NA
WBGene00199930	0	NA	NA
WBGene00199931	0	NA	NA
WBGene00199932	0	NA	NA
WBGene00199933	0	NA	NA
WBGene00199934	0	NA	NA
WBGene00199935	0	NA	NA
WBGene00199936	0	NA	NA
WBGene00199937	0	NA	NA
WBGene00199938	0.00780529	0	NA
WBGene00199939	0.0942175	-2.98224	NA
WBGene00199940	0	NA	NA
WBGene00199941	0	NA	NA
WBGene00199942	0	NA	NA
WBGene00199943	0	NA	NA
WBGene00199944	0	NA	NA
WBGene00199945	0	NA	NA
WBGene00199946	0	NA	NA
WBGene00199947	0	NA	NA
WBGene00199948	0.561824	0.837729	NA
WBGene00199949	0	NA	NA
WBGene00199950	0	NA	NA
WBGene00199951	0	NA	NA
WBGene00199952	0	NA	NA
WBGene00199953	0	NA	NA
WBGene00199954	0	NA	NA
WBGene00199955	0	NA	NA
WBGene00199956	0	NA	NA
WBGene00199957	0	NA	NA
WBGene00199958	0.0122224	0.654307	NA
WBGene00199959	0	NA	NA
WBGene00199960	0	NA	NA
WBGene00199961	0	NA	NA
WBGene00199962	0	NA	NA
WBGene00199963	0	NA	NA
WBGene00199964	0	NA	NA
WBGene00199965	0	NA	NA
WBGene00199966	0	NA	NA
WBGene00199967	0	NA	NA
WBGene00199968	0	NA	NA
WBGene00199969	0	NA	NA
WBGene00199970	0	NA	NA
WBGene00199971	0	NA	NA
WBGene00199972	0	NA	NA
WBGene00199973	0	NA	NA
WBGene00199974	0	NA	NA
WBGene00199975	0	NA	NA
WBGene00199976	0	NA	NA
WBGene00199977	0	NA	NA
WBGene00199978	0.0462632	0	NA
WBGene00199979	0	NA	NA
WBGene00199980	0	NA	NA
WBGene00199981	0	NA	NA
WBGene00199982	0	NA	NA
WBGene00199983	0	NA	NA
WBGene00199984	0	NA	NA
WBGene00199985	0	NA	NA
WBGene00199986	0	NA	NA
WBGene00199987	0	NA	NA
WBGene00199988	0	NA	NA
WBGene00199989	0	NA	NA
WBGene00199990	0	NA	NA
WBGene00199991	0	NA	NA
WBGene00199992	0	NA	NA
WBGene00199993	0	NA	NA
WBGene00199994	0	NA	NA
WBGene00199995	0	NA	NA
WBGene00199996	0	NA	NA
WBGene00199997	0	NA	NA
WBGene00199998	0	NA	NA
WBGene00199999	0	NA	NA
WBGene00200000	0	NA	NA
WBGene00200001	0	NA	NA
WBGene00200002	0	NA	NA
WBGene00200003	0.0305154	0	NA
WBGene00200004	0	NA	NA
WBGene00200005	0.044256	0	NA
WBGene00200006	0	NA	NA
WBGene00200007	0	NA	NA
WBGene00200008	0.398881	-3.59338	NA
WBGene00200009	0	NA	NA
WBGene00200010	0	NA	NA
WBGene00200011	0	NA	NA
WBGene00200012	0	NA	NA
WBGene00200013	0.0180379	0	NA
WBGene00200014	0	NA	NA
WBGene00200015	0	NA	NA
WBGene00200016	0	NA	NA
WBGene00200017	0	NA	NA
WBGene00200018	0	NA	NA
WBGene00200019	0	NA	NA
WBGene00200020	0	NA	NA
WBGene00200021	0	NA	NA
WBGene00200022	0.0108055	0	NA
WBGene00200023	0	NA	NA
WBGene00200024	0	NA	NA
WBGene00200025	0	NA	NA
WBGene00200026	0	NA	NA
WBGene00200027	0	NA	NA
WBGene00200028	0	NA	NA
WBGene00200029	0	NA	NA
WBGene00200030	0.113075	0	NA
WBGene00200031	0	NA	NA
WBGene00200032	0.0224984	0.627428	NA
WBGene00200033	0	NA	NA
WBGene00200034	0	NA	NA
WBGene00200035	0	NA	NA
WBGene00200036	0.0121143	0	NA
WBGene00200037	0	NA	NA
WBGene00200038	0	NA	NA
WBGene00200039	0	NA	NA
WBGene00200040	0	NA	NA
WBGene00200041	0	NA	NA
WBGene00200042	0	NA	NA
WBGene00200043	0	NA	NA
WBGene00200044	0	NA	NA
WBGene00200045	0.0384579	0	NA
WBGene00200046	0	NA	NA
WBGene00200047	0	NA	NA
WBGene00200048	0	NA	NA
WBGene00200049	0	NA	NA
WBGene00200050	0	NA	NA
WBGene00200051	0	NA	NA
WBGene00200052	0	NA	NA
WBGene00200053	0.0296619	0	NA
WBGene00200054	0	NA	NA
WBGene00200055	0	NA	NA
WBGene00200056	0.0061112	0.193052	NA
WBGene00200057	0	NA	NA
WBGene00200058	0.0148309	0	NA
WBGene00200059	0.0183336	0.966577	NA
WBGene00200060	0	NA	NA
WBGene00200061	0	NA	NA
WBGene00200062	0	NA	NA
WBGene00200063	0	NA	NA
WBGene00200064	0.0184443	0.627427	NA
WBGene00200065	0	NA	NA
WBGene00200066	0	NA	NA
WBGene00200067	0	NA	NA
WBGene00200068	0	NA	NA
WBGene00200069	0	NA	NA
WBGene00200070	0	NA	NA
WBGene00200071	0	NA	NA
WBGene00200072	0	NA	NA
WBGene00200073	0	NA	NA
WBGene00200074	0	NA	NA
WBGene00200075	0	NA	NA
WBGene00200076	0	NA	NA
WBGene00200077	0	NA	NA
WBGene00200078	0	NA	NA
WBGene00200079	0	NA	NA
WBGene00200080	0	NA	NA
WBGene00200081	0	NA	NA
WBGene00200082	0.0828863	0	NA
WBGene00200083	0	NA	NA
WBGene00200084	0	NA	NA
WBGene00200085	0	NA	NA
WBGene00200086	0	NA	NA
WBGene00200087	0	NA	NA
WBGene00200088	0	NA	NA
WBGene00200089	0	NA	NA
WBGene00200090	0	NA	NA
WBGene00200091	0	NA	NA
WBGene00200092	0	NA	NA
WBGene00200093	0	NA	NA
WBGene00200094	0	NA	NA
WBGene00200095	0	NA	NA
WBGene00200096	0	NA	NA
WBGene00200097	0.0152577	0	NA
WBGene00200098	0.432501	1.74948	NA
WBGene00200099	0.0513404	-2.33137	NA
WBGene00200100	0	NA	NA
WBGene00200101	0.102474	0.859932	NA
WBGene00200102	0	NA	NA
WBGene00200103	0	NA	NA
WBGene00200104	0.0648956	0	NA
WBGene00200105	0	NA	NA
WBGene00200106	0	NA	NA
WBGene00200107	0	NA	NA
WBGene00200108	0	NA	NA
WBGene00200109	0	NA	NA
WBGene00200110	0	NA	NA
WBGene00200111	0	NA	NA
WBGene00200112	0	NA	NA
WBGene00200113	0	NA	NA
WBGene00200114	0	NA	NA
WBGene00200115	0	NA	NA
WBGene00200116	0	NA	NA
WBGene00200117	0	NA	NA
WBGene00200118	0	NA	NA
WBGene00200119	0	NA	NA
WBGene00200120	0	NA	NA
WBGene00200121	0.0729811	-1.42254	NA
WBGene00200122	0	NA	NA
WBGene00200123	0	NA	NA
WBGene00200124	0	NA	NA
WBGene00200125	0	NA	NA
WBGene00200126	0	NA	NA
WBGene00200127	0	NA	NA
WBGene00200128	0	NA	NA
WBGene00200129	0	NA	NA
WBGene00200130	0	NA	NA
WBGene00200131	0	NA	NA
WBGene00200132	0	NA	NA
WBGene00200133	0	NA	NA
WBGene00200134	0	NA	NA
WBGene00200135	0	NA	NA
WBGene00200136	0	NA	NA
WBGene00200137	0	NA	NA
WBGene00200138	0	NA	NA
WBGene00200139	0	NA	NA
WBGene00200140	0	NA	NA
WBGene00200141	0	NA	NA
WBGene00200142	0	NA	NA
WBGene00200143	0.17261	0.654307	NA
WBGene00200144	0.839938	-0.924218	NA
WBGene00200145	0.359476	0	NA
WBGene00200146	0	NA	NA
WBGene00200147	0	NA	NA
WBGene00200148	0	NA	NA
WBGene00200149	0	NA	NA
WBGene00200150	0	NA	NA
WBGene00200151	0	NA	NA
WBGene00200152	0	NA	NA
WBGene00200153	0	NA	NA
WBGene00200154	0.0592461	0	NA
WBGene00200155	0.0143047	-1.8288	NA
WBGene00200156	0	NA	NA
WBGene00200157	0	NA	NA
WBGene00200158	0	NA	NA
WBGene00200159	0	NA	NA
WBGene00200160	0	NA	NA
WBGene00200161	0	NA	NA
WBGene00200162	0	NA	NA
WBGene00200163	0	NA	NA
WBGene00200164	0	NA	NA
WBGene00200165	0	NA	NA
WBGene00200166	0	NA	NA
WBGene00200167	0.021611	0	NA
WBGene00200168	0	NA	NA
WBGene00200169	0	NA	NA
WBGene00200170	0	NA	NA
WBGene00200171	0	NA	NA
WBGene00200172	0	NA	NA
WBGene00200173	0	NA	NA
WBGene00200174	0	NA	NA
WBGene00200175	0	NA	NA
WBGene00200176	0	NA	NA
WBGene00200177	0	NA	NA
WBGene00200178	0	NA	NA
WBGene00200179	0	NA	NA
WBGene00200180	0	NA	NA
WBGene00200181	0.085834	-3.48412	NA
WBGene00200182	0	NA	NA
WBGene00200183	0	NA	NA
WBGene00200184	0	NA	NA
WBGene00200185	0.0457702	0	NA
WBGene00200186	0	NA	NA
WBGene00200187	0	NA	NA
WBGene00200188	0	NA	NA
WBGene00200189	0	NA	NA
WBGene00200190	0	NA	NA
WBGene00200191	0	NA	NA
WBGene00200192	0.0305154	0	NA
WBGene00200193	0.165773	0	NA
WBGene00200194	0	NA	NA
WBGene00200195	0	NA	NA
WBGene00200196	0.042917	-2.06552	NA
WBGene00200197	0	NA	NA
WBGene00200198	0	NA	NA
WBGene00200199	0	NA	NA
WBGene00200200	0	NA	NA
WBGene00200201	0.0274801	0.654307	NA
WBGene00200202	0	NA	NA
WBGene00200203	0	NA	NA
WBGene00200204	1.30329	1.42519	NA
WBGene00200205	0.502524	-2.12391	NA
WBGene00200206	2.74588	-0.731505	0.999821
WBGene00200207	0	NA	NA
WBGene00200208	0	NA	NA
WBGene00200209	0	NA	NA
WBGene00200210	0	NA	NA
WBGene00200211	0	NA	NA
WBGene00200212	0	NA	NA
WBGene00200213	0	NA	NA
WBGene00200214	0	NA	NA
WBGene00200215	0	NA	NA
WBGene00200216	0	NA	NA
WBGene00200217	0	NA	NA
WBGene00200218	0	NA	NA
WBGene00200219	0	NA	NA
WBGene00200220	0	NA	NA
WBGene00200221	0	NA	NA
WBGene00200222	0	NA	NA
WBGene00200223	0	NA	NA
WBGene00200224	0	NA	NA
WBGene00200225	0	NA	NA
WBGene00200226	0	NA	NA
WBGene00200227	0	NA	NA
WBGene00200228	0	NA	NA
WBGene00200229	0	NA	NA
WBGene00200230	0	NA	NA
WBGene00200231	0	NA	NA
WBGene00200232	0	NA	NA
WBGene00200233	0	NA	NA
WBGene00200234	0	NA	NA
WBGene00200235	0.0224984	0.627428	NA
WBGene00200236	0	NA	NA
WBGene00200237	0	NA	NA
WBGene00200238	0	NA	NA
WBGene00200239	0	NA	NA
WBGene00200240	0	NA	NA
WBGene00200241	0	NA	NA
WBGene00200242	0	NA	NA
WBGene00200243	0.0277222	0.193053	NA
WBGene00200244	0	NA	NA
WBGene00200245	0	NA	NA
WBGene00200246	0	NA	NA
WBGene00200247	0	NA	NA
WBGene00200248	0	NA	NA
WBGene00200249	0	NA	NA
WBGene00200250	0.0610308	0	NA
WBGene00200251	0	NA	NA
WBGene00200252	0.303326	-4.49785	NA
WBGene00200253	0.00780529	0	NA
WBGene00200254	0	NA	NA
WBGene00200255	0.0405363	0.627428	NA
WBGene00200256	0	NA	NA
WBGene00200257	0	NA	NA
WBGene00200258	0	NA	NA
WBGene00200259	0	NA	NA
WBGene00200260	0	NA	NA
WBGene00200261	0	NA	NA
WBGene00200262	0	NA	NA
WBGene00200263	0	NA	NA
WBGene00200264	0.404446	2.49369	NA
WBGene00200265	0	NA	NA
WBGene00200266	0.00715233	-1.42254	NA
WBGene00200267	0.221525	0	NA
WBGene00200268	0	NA	NA
WBGene00200269	0	NA	NA
WBGene00200270	0	NA	NA
WBGene00200271	0.238129	0	NA
WBGene00200272	0	NA	NA
WBGene00200273	0	NA	NA
WBGene00200274	0	NA	NA
WBGene00200275	0	NA	NA
WBGene00200276	0	NA	NA
WBGene00200277	0	NA	NA
WBGene00200278	0.515923	-1.69765	NA
WBGene00200279	0	NA	NA
WBGene00200280	0	NA	NA
WBGene00200281	0	NA	NA
WBGene00200282	0	NA	NA
WBGene00200283	0	NA	NA
WBGene00200284	0	NA	NA
WBGene00200285	0.0368886	1.63274	NA
WBGene00200286	0	NA	NA
WBGene00200287	0	NA	NA
WBGene00200288	0	NA	NA
WBGene00200289	0.0553328	2.22133	NA
WBGene00200290	0.126266	0	NA
WBGene00200291	0	NA	NA
WBGene00200292	0	NA	NA
WBGene00200293	0	NA	NA
WBGene00200294	0	NA	NA
WBGene00200295	0	NA	NA
WBGene00200296	0.399183	0	NA
WBGene00200297	0	NA	NA
WBGene00200298	0	NA	NA
WBGene00200299	0	NA	NA
WBGene00200300	0.0262496	0.627427	NA
WBGene00200301	0.0149576	-1.42254	NA
WBGene00200302	0.136386	0	NA
WBGene00200303	0	NA	NA
WBGene00200304	0	NA	NA
WBGene00200305	0	NA	NA
WBGene00200306	0.0457731	0	NA
WBGene00200307	0	NA	NA
WBGene00200308	0.0496764	0	NA
WBGene00200309	0.0061112	0.193052	NA
WBGene00200310	0	NA	NA
WBGene00200311	0	NA	NA
WBGene00200312	0.0828863	0	NA
WBGene00200313	0	NA	NA
WBGene00200314	0	NA	NA
WBGene00200315	0	NA	NA
WBGene00200316	0	NA	NA
WBGene00200317	0	NA	NA
WBGene00200318	0	NA	NA
WBGene00200319	0	NA	NA
WBGene00200320	0.0287633	-1.42254	NA
WBGene00200321	0	NA	NA
WBGene00200322	0	NA	NA
WBGene00200323	0.0230279	0.654306	NA
WBGene00200324	0	NA	NA
WBGene00200325	0	NA	NA
WBGene00200326	0	NA	NA
WBGene00200327	0	NA	NA
WBGene00200328	0	NA	NA
WBGene00200329	0	NA	NA
WBGene00200330	0.0658287	0	NA
WBGene00200331	0	NA	NA
WBGene00200332	0	NA	NA
WBGene00200333	0	NA	NA
WBGene00200334	0	NA	NA
WBGene00200335	0	NA	NA
WBGene00200336	0	NA	NA
WBGene00200337	0	NA	NA
WBGene00200338	0	NA	NA
WBGene00200339	0	NA	NA
WBGene00200340	0	NA	NA
WBGene00200341	0	NA	NA
WBGene00200342	0	NA	NA
WBGene00200343	0	NA	NA
WBGene00200344	0	NA	NA
WBGene00200345	0	NA	NA
WBGene00200346	0	NA	NA
WBGene00200347	0.0788121	0.193035	NA
WBGene00200348	0	NA	NA
WBGene00200349	0	NA	NA
WBGene00200350	0	NA	NA
WBGene00200351	0	NA	NA
WBGene00200352	0	NA	NA
WBGene00200353	0	NA	NA
WBGene00200354	0	NA	NA
WBGene00200355	0.0061112	0.193052	NA
WBGene00200356	0.044256	0	NA
WBGene00200357	0	NA	NA
WBGene00200358	0	NA	NA
WBGene00200359	0	NA	NA
WBGene00200360	0	NA	NA
WBGene00200361	0	NA	NA
WBGene00200362	0	NA	NA
WBGene00200363	0	NA	NA
WBGene00200364	0	NA	NA
WBGene00200365	0	NA	NA
WBGene00200366	0	NA	NA
WBGene00200367	0	NA	NA
WBGene00200368	0	NA	NA
WBGene00200369	0	NA	NA
WBGene00200370	0	NA	NA
WBGene00200371	0	NA	NA
WBGene00200372	0	NA	NA
WBGene00200373	0	NA	NA
WBGene00200374	0.0227311	0	NA
WBGene00200375	0.256984	-4.07822	NA
WBGene00200376	0	NA	NA
WBGene00200377	0	NA	NA
WBGene00200378	0	NA	NA
WBGene00200379	0	NA	NA
WBGene00200380	0	NA	NA
WBGene00200381	0	NA	NA
WBGene00200382	0	NA	NA
WBGene00200383	0	NA	NA
WBGene00200384	0	NA	NA
WBGene00200385	0	NA	NA
WBGene00200386	0.0143047	-1.8288	NA
WBGene00200387	0	NA	NA
WBGene00200388	0	NA	NA
WBGene00200389	0	NA	NA
WBGene00200390	0	NA	NA
WBGene00200391	0.0587198	0	NA
WBGene00200392	0	NA	NA
WBGene00200393	0	NA	NA
WBGene00200394	0	NA	NA
WBGene00200395	0	NA	NA
WBGene00200396	0	NA	NA
WBGene00200397	0.0152577	0	NA
WBGene00200398	0	NA	NA
WBGene00200399	0	NA	NA
WBGene00200400	0	NA	NA
WBGene00200401	0	NA	NA
WBGene00200402	0	NA	NA
WBGene00200403	0	NA	NA
WBGene00200404	0	NA	NA
WBGene00200405	0	NA	NA
WBGene00200406	0.00715233	-1.42254	NA
WBGene00200407	0	NA	NA
WBGene00200408	0	NA	NA
WBGene00200409	0	NA	NA
WBGene00200410	0	NA	NA
WBGene00200411	0	NA	NA
WBGene00200412	0	NA	NA
WBGene00200413	0	NA	NA
WBGene00200414	0	NA	NA
WBGene00200415	0	NA	NA
WBGene00200416	0	NA	NA
WBGene00200417	0	NA	NA
WBGene00200418	0.0719809	0	NA
WBGene00200419	0	NA	NA
WBGene00200420	0	NA	NA
WBGene00200421	0	NA	NA
WBGene00200422	0	NA	NA
WBGene00200423	0	NA	NA
WBGene00200424	0	NA	NA
WBGene00200425	0	NA	NA
WBGene00200426	0	NA	NA
WBGene00200427	0	NA	NA
WBGene00200428	0.175225	-1.06045	NA
WBGene00200429	0	NA	NA
WBGene00200430	0	NA	NA
WBGene00200431	0.164268	0	NA
WBGene00200432	0.00780529	0	NA
WBGene00200433	0.0192289	0	NA
WBGene00200434	0	NA	NA
WBGene00200435	0	NA	NA
WBGene00200436	0	NA	NA
WBGene00200437	0	NA	NA
WBGene00200438	0	NA	NA
WBGene00200439	0	NA	NA
WBGene00200440	0	NA	NA
WBGene00200441	0.314912	-1.42294	NA
WBGene00200442	0.745123	0.367669	NA
WBGene00200443	0.0184443	0.627427	NA
WBGene00200444	0	NA	NA
WBGene00200445	0	NA	NA
WBGene00200446	0	NA	NA
WBGene00200447	0	NA	NA
WBGene00200448	0	NA	NA
WBGene00200449	0	NA	NA
WBGene00200450	0	NA	NA
WBGene00200451	0.00715233	-1.42254	NA
WBGene00200452	0	NA	NA
WBGene00200453	0	NA	NA
WBGene00200454	0	NA	NA
WBGene00200455	0	NA	NA
WBGene00200456	0	NA	NA
WBGene00200457	0	NA	NA
WBGene00200458	0.0360759	0	NA
WBGene00200459	0.305666	-1.20938	NA
WBGene00200460	0.121285	1.90866	NA
WBGene00200461	0.0242287	0	NA
WBGene00200462	0	NA	NA
WBGene00200463	0	NA	NA
WBGene00200464	0	NA	NA
WBGene00200465	0	NA	NA
WBGene00200466	0	NA	NA
WBGene00200467	0.122419	0	NA
WBGene00200468	0	NA	NA
WBGene00200469	0	NA	NA
WBGene00200470	0	NA	NA
WBGene00200471	0	NA	NA
WBGene00200472	0.0959303	-1.48858	NA
WBGene00200473	0	NA	NA
WBGene00200474	0	NA	NA
WBGene00200475	0	NA	NA
WBGene00200476	0	NA	NA
WBGene00200477	0	NA	NA
WBGene00200478	0	NA	NA
WBGene00200479	0	NA	NA
WBGene00200480	0	NA	NA
WBGene00200481	0	NA	NA
WBGene00200482	0	NA	NA
WBGene00200483	0	NA	NA
WBGene00200484	0	NA	NA
WBGene00200485	0	NA	NA
WBGene00200486	0	NA	NA
WBGene00200487	0	NA	NA
WBGene00200488	0	NA	NA
WBGene00200489	0	NA	NA
WBGene00200490	0	NA	NA
WBGene00200491	0	NA	NA
WBGene00200492	0	NA	NA
WBGene00200493	0	NA	NA
WBGene00200494	0	NA	NA
WBGene00200495	0	NA	NA
WBGene00200496	0	NA	NA
WBGene00200497	0.0305154	0	NA
WBGene00200498	0	NA	NA
WBGene00200499	0	NA	NA
WBGene00200500	0	NA	NA
WBGene00200501	0	NA	NA
WBGene00200502	0	NA	NA
WBGene00200503	0	NA	NA
WBGene00200504	0.0286093	-2.33137	NA
WBGene00200505	0	NA	NA
WBGene00200506	0	NA	NA
WBGene00200507	0.0156106	0	NA
WBGene00200508	0	NA	NA
WBGene00200509	0	NA	NA
WBGene00200510	0	NA	NA
WBGene00200511	0	NA	NA
WBGene00200512	0	NA	NA
WBGene00200513	0	NA	NA
WBGene00200514	0.0384579	0	NA
WBGene00200515	0	NA	NA
WBGene00200516	0	NA	NA
WBGene00200517	0	NA	NA
WBGene00200518	0	NA	NA
WBGene00200519	0	NA	NA
WBGene00200520	0	NA	NA
WBGene00200521	0	NA	NA
WBGene00200522	0	NA	NA
WBGene00200523	0	NA	NA
WBGene00200524	0	NA	NA
WBGene00200525	0.0961045	0.819116	NA
WBGene00200526	0	NA	NA
WBGene00200527	0.251869	0	NA
WBGene00200528	0	NA	NA
WBGene00200529	0	NA	NA
WBGene00200530	0	NA	NA
WBGene00200531	0	NA	NA
WBGene00200532	0	NA	NA
WBGene00200533	0	NA	NA
WBGene00200534	0.0449968	1.90866	NA
WBGene00200535	0	NA	NA
WBGene00200536	0	NA	NA
WBGene00200537	0	NA	NA
WBGene00200538	0.0601286	0	NA
WBGene00200539	0	NA	NA
WBGene00200540	0	NA	NA
WBGene00200541	0	NA	NA
WBGene00200542	0	NA	NA
WBGene00200543	0	NA	NA
WBGene00200544	0	NA	NA
WBGene00200545	0	NA	NA
WBGene00200546	0	NA	NA
WBGene00200547	0	NA	NA
WBGene00200548	0	NA	NA
WBGene00200549	0	NA	NA
WBGene00200550	0	NA	NA
WBGene00200551	0	NA	NA
WBGene00200552	0	NA	NA
WBGene00200553	0	NA	NA
WBGene00200554	0.0838667	0	NA
WBGene00200555	0.0858557	0	NA
WBGene00200556	0	NA	NA
WBGene00200557	0	NA	NA
WBGene00200558	0	NA	NA
WBGene00200559	0	NA	NA
WBGene00200560	0	NA	NA
WBGene00200561	1.06028	0.55055	NA
WBGene00200562	0	NA	NA
WBGene00200563	0	NA	NA
WBGene00200564	0	NA	NA
WBGene00200565	0	NA	NA
WBGene00200566	0.0327489	-0.551631	NA
WBGene00200567	0	NA	NA
WBGene00200568	0	NA	NA
WBGene00200569	0	NA	NA
WBGene00200570	0	NA	NA
WBGene00200571	0	NA	NA
WBGene00200572	0	NA	NA
WBGene00200573	0.0514305	0.966577	NA
WBGene00200574	0	NA	NA
WBGene00200575	0	NA	NA
WBGene00200576	0	NA	NA
WBGene00200577	0.180379	0	NA
WBGene00200578	0	NA	NA
WBGene00200579	0.334924	1.63274	NA
WBGene00200580	0	NA	NA
WBGene00200581	0	NA	NA
WBGene00200582	0	NA	NA
WBGene00200583	0.0242287	0	NA
WBGene00200584	0	NA	NA
WBGene00200585	0	NA	NA
WBGene00200586	0	NA	NA
WBGene00200587	0	NA	NA
WBGene00200588	0	NA	NA
WBGene00200589	0	NA	NA
WBGene00200590	0	NA	NA
WBGene00200591	0	NA	NA
WBGene00200592	0	NA	NA
WBGene00200593	0	NA	NA
WBGene00200594	0	NA	NA
WBGene00200595	0	NA	NA
WBGene00200596	0	NA	NA
WBGene00200597	0	NA	NA
WBGene00200598	0.099913	0	NA
WBGene00200599	0	NA	NA
WBGene00200600	0	NA	NA
WBGene00200601	0	NA	NA
WBGene00200602	0.0121143	0	NA
WBGene00200603	0	NA	NA
WBGene00200604	0	NA	NA
WBGene00200605	0.036343	0	NA
WBGene00200606	0.123341	0.627429	NA
WBGene00200607	0.0985854	1.90864	NA
WBGene00200608	0	NA	NA
WBGene00200609	0	NA	NA
WBGene00200610	0	NA	NA
WBGene00200611	0.00780529	0	NA
WBGene00200612	0	NA	NA
WBGene00200613	0	NA	NA
WBGene00200614	0	NA	NA
WBGene00200615	0	NA	NA
WBGene00200616	0.258966	-2.98224	NA
WBGene00200617	0	NA	NA
WBGene00200618	0	NA	NA
WBGene00200619	0	NA	NA
WBGene00200620	0	NA	NA
WBGene00200621	0	NA	NA
WBGene00200622	0	NA	NA
WBGene00200623	0	NA	NA
WBGene00200624	0	NA	NA
WBGene00200625	0	NA	NA
WBGene00200626	3.29772	1.06267	0.999821
WBGene00200627	0	NA	NA
WBGene00200628	0	NA	NA
WBGene00200629	0	NA	NA
WBGene00200630	0.0553328	2.22133	NA
WBGene00200631	0	NA	NA
WBGene00200632	0	NA	NA
WBGene00200633	0	NA	NA
WBGene00200634	0	NA	NA
WBGene00200635	0	NA	NA
WBGene00200636	0.823824	-0.00700025	NA
WBGene00200637	0.0368142	-1.42254	NA
WBGene00200638	0	NA	NA
WBGene00200639	0	NA	NA
WBGene00200640	0	NA	NA
WBGene00200641	0	NA	NA
WBGene00200642	0	NA	NA
WBGene00200643	0.0122224	0.654307	NA
WBGene00200644	0	NA	NA
WBGene00200645	0	NA	NA
WBGene00200646	0.0122224	0.654307	NA
WBGene00200647	0	NA	NA
WBGene00200648	0	NA	NA
WBGene00200649	0	NA	NA
WBGene00200650	0.0312212	0	NA
WBGene00200651	0	NA	NA
WBGene00200652	0.0244448	1.2047	NA
WBGene00200653	0	NA	NA
WBGene00200654	0	NA	NA
WBGene00200655	0	NA	NA
WBGene00200656	0	NA	NA
WBGene00200657	0	NA	NA
WBGene00200658	0	NA	NA
WBGene00200659	0	NA	NA
WBGene00200660	0	NA	NA
WBGene00200661	0	NA	NA
WBGene00200662	0	NA	NA
WBGene00200663	0	NA	NA
WBGene00200664	0	NA	NA
WBGene00200665	0	NA	NA
WBGene00200666	0	NA	NA
WBGene00200667	0	NA	NA
WBGene00200668	0	NA	NA
WBGene00200669	0	NA	NA
WBGene00200670	0.0061112	0.193052	NA
WBGene00200671	0	NA	NA
WBGene00200672	0	NA	NA
WBGene00200673	0	NA	NA
WBGene00200674	0	NA	NA
WBGene00200675	0	NA	NA
WBGene00200676	0	NA	NA
WBGene00200677	0	NA	NA
WBGene00200678	0	NA	NA
WBGene00200679	0	NA	NA
WBGene00200680	0	NA	NA
WBGene00200681	0	NA	NA
WBGene00200682	0	NA	NA
WBGene00200683	0	NA	NA
WBGene00200684	0	NA	NA
WBGene00200685	0	NA	NA
WBGene00200686	0	NA	NA
WBGene00200687	0	NA	NA
WBGene00200688	0.0183336	0.966577	NA
WBGene00200689	0	NA	NA
WBGene00200690	0	NA	NA
WBGene00200691	0	NA	NA
WBGene00200692	0.0291588	-2.06552	NA
WBGene00200693	0	NA	NA
WBGene00200694	0	NA	NA
WBGene00200695	0	NA	NA
WBGene00200696	0	NA	NA
WBGene00200697	0	NA	NA
WBGene00200698	0	NA	NA
WBGene00200699	0	NA	NA
WBGene00200700	0	NA	NA
WBGene00200701	0	NA	NA
WBGene00200702	1.08706	-1.26382	NA
WBGene00200703	0	NA	NA
WBGene00200704	0	NA	NA
WBGene00200705	0	NA	NA
WBGene00200706	0.0121143	0	NA
WBGene00200707	0.0737771	2.63817	NA
WBGene00200708	0	NA	NA
WBGene00200709	0	NA	NA
WBGene00200710	0	NA	NA
WBGene00200711	0	NA	NA
WBGene00200712	0	NA	NA
WBGene00200713	0	NA	NA
WBGene00200714	0	NA	NA
WBGene00200715	0	NA	NA
WBGene00200716	0.00715233	-1.42254	NA
WBGene00200717	0.042914	-2.69425	NA
WBGene00200718	0	NA	NA
WBGene00200719	0	NA	NA
WBGene00200720	0	NA	NA
WBGene00200721	0	NA	NA
WBGene00200722	0.269016	0	NA
WBGene00200723	0.124146	-2.98225	NA
WBGene00200724	0	NA	NA
WBGene00200725	0.0661229	-2.98225	NA
WBGene00200726	0	NA	NA
WBGene00200727	0	NA	NA
WBGene00200728	0	NA	NA
WBGene00200729	0	NA	NA
WBGene00200730	0	NA	NA
WBGene00200731	0	NA	NA
WBGene00200732	0	NA	NA
WBGene00200733	0	NA	NA
WBGene00200734	0	NA	NA
WBGene00200735	0	NA	NA
WBGene00200736	0	NA	NA
WBGene00200737	0	NA	NA
WBGene00200738	0	NA	NA
WBGene00200739	0	NA	NA
WBGene00200740	0	NA	NA
WBGene00200741	0	NA	NA
WBGene00200742	0	NA	NA
WBGene00200743	0.0224984	0.627428	NA
WBGene00200744	0	NA	NA
WBGene00200745	0	NA	NA
WBGene00200746	0	NA	NA
WBGene00200747	0	NA	NA
WBGene00200748	0	NA	NA
WBGene00200749	0.0295624	-1.8288	NA
WBGene00200750	0	NA	NA
WBGene00200751	0	NA	NA
WBGene00200752	0	NA	NA
WBGene00200753	0	NA	NA
WBGene00200754	0	NA	NA
WBGene00200755	0	NA	NA
WBGene00200756	0.0576868	0	NA
WBGene00200757	0	NA	NA
WBGene00200758	0	NA	NA
WBGene00200759	0	NA	NA
WBGene00200760	0	NA	NA
WBGene00200761	0	NA	NA
WBGene00200762	0	NA	NA
WBGene00200763	0	NA	NA
WBGene00200764	0	NA	NA
WBGene00200765	0	NA	NA
WBGene00200766	0	NA	NA
WBGene00200767	0	NA	NA
WBGene00200768	0.560846	0	NA
WBGene00200769	0	NA	NA
WBGene00200770	0	NA	NA
WBGene00200771	0	NA	NA
WBGene00200772	0	NA	NA
WBGene00200773	0	NA	NA
WBGene00200774	0	NA	NA
WBGene00200775	0	NA	NA
WBGene00200776	0.042917	-2.06552	NA
WBGene00200777	0	NA	NA
WBGene00200778	0	NA	NA
WBGene00200779	0	NA	NA
WBGene00200780	0	NA	NA
WBGene00200781	0	NA	NA
WBGene00200782	0	NA	NA
WBGene00200783	0	NA	NA
WBGene00200784	0	NA	NA
WBGene00200785	0	NA	NA
WBGene00200786	0	NA	NA
WBGene00200787	0	NA	NA
WBGene00200788	0	NA	NA
WBGene00200789	0	NA	NA
WBGene00200790	0	NA	NA
WBGene00200791	0	NA	NA
WBGene00200792	0	NA	NA
WBGene00200793	0	NA	NA
WBGene00200794	0	NA	NA
WBGene00200795	0	NA	NA
WBGene00200796	0	NA	NA
WBGene00200797	0.1077	0	NA
WBGene00200798	0	NA	NA
WBGene00200799	0	NA	NA
WBGene00200800	0	NA	NA
WBGene00200801	0	NA	NA
WBGene00200802	0	NA	NA
WBGene00200803	0	NA	NA
WBGene00200804	0	NA	NA
WBGene00200805	0	NA	NA
WBGene00200806	0	NA	NA
WBGene00200807	0	NA	NA
WBGene00200808	0.0224984	0.627428	NA
WBGene00200809	0.0350174	0	NA
WBGene00200810	0	NA	NA
WBGene00200811	0	NA	NA
WBGene00200812	0	NA	NA
WBGene00200813	0.0061112	0.193052	NA
WBGene00200814	0	NA	NA
WBGene00200815	0	NA	NA
WBGene00200816	0	NA	NA
WBGene00200817	0	NA	NA
WBGene00200818	0	NA	NA
WBGene00200819	0	NA	NA
WBGene00200820	0	NA	NA
WBGene00200821	0	NA	NA
WBGene00200822	0	NA	NA
WBGene00200823	5.89372	0.439688	0.999821
WBGene00200824	0	NA	NA
WBGene00200825	0.24192	0	NA
WBGene00200826	0	NA	NA
WBGene00200827	0	NA	NA
WBGene00200828	0.0467054	0	NA
WBGene00200829	0	NA	NA
WBGene00200830	1.16566	1.77521	NA
WBGene00200831	0	NA	NA
WBGene00200832	0	NA	NA
WBGene00200833	0	NA	NA
WBGene00200834	0.0305154	0	NA
WBGene00200835	0.103817	0	NA
WBGene00200836	0	NA	NA
WBGene00200837	0.00780529	0	NA
WBGene00200838	0	NA	NA
WBGene00200839	0.588987	2.3901	NA
WBGene00200840	0.0148309	0	NA
WBGene00200841	0	NA	NA
WBGene00200842	0	NA	NA
WBGene00200843	0	NA	NA
WBGene00200844	0.328536	0	NA
WBGene00200845	0	NA	NA
WBGene00200846	0	NA	NA
WBGene00200847	0	NA	NA
WBGene00200848	0	NA	NA
WBGene00200849	0	NA	NA
WBGene00200850	0	NA	NA
WBGene00200851	0.0368886	1.63274	NA
WBGene00200852	0	NA	NA
WBGene00200853	0	NA	NA
WBGene00200854	0	NA	NA
WBGene00200855	0	NA	NA
WBGene00200856	0	NA	NA
WBGene00200857	0	NA	NA
WBGene00200858	0.0909243	0	NA
WBGene00200859	0	NA	NA
WBGene00200860	0	NA	NA
WBGene00200861	0	NA	NA
WBGene00200862	0	NA	NA
WBGene00200863	0	NA	NA
WBGene00200864	0	NA	NA
WBGene00200865	0	NA	NA
WBGene00200866	0	NA	NA
WBGene00200867	0	NA	NA
WBGene00200868	0	NA	NA
WBGene00200869	0	NA	NA
WBGene00200870	0.0417847	-0.524706	NA
WBGene00200871	0.0061112	0.193052	NA
WBGene00200872	0	NA	NA
WBGene00200873	0	NA	NA
WBGene00200874	12.5713	1.0973	0.999821
WBGene00200875	0	NA	NA
WBGene00200876	0	NA	NA
WBGene00200877	0	NA	NA
WBGene00200878	0	NA	NA
WBGene00200879	0	NA	NA
WBGene00200880	0	NA	NA
WBGene00200881	0	NA	NA
WBGene00200882	0	NA	NA
WBGene00200883	0	NA	NA
WBGene00200884	0.248708	2.22133	NA
WBGene00200885	0	NA	NA
WBGene00200886	0	NA	NA
WBGene00200887	0	NA	NA
WBGene00200888	0	NA	NA
WBGene00200889	0	NA	NA
WBGene00200890	0	NA	NA
WBGene00200891	0.0204159	-0.986006	NA
WBGene00200892	0	NA	NA
WBGene00200893	0.188136	0.654307	NA
WBGene00200894	0	NA	NA
WBGene00200895	0.165999	3.81109	NA
WBGene00200896	0.0612097	0	NA
WBGene00200897	0.119027	0	NA
WBGene00200898	0	NA	NA
WBGene00200899	0	NA	NA
WBGene00200900	0	NA	NA
WBGene00200901	0	NA	NA
WBGene00200902	0	NA	NA
WBGene00200903	0	NA	NA
WBGene00200904	0	NA	NA
WBGene00200905	0.0519536	0	NA
WBGene00200906	0	NA	NA
WBGene00200907	0.0192289	0	NA
WBGene00200908	0	NA	NA
WBGene00200909	0	NA	NA
WBGene00200910	0	NA	NA
WBGene00200911	0	NA	NA
WBGene00200912	0	NA	NA
WBGene00200913	0	NA	NA
WBGene00200914	0	NA	NA
WBGene00200915	0	NA	NA
WBGene00200916	0	NA	NA
WBGene00200917	0	NA	NA
WBGene00200918	0	NA	NA
WBGene00200919	0.0302603	0.654307	NA
WBGene00200920	0	NA	NA
WBGene00200921	0	NA	NA
WBGene00200922	0	NA	NA
WBGene00200923	0	NA	NA
WBGene00200924	0	NA	NA
WBGene00200925	0.0488896	2.07682	NA
WBGene00200926	0.0330969	0	NA
WBGene00200927	0	NA	NA
WBGene00200928	0	NA	NA
WBGene00200929	0	NA	NA
WBGene00200930	0	NA	NA
WBGene00200931	0	NA	NA
WBGene00200932	0	NA	NA
WBGene00200933	0	NA	NA
WBGene00200934	0	NA	NA
WBGene00200935	0	NA	NA
WBGene00200936	0	NA	NA
WBGene00200937	0	NA	NA
WBGene00200938	0	NA	NA
WBGene00200939	0.814173	0.142402	NA
WBGene00200940	0.195135	-0.145376	NA
WBGene00200941	0	NA	NA
WBGene00200942	0	NA	NA
WBGene00200943	0	NA	NA
WBGene00200944	0	NA	NA
WBGene00200945	0	NA	NA
WBGene00200946	0.0874398	0	NA
WBGene00200947	0	NA	NA
WBGene00200948	0	NA	NA
WBGene00200949	0	NA	NA
WBGene00200950	0	NA	NA
WBGene00200951	0	NA	NA
WBGene00200952	0	NA	NA
WBGene00200953	0	NA	NA
WBGene00200954	0	NA	NA
WBGene00200955	0	NA	NA
WBGene00200956	0	NA	NA
WBGene00200957	0	NA	NA
WBGene00200958	0	NA	NA
WBGene00200959	0	NA	NA
WBGene00200960	0	NA	NA
WBGene00200961	0	NA	NA
WBGene00200962	0	NA	NA
WBGene00200963	0.0143047	-1.8288	NA
WBGene00200964	0	NA	NA
WBGene00200965	0	NA	NA
WBGene00200966	0	NA	NA
WBGene00200967	0.0449968	1.90866	NA
WBGene00200968	0	NA	NA
WBGene00200969	0	NA	NA
WBGene00200970	0	NA	NA
WBGene00200971	0	NA	NA
WBGene00200972	0	NA	NA
WBGene00200973	0	NA	NA
WBGene00200974	0	NA	NA
WBGene00200975	0	NA	NA
WBGene00200976	0	NA	NA
WBGene00200977	0	NA	NA
WBGene00200978	0	NA	NA
WBGene00200979	0	NA	NA
WBGene00200980	0	NA	NA
WBGene00200981	0	NA	NA
WBGene00200982	0	NA	NA
WBGene00200983	0.073634	0	NA
WBGene00200984	0	NA	NA
WBGene00200985	0	NA	NA
WBGene00200986	0.0587239	-2.11204	NA
WBGene00200987	0.19641	-4.70561	NA
WBGene00200988	0	NA	NA
WBGene00200989	0	NA	NA
WBGene00200990	0	NA	NA
WBGene00200991	0	NA	NA
WBGene00200992	0	NA	NA
WBGene00200993	0	NA	NA
WBGene00200994	0	NA	NA
WBGene00200995	0	NA	NA
WBGene00200996	0.0395944	0.654294	NA
WBGene00200997	0	NA	NA
WBGene00200998	0.587595	-0.724335	NA
WBGene00200999	0	NA	NA
WBGene00201000	0.0277249	0	NA
WBGene00201001	0	NA	NA
WBGene00201002	0.0242287	0	NA
WBGene00201003	0	NA	NA
WBGene00201004	0	NA	NA
WBGene00201005	0	NA	NA
WBGene00201006	0	NA	NA
WBGene00201007	0	NA	NA
WBGene00201008	0	NA	NA
WBGene00201009	0	NA	NA
WBGene00201010	0	NA	NA
WBGene00201011	0	NA	NA
WBGene00201012	0.527814	-3.60411	NA
WBGene00201013	0	NA	NA
WBGene00201014	0.119369	0.627427	NA
WBGene00201015	0	NA	NA
WBGene00201016	0	NA	NA
WBGene00201017	0	NA	NA
WBGene00201018	0	NA	NA
WBGene00201019	0	NA	NA
WBGene00201020	0	NA	NA
WBGene00201021	0.0291588	-2.06552	NA
WBGene00201022	0.0108055	0	NA
WBGene00201023	0	NA	NA
WBGene00201024	0	NA	NA
WBGene00201025	0	NA	NA
WBGene00201026	0	NA	NA
WBGene00201027	0	NA	NA
WBGene00201028	0.00715233	-1.42254	NA
WBGene00201029	0	NA	NA
WBGene00201030	0	NA	NA
WBGene00201031	0.0061112	0.193052	NA
WBGene00201032	0	NA	NA
WBGene00201033	0	NA	NA
WBGene00201034	0	NA	NA
WBGene00201035	0	NA	NA
WBGene00201036	0	NA	NA
WBGene00201037	0	NA	NA
WBGene00201038	0.00715233	-1.42254	NA
WBGene00201039	0	NA	NA
WBGene00201040	0	NA	NA
WBGene00201041	0	NA	NA
WBGene00201042	0	NA	NA
WBGene00201043	0	NA	NA
WBGene00201044	0	NA	NA
WBGene00201045	0	NA	NA
WBGene00201046	0.068878	0	NA
WBGene00201047	0	NA	NA
WBGene00201048	0	NA	NA
WBGene00201049	0	NA	NA
WBGene00201050	0	NA	NA
WBGene00201051	0	NA	NA
WBGene00201052	0	NA	NA
WBGene00201053	0	NA	NA
WBGene00201054	0	NA	NA
WBGene00201055	0	NA	NA
WBGene00201056	0	NA	NA
WBGene00201057	0	NA	NA
WBGene00201058	0	NA	NA
WBGene00201059	0	NA	NA
WBGene00201060	0	NA	NA
WBGene00201061	0	NA	NA
WBGene00201062	0	NA	NA
WBGene00201063	0	NA	NA
WBGene00201064	0	NA	NA
WBGene00201065	0	NA	NA
WBGene00201066	0	NA	NA
WBGene00201067	0	NA	NA
WBGene00201068	0	NA	NA
WBGene00201069	0	NA	NA
WBGene00201070	0	NA	NA
WBGene00201071	0	NA	NA
WBGene00201072	0	NA	NA
WBGene00201073	0	NA	NA
WBGene00201074	0.0444928	0	NA
WBGene00201075	0.088512	0	NA
WBGene00201076	0	NA	NA
WBGene00201077	0	NA	NA
WBGene00201078	0	NA	NA
WBGene00201079	0	NA	NA
WBGene00201080	0	NA	NA
WBGene00201081	0.13939	0	NA
WBGene00201082	0	NA	NA
WBGene00201083	0	NA	NA
WBGene00201084	0	NA	NA
WBGene00201085	0	NA	NA
WBGene00201086	0.0156106	0	NA
WBGene00201087	0.0434436	0.654307	NA
WBGene00201088	0	NA	NA
WBGene00201089	0.0427784	1.88781	NA
WBGene00201090	0	NA	NA
WBGene00201091	0	NA	NA
WBGene00201092	0	NA	NA
WBGene00201093	0.334241	-0.12365	NA
WBGene00201094	0	NA	NA
WBGene00201095	0	NA	NA
WBGene00201096	0	NA	NA
WBGene00201097	0	NA	NA
WBGene00201098	0.0152577	0	NA
WBGene00201099	0	NA	NA
WBGene00201100	0	NA	NA
WBGene00201101	0	NA	NA
WBGene00201102	0	NA	NA
WBGene00201103	0	NA	NA
WBGene00201104	0	NA	NA
WBGene00201105	0	NA	NA
WBGene00201106	0	NA	NA
WBGene00201107	0	NA	NA
WBGene00201108	0	NA	NA
WBGene00201109	0	NA	NA
WBGene00201110	0	NA	NA
WBGene00201111	0.269737	0	NA
WBGene00201112	0	NA	NA
WBGene00201113	0	NA	NA
WBGene00201114	0	NA	NA
WBGene00201115	0	NA	NA
WBGene00201116	0	NA	NA
WBGene00201117	0	NA	NA
WBGene00201118	0.00715233	-1.42254	NA
WBGene00201119	0	NA	NA
WBGene00201120	0	NA	NA
WBGene00201121	0	NA	NA
WBGene00201122	0	NA	NA
WBGene00201123	0	NA	NA
WBGene00201124	0	NA	NA
WBGene00201125	0	NA	NA
WBGene00201126	0.706659	0.332063	NA
WBGene00201127	0.0148309	0	NA
WBGene00201128	0	NA	NA
WBGene00201129	0	NA	NA
WBGene00201130	0	NA	NA
WBGene00201131	0	NA	NA
WBGene00201132	0.097342	-1.42254	NA
WBGene00201133	0.112725	2.91937	NA
WBGene00201134	0	NA	NA
WBGene00201135	0	NA	NA
WBGene00201136	0	NA	NA
WBGene00201137	0	NA	NA
WBGene00201138	0	NA	NA
WBGene00201139	0	NA	NA
WBGene00201140	0	NA	NA
WBGene00201141	0.19032	3.44784	NA
WBGene00201142	0	NA	NA
WBGene00201143	0	NA	NA
WBGene00201145	0	NA	NA
WBGene00201146	0	NA	NA
WBGene00201147	0	NA	NA
WBGene00201148	0	NA	NA
WBGene00201149	0	NA	NA
WBGene00201150	0.0413812	-0.761474	NA
WBGene00201151	0	NA	NA
WBGene00201152	0	NA	NA
WBGene00201153	0	NA	NA
WBGene00201154	0	NA	NA
WBGene00201155	0	NA	NA
WBGene00201156	0	NA	NA
WBGene00201157	0	NA	NA
WBGene00201158	0	NA	NA
WBGene00201159	0	NA	NA
WBGene00201160	0	NA	NA
WBGene00201161	0	NA	NA
WBGene00201162	0	NA	NA
WBGene00201163	0.0741547	0	NA
WBGene00201164	0	NA	NA
WBGene00201165	0.102792	-2.06552	NA
WBGene00201166	0	NA	NA
WBGene00201167	0	NA	NA
WBGene00201168	0.598035	-0.822273	NA
WBGene00201169	0	NA	NA
WBGene00201170	0	NA	NA
WBGene00201171	0	NA	NA
WBGene00201172	0	NA	NA
WBGene00201173	0	NA	NA
WBGene00201174	0.163183	-2.98225	NA
WBGene00201175	0	NA	NA
WBGene00201176	0	NA	NA
WBGene00201177	0.00780529	0	NA
WBGene00201178	0	NA	NA
WBGene00201179	0	NA	NA
WBGene00201180	0	NA	NA
WBGene00201181	0	NA	NA
WBGene00201182	0	NA	NA
WBGene00201183	0.133077	1.90866	NA
WBGene00201184	0	NA	NA
WBGene00201185	0.0122224	0.654307	NA
WBGene00201186	0	NA	NA
WBGene00201187	0	NA	NA
WBGene00201188	0	NA	NA
WBGene00201189	0	NA	NA
WBGene00201190	0	NA	NA
WBGene00201191	0	NA	NA
WBGene00201192	0	NA	NA
WBGene00201193	0	NA	NA
WBGene00201194	0	NA	NA
WBGene00201195	0	NA	NA
WBGene00201196	0.0156106	0	NA
WBGene00201197	0	NA	NA
WBGene00201198	0	NA	NA
WBGene00201199	0	NA	NA
WBGene00201200	0	NA	NA
WBGene00201201	0.05436	0.0256456	NA
WBGene00201202	0.226484	0	NA
WBGene00201203	0	NA	NA
WBGene00201204	0	NA	NA
WBGene00201205	0	NA	NA
WBGene00201206	0	NA	NA
WBGene00201207	0	NA	NA
WBGene00201208	0	NA	NA
WBGene00201209	0	NA	NA
WBGene00201210	0	NA	NA
WBGene00201211	0.0227311	0	NA
WBGene00201212	0	NA	NA
WBGene00201213	0.217713	-4.15922	NA
WBGene00201214	0	NA	NA
WBGene00201215	0	NA	NA
WBGene00201216	0	NA	NA
WBGene00201217	0	NA	NA
WBGene00201218	0	NA	NA
WBGene00201219	0.0676544	-2.06552	NA
WBGene00201220	0	NA	NA
WBGene00201221	0	NA	NA
WBGene00201222	0	NA	NA
WBGene00201223	0	NA	NA
WBGene00201224	0	NA	NA
WBGene00201225	0	NA	NA
WBGene00201226	0	NA	NA
WBGene00201227	0	NA	NA
WBGene00201228	0	NA	NA
WBGene00201229	0	NA	NA
WBGene00201230	0	NA	NA
WBGene00201231	0	NA	NA
WBGene00201232	0	NA	NA
WBGene00201233	0	NA	NA
WBGene00201234	0	NA	NA
WBGene00201235	0	NA	NA
WBGene00201236	0.0108055	0	NA
WBGene00201237	0	NA	NA
WBGene00201238	0	NA	NA
WBGene00201239	0	NA	NA
WBGene00201240	0	NA	NA
WBGene00201241	0	NA	NA
WBGene00201242	0	NA	NA
WBGene00201243	0	NA	NA
WBGene00201244	0	NA	NA
WBGene00201245	0	NA	NA
WBGene00201246	0.12911	3.44784	NA
WBGene00201247	0	NA	NA
WBGene00201248	0	NA	NA
WBGene00201249	0	NA	NA
WBGene00201250	0.0061112	0.193052	NA
WBGene00201251	0	NA	NA
WBGene00201252	0	NA	NA
WBGene00201253	0	NA	NA
WBGene00201254	0	NA	NA
WBGene00201255	0	NA	NA
WBGene00201256	0.0358999	0	NA
WBGene00201257	0	NA	NA
WBGene00201258	0	NA	NA
WBGene00201259	0	NA	NA
WBGene00201260	0	NA	NA
WBGene00201261	0.0108055	0	NA
WBGene00201262	0	NA	NA
WBGene00201263	0	NA	NA
WBGene00201264	0	NA	NA
WBGene00201265	0	NA	NA
WBGene00201266	0	NA	NA
WBGene00201267	0.164268	0	NA
WBGene00201268	0.142175	-0.894789	NA
WBGene00201269	0.0838569	1.37063	NA
WBGene00201270	0	NA	NA
WBGene00201271	0	NA	NA
WBGene00201272	0	NA	NA
WBGene00201273	0.118034	0	NA
WBGene00201274	0	NA	NA
WBGene00201275	0	NA	NA
WBGene00201276	0	NA	NA
WBGene00201277	0	NA	NA
WBGene00201278	0	NA	NA
WBGene00201279	0	NA	NA
WBGene00201280	0	NA	NA
WBGene00201281	0	NA	NA
WBGene00201282	0	NA	NA
WBGene00201283	0	NA	NA
WBGene00201284	0	NA	NA
WBGene00201285	0	NA	NA
WBGene00201286	0	NA	NA
WBGene00201287	0	NA	NA
WBGene00201288	0	NA	NA
WBGene00201289	0	NA	NA
WBGene00201290	0	NA	NA
WBGene00201291	0.00780529	0	NA
WBGene00201292	0	NA	NA
WBGene00201293	0.0122224	0.654307	NA
WBGene00201294	0	NA	NA
WBGene00201295	0	NA	NA
WBGene00201296	0	NA	NA
WBGene00201297	0	NA	NA
WBGene00201298	0	NA	NA
WBGene00201299	0	NA	NA
WBGene00201300	1.89024	-0.984942	0.999821
WBGene00201301	1.28824	0	NA
WBGene00201302	0.023063	0	NA
WBGene00201303	0	NA	NA
WBGene00201304	0	NA	NA
WBGene00201305	0	NA	NA
WBGene00201306	0	NA	NA
WBGene00201307	0	NA	NA
WBGene00201308	0	NA	NA
WBGene00201309	0.0368886	1.63274	NA
WBGene00201310	0	NA	NA
WBGene00201311	0	NA	NA
WBGene00201312	0	NA	NA
WBGene00201313	0.0121143	0	NA
WBGene00201314	0	NA	NA
WBGene00201315	0.0121143	0	NA
WBGene00201316	0	NA	NA
WBGene00201317	0	NA	NA
WBGene00201318	0	NA	NA
WBGene00201319	0	NA	NA
WBGene00201320	0	NA	NA
WBGene00201321	0	NA	NA
WBGene00201322	0	NA	NA
WBGene00201323	0	NA	NA
WBGene00201324	0.0192289	0	NA
WBGene00201325	0	NA	NA
WBGene00201326	1.13459	0.533229	NA
WBGene00201327	0	NA	NA
WBGene00201328	0	NA	NA
WBGene00201329	0	NA	NA
WBGene00201330	0	NA	NA
WBGene00201331	0	NA	NA
WBGene00201332	0	NA	NA
WBGene00201333	0.137585	-1.85146	NA
WBGene00201334	0	NA	NA
WBGene00201335	0	NA	NA
WBGene00201336	0	NA	NA
WBGene00201337	0	NA	NA
WBGene00201338	0.0061112	0.193052	NA
WBGene00201339	0	NA	NA
WBGene00201340	0	NA	NA
WBGene00201341	0	NA	NA
WBGene00201342	0	NA	NA
WBGene00201343	0	NA	NA
WBGene00201344	0	NA	NA
WBGene00201345	0	NA	NA
WBGene00201346	0	NA	NA
WBGene00201347	0	NA	NA
WBGene00201348	0	NA	NA
WBGene00201349	0	NA	NA
WBGene00201350	0	NA	NA
WBGene00201351	6.65607	1.44909	0.999821
WBGene00201352	0	NA	NA
WBGene00201353	0	NA	NA
WBGene00201354	0	NA	NA
WBGene00201355	0.0692255	1.90864	NA
WBGene00201356	0	NA	NA
WBGene00201357	0	NA	NA
WBGene00201358	0	NA	NA
WBGene00201359	0	NA	NA
WBGene00201360	0	NA	NA
WBGene00201361	0	NA	NA
WBGene00201362	0	NA	NA
WBGene00201363	0	NA	NA
WBGene00201364	0	NA	NA
WBGene00201365	0	NA	NA
WBGene00201366	0	NA	NA
WBGene00201367	0	NA	NA
WBGene00201368	0	NA	NA
WBGene00201369	0	NA	NA
WBGene00201370	0	NA	NA
WBGene00201371	0	NA	NA
WBGene00201372	0.0227629	-1.42254	NA
WBGene00201373	0	NA	NA
WBGene00201374	0	NA	NA
WBGene00201375	0.0121143	0	NA
WBGene00201376	0	NA	NA
WBGene00201377	0	NA	NA
WBGene00201378	0	NA	NA
WBGene00201379	0	NA	NA
WBGene00201380	0	NA	NA
WBGene00201381	0	NA	NA
WBGene00201382	0	NA	NA
WBGene00201383	0.0429998	1.86128	NA
WBGene00201384	0	NA	NA
WBGene00201385	0	NA	NA
WBGene00201386	0	NA	NA
WBGene00201387	0	NA	NA
WBGene00201388	0	NA	NA
WBGene00201389	0	NA	NA
WBGene00201390	0	NA	NA
WBGene00201391	0.0305154	0	NA
WBGene00201392	0	NA	NA
WBGene00201393	0.104462	2.07681	NA
WBGene00201394	0.142084	0.193052	NA
WBGene00201395	0.0227311	0	NA
WBGene00201396	0	NA	NA
WBGene00201397	0	NA	NA
WBGene00201398	0	NA	NA
WBGene00201399	0	NA	NA
WBGene00201400	0	NA	NA
WBGene00201401	0	NA	NA
WBGene00201402	0	NA	NA
WBGene00201403	0	NA	NA
WBGene00201404	0.0794455	2.76723	NA
WBGene00201405	0	NA	NA
WBGene00201406	0	NA	NA
WBGene00201407	0.188943	-1.20706	NA
WBGene00201408	0	NA	NA
WBGene00201409	0	NA	NA
WBGene00201410	0	NA	NA
WBGene00201411	0	NA	NA
WBGene00201412	0	NA	NA
WBGene00201413	0.042917	-2.06552	NA
WBGene00201414	0	NA	NA
WBGene00201415	0	NA	NA
WBGene00201416	0	NA	NA
WBGene00201417	0	NA	NA
WBGene00201418	0	NA	NA
WBGene00201419	0	NA	NA
WBGene00201420	0	NA	NA
WBGene00201421	0	NA	NA
WBGene00201422	0	NA	NA
WBGene00201423	0.0180379	0	NA
WBGene00201424	0	NA	NA
WBGene00201425	0	NA	NA
WBGene00201426	0	NA	NA
WBGene00201427	0.354243	-2.98225	NA
WBGene00201428	0	NA	NA
WBGene00201429	0.0291588	-2.06552	NA
WBGene00201430	0	NA	NA
WBGene00201431	0	NA	NA
WBGene00201432	0.178321	3.24346	NA
WBGene00201433	0	NA	NA
WBGene00201434	0	NA	NA
WBGene00201435	0	NA	NA
WBGene00201436	0	NA	NA
WBGene00201437	0	NA	NA
WBGene00201438	0.021457	-2.11204	NA
WBGene00201439	0.044256	0	NA
WBGene00201440	0.0769158	0	NA
WBGene00201441	0.00780529	0	NA
WBGene00201442	0	NA	NA
WBGene00201443	0	NA	NA
WBGene00201444	0	NA	NA
WBGene00201445	0	NA	NA
WBGene00201446	0	NA	NA
WBGene00201447	0.0121143	0	NA
WBGene00201448	0	NA	NA
WBGene00201449	0	NA	NA
WBGene00201450	0	NA	NA
WBGene00201451	0	NA	NA
WBGene00201452	0	NA	NA
WBGene00201453	0	NA	NA
WBGene00201454	0	NA	NA
WBGene00201455	0	NA	NA
WBGene00201456	0.0350174	0	NA
WBGene00201457	0	NA	NA
WBGene00201458	0.240745	0.621849	NA
WBGene00201459	0	NA	NA
WBGene00201460	0	NA	NA
WBGene00201461	0	NA	NA
WBGene00201462	0	NA	NA
WBGene00201463	0	NA	NA
WBGene00201464	0	NA	NA
WBGene00201465	0	NA	NA
WBGene00201466	0.0604126	0.654294	NA
WBGene00201467	0	NA	NA
WBGene00201468	0	NA	NA
WBGene00201469	0	NA	NA
WBGene00201470	0.00780529	0	NA
WBGene00201471	0	NA	NA
WBGene00201472	0	NA	NA
WBGene00201473	0	NA	NA
WBGene00201474	0	NA	NA
WBGene00201475	0	NA	NA
WBGene00201476	0	NA	NA
WBGene00201477	0	NA	NA
WBGene00201478	0	NA	NA
WBGene00201479	0	NA	NA
WBGene00201480	0	NA	NA
WBGene00201481	0	NA	NA
WBGene00201482	0	NA	NA
WBGene00201483	0	NA	NA
WBGene00201484	0	NA	NA
WBGene00201485	0	NA	NA
WBGene00201486	0.172074	0	NA
WBGene00201487	0.0061112	0.193052	NA
WBGene00201488	0	NA	NA
WBGene00201489	0	NA	NA
WBGene00201490	0	NA	NA
WBGene00201491	0	NA	NA
WBGene00201492	0	NA	NA
WBGene00201493	0	NA	NA
WBGene00201494	0	NA	NA
WBGene00201495	0	NA	NA
WBGene00201496	0	NA	NA
WBGene00201497	0	NA	NA
WBGene00201498	0	NA	NA
WBGene00201499	0	NA	NA
WBGene00201500	0	NA	NA
WBGene00201501	0	NA	NA
WBGene00201502	0	NA	NA
WBGene00201503	0.345807	2.07626	NA
WBGene00201504	1.24822	-1.57547	NA
WBGene00201505	0	NA	NA
WBGene00201506	0	NA	NA
WBGene00201507	0	NA	NA
WBGene00201508	0	NA	NA
WBGene00201509	0	NA	NA
WBGene00201510	0	NA	NA
WBGene00201511	0	NA	NA
WBGene00201512	0	NA	NA
WBGene00201513	0	NA	NA
WBGene00201514	0	NA	NA
WBGene00201515	0	NA	NA
WBGene00201516	0	NA	NA
WBGene00201517	0.147095	0.627428	NA
WBGene00201518	0	NA	NA
WBGene00201519	0.398488	0	NA
WBGene00201520	0	NA	NA
WBGene00201521	0	NA	NA
WBGene00201522	0	NA	NA
WBGene00201523	0	NA	NA
WBGene00201524	0	NA	NA
WBGene00201525	0	NA	NA
WBGene00201526	0	NA	NA
WBGene00201527	0	NA	NA
WBGene00201528	0	NA	NA
WBGene00201529	0	NA	NA
WBGene00201530	0	NA	NA
WBGene00201531	0	NA	NA
WBGene00201532	0.0648956	0	NA
WBGene00201533	0	NA	NA
WBGene00201534	0	NA	NA
WBGene00201535	0	NA	NA
WBGene00201536	0	NA	NA
WBGene00201537	0	NA	NA
WBGene00201538	0	NA	NA
WBGene00201539	0	NA	NA
WBGene00201540	0	NA	NA
WBGene00201541	0	NA	NA
WBGene00201542	0	NA	NA
WBGene00201543	0.0373293	0.627428	NA
WBGene00201544	0	NA	NA
WBGene00201545	0	NA	NA
WBGene00201546	0	NA	NA
WBGene00201547	0.0935857	1.90866	NA
WBGene00201548	0	NA	NA
WBGene00201549	0	NA	NA
WBGene00201550	0	NA	NA
WBGene00201551	0	NA	NA
WBGene00201552	0	NA	NA
WBGene00201553	0	NA	NA
WBGene00201554	0	NA	NA
WBGene00201555	0	NA	NA
WBGene00201556	0	NA	NA
WBGene00201557	0.135085	-0.14531	NA
WBGene00201558	0	NA	NA
WBGene00201559	0	NA	NA
WBGene00201560	0	NA	NA
WBGene00201561	0	NA	NA
WBGene00201562	0	NA	NA
WBGene00201563	0	NA	NA
WBGene00201564	0.207319	-2.64133	NA
WBGene00201565	0	NA	NA
WBGene00201566	0	NA	NA
WBGene00201567	0	NA	NA
WBGene00201568	0	NA	NA
WBGene00201569	0	NA	NA
WBGene00201570	0.144386	0.627428	NA
WBGene00201571	0	NA	NA
WBGene00201572	0	NA	NA
WBGene00201573	0	NA	NA
WBGene00201574	0	NA	NA
WBGene00201575	0.030556	1.43719	NA
WBGene00201576	0	NA	NA
WBGene00201577	0.399089	-1.42254	NA
WBGene00201578	0	NA	NA
WBGene00201579	0	NA	NA
WBGene00201580	0.0563704	0	NA
WBGene00201581	0.0576868	0	NA
WBGene00201582	0	NA	NA
WBGene00201583	0	NA	NA
WBGene00201584	0	NA	NA
WBGene00201585	0	NA	NA
WBGene00201586	0	NA	NA
WBGene00201587	0	NA	NA
WBGene00201588	0.0293599	0	NA
WBGene00201589	0	NA	NA
WBGene00201590	0	NA	NA
WBGene00201591	1.35206	2.68778	NA
WBGene00201592	0.0452295	0.627428	NA
WBGene00201593	0	NA	NA
WBGene00201594	0	NA	NA
WBGene00201595	0	NA	NA
WBGene00201596	0	NA	NA
WBGene00201597	0	NA	NA
WBGene00201598	0	NA	NA
WBGene00201599	0	NA	NA
WBGene00201600	0	NA	NA
WBGene00201601	0	NA	NA
WBGene00201602	0.0156106	0	NA
WBGene00201603	0	NA	NA
WBGene00201604	0	NA	NA
WBGene00201605	0	NA	NA
WBGene00201606	0	NA	NA
WBGene00201607	0	NA	NA
WBGene00201608	0	NA	NA
WBGene00201609	0	NA	NA
WBGene00201610	0	NA	NA
WBGene00201611	0	NA	NA
WBGene00201612	0	NA	NA
WBGene00201613	0	NA	NA
WBGene00201614	0	NA	NA
WBGene00201615	0	NA	NA
WBGene00201616	0	NA	NA
WBGene00201617	0	NA	NA
WBGene00201618	0	NA	NA
WBGene00201619	0	NA	NA
WBGene00201620	0	NA	NA
WBGene00201621	0	NA	NA
WBGene00201622	0	NA	NA
WBGene00201623	0	NA	NA
WBGene00201624	0.0552222	2.22899	NA
WBGene00201625	0	NA	NA
WBGene00201626	0.0242287	0	NA
WBGene00201627	0	NA	NA
WBGene00201628	0	NA	NA
WBGene00201629	0	NA	NA
WBGene00201630	0	NA	NA
WBGene00201631	0.0583455	0.170432	NA
WBGene00201632	0	NA	NA
WBGene00201633	0.293265	-3.41169	NA
WBGene00201634	0	NA	NA
WBGene00201636	0	NA	NA
WBGene00201637	0	NA	NA
WBGene00201638	0	NA	NA
WBGene00201639	0	NA	NA
WBGene00201640	0.036343	0	NA
WBGene00201641	0	NA	NA
WBGene00201642	0.0148309	0	NA
WBGene00201643	0	NA	NA
WBGene00201644	0	NA	NA
WBGene00201645	0	NA	NA
WBGene00201646	0	NA	NA
WBGene00201647	0	NA	NA
WBGene00201648	0.135757	0.627428	NA
WBGene00201649	0	NA	NA
WBGene00201650	0.442674	-1.97139	NA
WBGene00201651	15.2753	0.939605	0.999821
WBGene00201652	0	NA	NA
WBGene00201653	0	NA	NA
WBGene00201654	0.0242287	0	NA
WBGene00201655	0	NA	NA
WBGene00201656	0	NA	NA
WBGene00201657	0	NA	NA
WBGene00201658	0	NA	NA
WBGene00201659	0	NA	NA
WBGene00201660	0.838291	0	NA
WBGene00201661	0.021457	-2.11204	NA
WBGene00201662	0	NA	NA
WBGene00201663	0	NA	NA
WBGene00201664	0.0293599	0	NA
WBGene00201665	0	NA	NA
WBGene00201666	0	NA	NA
WBGene00201667	0	NA	NA
WBGene00201668	0	NA	NA
WBGene00201669	0	NA	NA
WBGene00201670	0.31665	1.62892	NA
WBGene00201671	0.262094	0	NA
WBGene00201672	0	NA	NA
WBGene00201673	0	NA	NA
WBGene00201674	0	NA	NA
WBGene00201675	0	NA	NA
WBGene00201676	0	NA	NA
WBGene00201677	0.661124	0	NA
WBGene00201678	0.0156106	0	NA
WBGene00201679	0	NA	NA
WBGene00201680	0	NA	NA
WBGene00201681	0	NA	NA
WBGene00201682	0	NA	NA
WBGene00201683	0	NA	NA
WBGene00201684	0	NA	NA
WBGene00201685	0	NA	NA
WBGene00201686	0	NA	NA
WBGene00201687	0.0979842	0	NA
WBGene00201688	0.0785416	-0.145374	NA
WBGene00201689	0.0108055	0	NA
WBGene00201690	0	NA	NA
WBGene00201691	0	NA	NA
WBGene00201692	0	NA	NA
WBGene00201693	0	NA	NA
WBGene00201694	0.158491	0	NA
WBGene00201695	0	NA	NA
WBGene00201696	0	NA	NA
WBGene00201697	0	NA	NA
WBGene00201698	0	NA	NA
WBGene00201699	0	NA	NA
WBGene00201700	0	NA	NA
WBGene00201701	0	NA	NA
WBGene00201702	0	NA	NA
WBGene00201703	0	NA	NA
WBGene00201704	0	NA	NA
WBGene00201705	0.0979842	0	NA
WBGene00201706	0	NA	NA
WBGene00201707	0	NA	NA
WBGene00201708	0	NA	NA
WBGene00201709	0	NA	NA
WBGene00201710	0	NA	NA
WBGene00201711	0	NA	NA
WBGene00201712	0	NA	NA
WBGene00201713	0	NA	NA
WBGene00201714	0	NA	NA
WBGene00201715	0	NA	NA
WBGene00201716	0	NA	NA
WBGene00201717	0	NA	NA
WBGene00201718	0	NA	NA
WBGene00201719	0	NA	NA
WBGene00201720	0	NA	NA
WBGene00201721	0.134159	0	NA
WBGene00201722	0	NA	NA
WBGene00201723	0	NA	NA
WBGene00201724	0	NA	NA
WBGene00201725	0	NA	NA
WBGene00201726	0	NA	NA
WBGene00201727	0	NA	NA
WBGene00201728	0	NA	NA
WBGene00201729	0	NA	NA
WBGene00201730	0	NA	NA
WBGene00201731	0	NA	NA
WBGene00201732	0	NA	NA
WBGene00201733	0	NA	NA
WBGene00201734	0	NA	NA
WBGene00201735	0	NA	NA
WBGene00201736	0	NA	NA
WBGene00201737	0	NA	NA
WBGene00201738	0	NA	NA
WBGene00201739	0	NA	NA
WBGene00201740	0	NA	NA
WBGene00201741	0	NA	NA
WBGene00201742	0	NA	NA
WBGene00201743	0	NA	NA
WBGene00201744	0	NA	NA
WBGene00201745	0	NA	NA
WBGene00201746	0	NA	NA
WBGene00201747	0	NA	NA
WBGene00201748	0	NA	NA
WBGene00201749	0.0227311	0	NA
WBGene00201750	0	NA	NA
WBGene00201751	0	NA	NA
WBGene00201752	0.111182	0.627428	NA
WBGene00201753	0	NA	NA
WBGene00201754	1.18661	-0.523994	NA
WBGene00201755	0.147196	0	NA
WBGene00201756	0	NA	NA
WBGene00201757	0.0224984	0.627428	NA
WBGene00201758	0	NA	NA
WBGene00201759	0	NA	NA
WBGene00201760	0	NA	NA
WBGene00201761	0	NA	NA
WBGene00201762	0	NA	NA
WBGene00201763	0	NA	NA
WBGene00201764	0	NA	NA
WBGene00201765	0	NA	NA
WBGene00201766	0	NA	NA
WBGene00201767	0	NA	NA
WBGene00201768	0	NA	NA
WBGene00201769	0	NA	NA
WBGene00201770	0.148671	-4.07822	NA
WBGene00201771	0	NA	NA
WBGene00201772	0	NA	NA
WBGene00201773	0	NA	NA
WBGene00201774	0	NA	NA
WBGene00201775	0	NA	NA
WBGene00201776	0	NA	NA
WBGene00201777	0	NA	NA
WBGene00201778	0	NA	NA
WBGene00201779	0	NA	NA
WBGene00201780	0	NA	NA
WBGene00201781	0	NA	NA
WBGene00201782	0	NA	NA
WBGene00201783	0	NA	NA
WBGene00201784	0	NA	NA
WBGene00201785	0	NA	NA
WBGene00201786	0.412288	1.74048	NA
WBGene00201787	0	NA	NA
WBGene00201788	0.0387494	0.0256456	NA
WBGene00201789	0.0108055	0	NA
WBGene00201790	0	NA	NA
WBGene00201791	0	NA	NA
WBGene00201792	0	NA	NA
WBGene00201793	0.0696952	0	NA
WBGene00201794	0	NA	NA
WBGene00201795	0	NA	NA
WBGene00201796	0	NA	NA
WBGene00201797	0	NA	NA
WBGene00201798	0.0061112	0.193052	NA
WBGene00201799	0	NA	NA
WBGene00201800	0	NA	NA
WBGene00201801	0.170545	3.24346	NA
WBGene00201802	0	NA	NA
WBGene00201803	0	NA	NA
WBGene00201804	0	NA	NA
WBGene00201805	0	NA	NA
WBGene00201806	0	NA	NA
WBGene00201807	0	NA	NA
WBGene00201808	0	NA	NA
WBGene00201809	0	NA	NA
WBGene00201810	0	NA	NA
WBGene00201811	0.0169167	0.193052	NA
WBGene00201812	0	NA	NA
WBGene00201813	0	NA	NA
WBGene00201814	0.0286093	-2.33137	NA
WBGene00201815	0.884655	0	NA
WBGene00201816	0.0148309	0	NA
WBGene00201817	0	NA	NA
WBGene00201818	0	NA	NA
WBGene00201819	0	NA	NA
WBGene00201820	0.0184443	0.627427	NA
WBGene00201821	0	NA	NA
WBGene00201822	0	NA	NA
WBGene00201823	0	NA	NA
WBGene00201824	0	NA	NA
WBGene00201825	0	NA	NA
WBGene00201826	0	NA	NA
WBGene00201827	0	NA	NA
WBGene00201828	0	NA	NA
WBGene00201829	0	NA	NA
WBGene00201830	0	NA	NA
WBGene00201831	0	NA	NA
WBGene00201832	0	NA	NA
WBGene00201833	0	NA	NA
WBGene00201834	0	NA	NA
WBGene00201835	0	NA	NA
WBGene00201836	0.84027	-2.11204	NA
WBGene00201837	0	NA	NA
WBGene00201838	0	NA	NA
WBGene00201839	0	NA	NA
WBGene00201840	0	NA	NA
WBGene00201841	0	NA	NA
WBGene00201842	0	NA	NA
WBGene00201843	0	NA	NA
WBGene00201844	0	NA	NA
WBGene00201845	0	NA	NA
WBGene00201846	0.723701	-2.13495	NA
WBGene00201847	0	NA	NA
WBGene00201848	0.0335713	-2.11204	NA
WBGene00201849	0	NA	NA
WBGene00201850	0	NA	NA
WBGene00201851	0	NA	NA
WBGene00201852	0	NA	NA
WBGene00201853	0	NA	NA
WBGene00201854	0	NA	NA
WBGene00201855	0	NA	NA
WBGene00201856	0	NA	NA
WBGene00201857	0	NA	NA
WBGene00201858	0	NA	NA
WBGene00201859	0	NA	NA
WBGene00201860	0	NA	NA
WBGene00201861	0	NA	NA
WBGene00201862	0.0390265	0	NA
WBGene00201863	0	NA	NA
WBGene00201864	0	NA	NA
WBGene00201865	0	NA	NA
WBGene00201866	0	NA	NA
WBGene00201867	0	NA	NA
WBGene00201868	0	NA	NA
WBGene00201869	0	NA	NA
WBGene00201870	0	NA	NA
WBGene00201871	0.162753	-1.26925	NA
WBGene00201872	0	NA	NA
WBGene00201873	0	NA	NA
WBGene00201874	0	NA	NA
WBGene00201875	0	NA	NA
WBGene00201876	0	NA	NA
WBGene00201877	0	NA	NA
WBGene00201878	0.0152577	0	NA
WBGene00201879	0	NA	NA
WBGene00201880	0.042914	-2.69425	NA
WBGene00201881	0	NA	NA
WBGene00201882	0	NA	NA
WBGene00201883	0.042917	-2.06552	NA
WBGene00201884	0	NA	NA
WBGene00201885	0.65069	3.6662	NA
WBGene00201886	0	NA	NA
WBGene00201887	0	NA	NA
WBGene00201888	0	NA	NA
WBGene00201889	0	NA	NA
WBGene00201890	0	NA	NA
WBGene00201891	0	NA	NA
WBGene00201892	0.00780529	0	NA
WBGene00201893	0.0979842	0	NA
WBGene00201894	0	NA	NA
WBGene00201895	0	NA	NA
WBGene00201896	0	NA	NA
WBGene00201897	0	NA	NA
WBGene00201898	0	NA	NA
WBGene00201899	0	NA	NA
WBGene00201900	0.0437789	-0.579751	NA
WBGene00201901	0.0927976	-1.42254	NA
WBGene00201902	0	NA	NA
WBGene00201903	0	NA	NA
WBGene00201904	0	NA	NA
WBGene00201905	0	NA	NA
WBGene00201906	0.282998	-0.137601	NA
WBGene00201907	0	NA	NA
WBGene00201908	0.0061112	0.193052	NA
WBGene00201909	0	NA	NA
WBGene00201910	0	NA	NA
WBGene00201911	0	NA	NA
WBGene00201912	0	NA	NA
WBGene00201913	0.143608	0.223354	NA
WBGene00201914	0	NA	NA
WBGene00201915	0	NA	NA
WBGene00201916	0.00715233	-1.42254	NA
WBGene00201917	0	NA	NA
WBGene00201918	0.0152577	0	NA
WBGene00201919	0	NA	NA
WBGene00201920	0	NA	NA
WBGene00201921	0	NA	NA
WBGene00201922	0	NA	NA
WBGene00201923	0	NA	NA
WBGene00201924	0	NA	NA
WBGene00201925	0.149458	0	NA
WBGene00201926	0	NA	NA
WBGene00201927	0	NA	NA
WBGene00201928	0	NA	NA
WBGene00201929	0	NA	NA
WBGene00201930	0	NA	NA
WBGene00201931	0	NA	NA
WBGene00201932	0	NA	NA
WBGene00201933	1.49608	1.2199	NA
WBGene00201934	0	NA	NA
WBGene00201935	0	NA	NA
WBGene00201936	0	NA	NA
WBGene00201937	0	NA	NA
WBGene00201938	0	NA	NA
WBGene00201939	0	NA	NA
WBGene00201940	0	NA	NA
WBGene00201941	0	NA	NA
WBGene00201942	0	NA	NA
WBGene00201943	0.0730693	-2.06553	NA
WBGene00201944	0	NA	NA
WBGene00201945	0	NA	NA
WBGene00201946	0	NA	NA
WBGene00201947	0	NA	NA
WBGene00201948	0	NA	NA
WBGene00201949	0	NA	NA
WBGene00201950	0	NA	NA
WBGene00201951	0	NA	NA
WBGene00201952	0	NA	NA
WBGene00201953	0	NA	NA
WBGene00201954	0	NA	NA
WBGene00201955	0	NA	NA
WBGene00201956	0	NA	NA
WBGene00201957	0	NA	NA
WBGene00201958	0	NA	NA
WBGene00201959	0.132993	3.48835	NA
WBGene00201960	0	NA	NA
WBGene00201961	0	NA	NA
WBGene00201962	0.00780529	0	NA
WBGene00201963	0.00780529	0	NA
WBGene00201964	0.00780529	0	NA
WBGene00201965	0	NA	NA
WBGene00201966	0.0292498	0.627427	NA
WBGene00201967	0	NA	NA
WBGene00201968	0	NA	NA
WBGene00201969	0.00715233	-1.42254	NA
WBGene00201970	0	NA	NA
WBGene00201971	0	NA	NA
WBGene00201972	0	NA	NA
WBGene00201973	0	NA	NA
WBGene00201974	0	NA	NA
WBGene00201975	0	NA	NA
WBGene00201976	0	NA	NA
WBGene00201977	0	NA	NA
WBGene00201978	0	NA	NA
WBGene00201979	0.0156106	0	NA
WBGene00201980	0	NA	NA
WBGene00201981	0	NA	NA
WBGene00201982	0	NA	NA
WBGene00201983	0	NA	NA
WBGene00201984	0	NA	NA
WBGene00201985	0	NA	NA
WBGene00201986	0.249548	0	NA
WBGene00201987	0	NA	NA
WBGene00201988	0	NA	NA
WBGene00201989	0	NA	NA
WBGene00201990	0	NA	NA
WBGene00201991	0.269639	0	NA
WBGene00201992	0	NA	NA
WBGene00201993	0	NA	NA
WBGene00201994	0	NA	NA
WBGene00201995	0	NA	NA
WBGene00201996	0	NA	NA
WBGene00201997	0	NA	NA
WBGene00201998	0	NA	NA
WBGene00201999	0	NA	NA
WBGene00202000	0	NA	NA
WBGene00202001	0.00715233	-1.42254	NA
WBGene00202002	0	NA	NA
WBGene00202003	0	NA	NA
WBGene00202004	0.0132635	-0.579751	NA
WBGene00202005	0	NA	NA
WBGene00202006	0.0300722	-1.42254	NA
WBGene00202007	0	NA	NA
WBGene00202008	0	NA	NA
WBGene00202009	0	NA	NA
WBGene00202010	0	NA	NA
WBGene00202011	0.0148309	0	NA
WBGene00202012	0	NA	NA
WBGene00202013	0	NA	NA
WBGene00202014	0	NA	NA
WBGene00202015	0	NA	NA
WBGene00202016	0	NA	NA
WBGene00202017	0.021457	-2.11204	NA
WBGene00202018	0	NA	NA
WBGene00202019	0	NA	NA
WBGene00202020	0	NA	NA
WBGene00202021	0	NA	NA
WBGene00202022	0	NA	NA
WBGene00202023	0	NA	NA
WBGene00202024	0	NA	NA
WBGene00202025	0	NA	NA
WBGene00202026	0	NA	NA
WBGene00202027	0	NA	NA
WBGene00202028	0	NA	NA
WBGene00202029	0.00780529	0	NA
WBGene00202030	0.383439	0	NA
WBGene00202031	0	NA	NA
WBGene00202032	0	NA	NA
WBGene00202033	0.274452	1.3217	NA
WBGene00202034	0	NA	NA
WBGene00202035	0	NA	NA
WBGene00202036	0	NA	NA
WBGene00202037	0	NA	NA
WBGene00202038	0	NA	NA
WBGene00202039	0	NA	NA
WBGene00202040	0	NA	NA
WBGene00202041	0.1246	0	NA
WBGene00202042	0.0121143	0	NA
WBGene00202043	0	NA	NA
WBGene00202044	0	NA	NA
WBGene00202045	0	NA	NA
WBGene00202046	0.0457702	0	NA
WBGene00202047	0	NA	NA
WBGene00202048	0.00780529	0	NA
WBGene00202049	0	NA	NA
WBGene00202050	0	NA	NA
WBGene00202051	0.042917	-2.06552	NA
WBGene00202052	0.0296619	0	NA
WBGene00202053	0	NA	NA
WBGene00202054	0	NA	NA
WBGene00202055	0.0747626	0	NA
WBGene00202056	0	NA	NA
WBGene00202057	0	NA	NA
WBGene00202058	0.184034	0	NA
WBGene00202059	0	NA	NA
WBGene00202060	0	NA	NA
WBGene00202061	0	NA	NA
WBGene00202062	0	NA	NA
WBGene00202063	0.074298	-2.45488	NA
WBGene00202064	0	NA	NA
WBGene00202065	0	NA	NA
WBGene00202066	0	NA	NA
WBGene00202067	0	NA	NA
WBGene00202068	0	NA	NA
WBGene00202069	0	NA	NA
WBGene00202070	0	NA	NA
WBGene00202071	0	NA	NA
WBGene00202072	0	NA	NA
WBGene00202073	0	NA	NA
WBGene00202074	0.145588	0.627428	NA
WBGene00202075	0.0915462	0	NA
WBGene00202076	0.0684703	-1.26925	NA
WBGene00202077	0	NA	NA
WBGene00202078	0	NA	NA
WBGene00202079	0.130373	0	NA
WBGene00202080	0	NA	NA
WBGene00202081	0.0152577	0	NA
WBGene00202082	0	NA	NA
WBGene00202083	0	NA	NA
WBGene00202084	0.122419	0	NA
WBGene00202085	0	NA	NA
WBGene00202086	0	NA	NA
WBGene00202087	0	NA	NA
WBGene00202088	0	NA	NA
WBGene00202089	0	NA	NA
WBGene00202090	0	NA	NA
WBGene00202091	0.044256	0	NA
WBGene00202092	0	NA	NA
WBGene00202093	0	NA	NA
WBGene00202094	0	NA	NA
WBGene00202095	0.0122224	0.654307	NA
WBGene00202096	0.131657	0	NA
WBGene00202097	0	NA	NA
WBGene00202098	0	NA	NA
WBGene00202099	0	NA	NA
WBGene00202100	0	NA	NA
WBGene00202101	0	NA	NA
WBGene00202102	0	NA	NA
WBGene00202103	0	NA	NA
WBGene00202104	0	NA	NA
WBGene00202105	0	NA	NA
WBGene00202106	0	NA	NA
WBGene00202107	0.00715233	-1.42254	NA
WBGene00202108	0.723355	1.17364	NA
WBGene00202109	0	NA	NA
WBGene00202110	1.90876	0.733669	0.999821
WBGene00202111	0	NA	NA
WBGene00202112	0	NA	NA
WBGene00202113	6.66382	0.907578	0.999821
WBGene00202114	0.0658287	0	NA
WBGene00202115	0	NA	NA
WBGene00202116	0	NA	NA
WBGene00202117	0	NA	NA
WBGene00202118	0	NA	NA
WBGene00202119	0	NA	NA
WBGene00202120	0.0192289	0	NA
WBGene00202121	0.0242287	0	NA
WBGene00202122	0	NA	NA
WBGene00202123	0	NA	NA
WBGene00202124	0	NA	NA
WBGene00202125	0	NA	NA
WBGene00202126	0	NA	NA
WBGene00202127	0	NA	NA
WBGene00202128	0	NA	NA
WBGene00202129	0	NA	NA
WBGene00202130	0	NA	NA
WBGene00202131	0	NA	NA
WBGene00202132	0.0183336	0.966577	NA
WBGene00202133	0	NA	NA
WBGene00202134	0	NA	NA
WBGene00202135	0	NA	NA
WBGene00202136	0	NA	NA
WBGene00202137	0	NA	NA
WBGene00202138	0	NA	NA
WBGene00202139	0	NA	NA
WBGene00202140	0	NA	NA
WBGene00202141	0	NA	NA
WBGene00202142	0.238786	3.78705	NA
WBGene00202143	0	NA	NA
WBGene00202144	0.327784	2.55756	NA
WBGene00202145	0	NA	NA
WBGene00202146	0	NA	NA
WBGene00202147	0	NA	NA
WBGene00202148	0	NA	NA
WBGene00202149	0	NA	NA
WBGene00202150	0	NA	NA
WBGene00202151	0	NA	NA
WBGene00202152	0	NA	NA
WBGene00202153	0	NA	NA
WBGene00202154	0	NA	NA
WBGene00202155	0	NA	NA
WBGene00202156	0	NA	NA
WBGene00202157	0	NA	NA
WBGene00202158	0	NA	NA
WBGene00202159	0	NA	NA
WBGene00202160	0	NA	NA
WBGene00202161	0	NA	NA
WBGene00202162	0	NA	NA
WBGene00202163	0	NA	NA
WBGene00202164	0	NA	NA
WBGene00202165	0	NA	NA
WBGene00202166	0	NA	NA
WBGene00202167	0	NA	NA
WBGene00202168	0.0449968	1.90866	NA
WBGene00202169	0	NA	NA
WBGene00202170	0	NA	NA
WBGene00202171	0	NA	NA
WBGene00202172	0	NA	NA
WBGene00202173	0	NA	NA
WBGene00202174	0	NA	NA
WBGene00202175	0	NA	NA
WBGene00202176	0.281689	1.11591	NA
WBGene00202177	0	NA	NA
WBGene00202178	0	NA	NA
WBGene00202179	0	NA	NA
WBGene00202180	0	NA	NA
WBGene00202181	0	NA	NA
WBGene00202182	0.532235	-0.544141	NA
WBGene00202183	0	NA	NA
WBGene00202184	0	NA	NA
WBGene00202185	0	NA	NA
WBGene00202186	0	NA	NA
WBGene00202187	0	NA	NA
WBGene00202188	0	NA	NA
WBGene00202189	0	NA	NA
WBGene00202190	0	NA	NA
WBGene00202191	0.152676	-0.69334	NA
WBGene00202192	0	NA	NA
WBGene00202193	0	NA	NA
WBGene00202194	0.219153	0	NA
WBGene00202195	0	NA	NA
WBGene00202196	0.172153	-3.24458	NA
WBGene00202197	0	NA	NA
WBGene00202198	0	NA	NA
WBGene00202199	0	NA	NA
WBGene00202200	0	NA	NA
WBGene00202201	0	NA	NA
WBGene00202202	0	NA	NA
WBGene00202203	0	NA	NA
WBGene00202204	0	NA	NA
WBGene00202205	0	NA	NA
WBGene00202206	0	NA	NA
WBGene00202207	0	NA	NA
WBGene00202208	0.183081	0	NA
WBGene00202209	0	NA	NA
WBGene00202210	0	NA	NA
WBGene00202211	0	NA	NA
WBGene00202212	0.121465	0.0322809	NA
WBGene00202213	0	NA	NA
WBGene00202214	0	NA	NA
WBGene00202215	0.00780529	0	NA
WBGene00202216	0	NA	NA
WBGene00202217	0	NA	NA
WBGene00202218	0	NA	NA
WBGene00202219	0	NA	NA
WBGene00202220	0	NA	NA
WBGene00202221	0	NA	NA
WBGene00202222	0	NA	NA
WBGene00202223	0.023063	0	NA
WBGene00202224	0	NA	NA
WBGene00202225	0	NA	NA
WBGene00202226	0	NA	NA
WBGene00202227	0	NA	NA
WBGene00202228	0.0121143	0	NA
WBGene00202229	0	NA	NA
WBGene00202230	0	NA	NA
WBGene00202231	0.249401	1.87608	NA
WBGene00202232	0	NA	NA
WBGene00202233	0.120362	1.63274	NA
WBGene00202234	0	NA	NA
WBGene00202235	0	NA	NA
WBGene00202236	0	NA	NA
WBGene00202237	0.259597	4.38566	NA
WBGene00202238	0	NA	NA
WBGene00202239	0	NA	NA
WBGene00202240	0	NA	NA
WBGene00202241	0	NA	NA
WBGene00202242	0	NA	NA
WBGene00202243	0	NA	NA
WBGene00202244	0	NA	NA
WBGene00202245	0	NA	NA
WBGene00202246	0	NA	NA
WBGene00202247	0	NA	NA
WBGene00202248	0	NA	NA
WBGene00202249	0	NA	NA
WBGene00202250	0	NA	NA
WBGene00202251	0	NA	NA
WBGene00202252	0	NA	NA
WBGene00202253	0	NA	NA
WBGene00202254	0	NA	NA
WBGene00202255	0	NA	NA
WBGene00202256	0	NA	NA
WBGene00202257	0	NA	NA
WBGene00202258	0	NA	NA
WBGene00202259	0	NA	NA
WBGene00202260	0	NA	NA
WBGene00202261	0	NA	NA
WBGene00202262	0	NA	NA
WBGene00202263	0	NA	NA
WBGene00202264	0	NA	NA
WBGene00202265	0	NA	NA
WBGene00202266	0.249234	-2.80106	NA
WBGene00202267	0	NA	NA
WBGene00202268	0	NA	NA
WBGene00202269	0	NA	NA
WBGene00202270	0	NA	NA
WBGene00202271	0	NA	NA
WBGene00202272	0	NA	NA
WBGene00202273	0	NA	NA
WBGene00202274	0	NA	NA
WBGene00202275	0	NA	NA
WBGene00202276	0	NA	NA
WBGene00202277	0	NA	NA
WBGene00202278	0	NA	NA
WBGene00202279	0	NA	NA
WBGene00202280	0	NA	NA
WBGene00202281	0	NA	NA
WBGene00202282	0	NA	NA
WBGene00202283	0	NA	NA
WBGene00202284	0	NA	NA
WBGene00202285	0	NA	NA
WBGene00202286	0	NA	NA
WBGene00202287	0	NA	NA
WBGene00202288	0	NA	NA
WBGene00202289	0	NA	NA
WBGene00202290	0	NA	NA
WBGene00202291	0	NA	NA
WBGene00202292	0	NA	NA
WBGene00202293	0	NA	NA
WBGene00202294	0.189925	-0.117482	NA
WBGene00202295	0	NA	NA
WBGene00202296	0	NA	NA
WBGene00202297	0	NA	NA
WBGene00202298	0	NA	NA
WBGene00202299	0	NA	NA
WBGene00202300	0.021457	-2.11204	NA
WBGene00202301	0	NA	NA
WBGene00202302	0.0806935	0	NA
WBGene00202303	0	NA	NA
WBGene00202304	0	NA	NA
WBGene00202305	0	NA	NA
WBGene00202306	0.122197	-1.33229	NA
WBGene00202307	0	NA	NA
WBGene00202308	0	NA	NA
WBGene00202309	0.0242287	0	NA
WBGene00202310	0	NA	NA
WBGene00202311	0.386774	-0.142929	NA
WBGene00202312	0	NA	NA
WBGene00202313	0	NA	NA
WBGene00202314	0	NA	NA
WBGene00202315	0	NA	NA
WBGene00202316	0.139603	1.00294	NA
WBGene00202317	0	NA	NA
WBGene00202318	0	NA	NA
WBGene00202319	0	NA	NA
WBGene00202320	0	NA	NA
WBGene00202321	0	NA	NA
WBGene00202322	2.64521	0.711253	0.999821
WBGene00202323	0	NA	NA
WBGene00202324	0	NA	NA
WBGene00202325	0.00780529	0	NA
WBGene00202326	0	NA	NA
WBGene00202327	0	NA	NA
WBGene00202328	0	NA	NA
WBGene00202329	0	NA	NA
WBGene00202330	0	NA	NA
WBGene00202331	0.043222	0	NA
WBGene00202332	0	NA	NA
WBGene00202333	0	NA	NA
WBGene00202334	0	NA	NA
WBGene00202335	0	NA	NA
WBGene00202336	0	NA	NA
WBGene00202337	0	NA	NA
WBGene00202338	0	NA	NA
WBGene00202339	0	NA	NA
WBGene00202340	0	NA	NA
WBGene00202341	0	NA	NA
WBGene00202342	0	NA	NA
WBGene00202343	0	NA	NA
WBGene00202344	0	NA	NA
WBGene00202345	0	NA	NA
WBGene00202346	0	NA	NA
WBGene00202347	0	NA	NA
WBGene00202348	0	NA	NA
WBGene00202349	0.0148309	0	NA
WBGene00202350	0	NA	NA
WBGene00202351	0	NA	NA
WBGene00202352	0	NA	NA
WBGene00202353	0	NA	NA
WBGene00202354	0	NA	NA
WBGene00202355	0.0360759	0	NA
WBGene00202356	0	NA	NA
WBGene00202357	0	NA	NA
WBGene00202358	0.0148309	0	NA
WBGene00202359	0.0121143	0	NA
WBGene00202360	0.20208	0.193052	NA
WBGene00202361	0	NA	NA
WBGene00202362	0	NA	NA
WBGene00202363	0	NA	NA
WBGene00202364	0	NA	NA
WBGene00202365	0	NA	NA
WBGene00202366	0	NA	NA
WBGene00202367	0	NA	NA
WBGene00202368	0	NA	NA
WBGene00202369	0	NA	NA
WBGene00202370	0.152994	-2.11203	NA
WBGene00202371	0	NA	NA
WBGene00202372	0	NA	NA
WBGene00202373	0	NA	NA
WBGene00202374	2.58445	-0.356446	0.999821
WBGene00202375	0	NA	NA
WBGene00202376	0	NA	NA
WBGene00202377	0.0061112	0.193052	NA
WBGene00202378	0	NA	NA
WBGene00202379	0	NA	NA
WBGene00202380	0	NA	NA
WBGene00202381	0	NA	NA
WBGene00202382	0	NA	NA
WBGene00202383	0	NA	NA
WBGene00202384	0	NA	NA
WBGene00202385	0	NA	NA
WBGene00202386	0	NA	NA
WBGene00202387	0.0143047	-1.8288	NA
WBGene00202388	0	NA	NA
WBGene00202389	0.0061112	0.193052	NA
WBGene00202390	0.0148309	0	NA
WBGene00202391	0	NA	NA
WBGene00202392	0	NA	NA
WBGene00202393	0	NA	NA
WBGene00202394	0	NA	NA
WBGene00202395	0	NA	NA
WBGene00202396	0	NA	NA
WBGene00202397	0	NA	NA
WBGene00202398	0.126437	0.627428	NA
WBGene00202399	0	NA	NA
WBGene00202400	0.519744	-0.891571	NA
WBGene00202401	0.0731485	-2.98225	NA
WBGene00202402	0	NA	NA
WBGene00202403	0	NA	NA
WBGene00202404	0	NA	NA
WBGene00202405	0	NA	NA
WBGene00202406	0	NA	NA
WBGene00202407	0	NA	NA
WBGene00202408	0	NA	NA
WBGene00202409	0.0674952	2.50075	NA
WBGene00202410	0	NA	NA
WBGene00202411	0	NA	NA
WBGene00202412	0	NA	NA
WBGene00202413	0	NA	NA
WBGene00202414	0	NA	NA
WBGene00202415	0	NA	NA
WBGene00202416	0	NA	NA
WBGene00202417	0	NA	NA
WBGene00202418	0	NA	NA
WBGene00202419	0	NA	NA
WBGene00202420	0	NA	NA
WBGene00202421	0	NA	NA
WBGene00202422	0	NA	NA
WBGene00202423	0	NA	NA
WBGene00202424	0	NA	NA
WBGene00202425	0.0360759	0	NA
WBGene00202426	0	NA	NA
WBGene00202427	0	NA	NA
WBGene00202428	0	NA	NA
WBGene00202429	0	NA	NA
WBGene00202430	0.0631985	0	NA
WBGene00202431	0	NA	NA
WBGene00202432	0	NA	NA
WBGene00202433	0.252227	0	NA
WBGene00202434	0	NA	NA
WBGene00202435	0	NA	NA
WBGene00202436	0.131657	0	NA
WBGene00202437	0	NA	NA
WBGene00202438	0	NA	NA
WBGene00202439	0.132768	0	NA
WBGene00202440	0.363679	-2.05847	NA
WBGene00202441	0.0444928	0	NA
WBGene00202442	0	NA	NA
WBGene00202443	0	NA	NA
WBGene00202444	0	NA	NA
WBGene00202445	0.0132635	-0.579751	NA
WBGene00202446	0.0296507	-0.145376	NA
WBGene00202447	0	NA	NA
WBGene00202448	0	NA	NA
WBGene00202449	0	NA	NA
WBGene00202450	0	NA	NA
WBGene00202451	0	NA	NA
WBGene00202452	0	NA	NA
WBGene00202453	0	NA	NA
WBGene00202454	0	NA	NA
WBGene00202455	0	NA	NA
WBGene00202456	0	NA	NA
WBGene00202457	0	NA	NA
WBGene00202458	0	NA	NA
WBGene00202459	0	NA	NA
WBGene00202460	0	NA	NA
WBGene00202461	0	NA	NA
WBGene00202462	0	NA	NA
WBGene00202463	0	NA	NA
WBGene00202464	0	NA	NA
WBGene00202465	0	NA	NA
WBGene00202466	0	NA	NA
WBGene00202467	0	NA	NA
WBGene00202468	0	NA	NA
WBGene00202469	0	NA	NA
WBGene00202470	0	NA	NA
WBGene00202471	0	NA	NA
WBGene00202472	0	NA	NA
WBGene00202473	0	NA	NA
WBGene00202474	0	NA	NA
WBGene00202475	0	NA	NA
WBGene00202476	0	NA	NA
WBGene00202477	0	NA	NA
WBGene00202478	0	NA	NA
WBGene00202479	0.0585245	-2.69425	NA
WBGene00202480	0.106051	0.627437	NA
WBGene00202481	0	NA	NA
WBGene00202482	0	NA	NA
WBGene00202483	0	NA	NA
WBGene00202484	0.0733461	-1.42254	NA
WBGene00202485	0	NA	NA
WBGene00202486	0	NA	NA
WBGene00202487	0	NA	NA
WBGene00202488	0	NA	NA
WBGene00202489	0	NA	NA
WBGene00202490	0.0183336	0.966577	NA
WBGene00202491	0	NA	NA
WBGene00202492	0	NA	NA
WBGene00202493	0	NA	NA
WBGene00202494	0	NA	NA
WBGene00202495	0	NA	NA
WBGene00202496	7.13486	0.554593	0.999821
WBGene00202497	0.25771	-1.8288	NA
WBGene00202498	0	NA	NA
WBGene00202499	0	NA	NA
WBGene00202500	0	NA	NA
WBGene00202501	0	NA	NA
WBGene00202502	0.064371	-3.13684	NA
WBGene00202504	0.0369641	-2.06552	NA
WBGene00202511	0.0108055	0	NA
WBGene00202512	0	NA	NA
WBGene00202513	0	NA	NA
WBGene00202514	0.0152577	0	NA
WBGene00206354	0.114855	-1.8288	NA
WBGene00206355	3.20067	0.9689	0.999821
WBGene00206356	0.598693	-0.487077	NA
WBGene00206357	15.7565	-1.10326	0.999821
WBGene00206358	1.33275	-0.330742	NA
WBGene00206359	11.6614	-0.0809773	0.999821
WBGene00206360	0.816056	-0.773501	NA
WBGene00206361	0.119617	0	NA
WBGene00206362	70.9259	0.695795	0.999821
WBGene00206363	0.0877331	0	NA
WBGene00206364	0	NA	NA
WBGene00206365	0.0414743	0	NA
WBGene00206366	0.0874764	-3.53424	NA
WBGene00206368	4.17855	-0.155072	0.999821
WBGene00206369	0	NA	NA
WBGene00206370	0	NA	NA
WBGene00206371	0.0979842	0	NA
WBGene00206372	7.71619	0.0486712	0.999821
WBGene00206373	1.34699	0.662032	NA
WBGene00206374	0.32597	-2.69145	NA
WBGene00206375	16.0008	-0.0479409	0.999821
WBGene00206377	59.2161	-0.935348	0.855663
WBGene00206378	0.72967	-0.996919	NA
WBGene00206379	0	NA	NA
WBGene00206380	22.082	-0.0344854	0.999821
WBGene00206381	0.384995	0	NA
WBGene00206382	0.288485	-0.0377807	NA
WBGene00206383	0	NA	NA
WBGene00206384	0	NA	NA
WBGene00206385	0.653743	-0.338297	NA
WBGene00206386	0	NA	NA
WBGene00206388	0	NA	NA
WBGene00206389	23.435	0.276793	0.999821
WBGene00206390	5.05948	-0.431809	0.999821
WBGene00206391	5.92574	-0.932325	0.999821
WBGene00206392	0.365882	0.677294	NA
WBGene00206393	0.099368	-1.26924	NA
WBGene00206394	0	NA	NA
WBGene00206395	0	NA	NA
WBGene00206411	0	NA	NA
WBGene00206412	29.8885	-1.84357	0.261816
WBGene00206413	0.260173	0	NA
WBGene00206414	2.3577	0.321794	0.999821
WBGene00206415	1113.58	0.00462585	0.999821
WBGene00206416	0.854655	-1.15271	NA
WBGene00206417	0.0183336	0.966577	NA
WBGene00206418	1.05017	0.255061	NA
WBGene00206420	1.13091	-1.36915	NA
WBGene00206421	0	NA	NA
WBGene00206422	0	NA	NA
WBGene00206423	34.7076	0.0370206	0.999821
WBGene00206459	9.96113	1.24377	0.72919
WBGene00206460	0	NA	NA
WBGene00206461	0.787784	0.20977	NA
WBGene00206462	1.43253	0.914665	NA
WBGene00206464	0.0371652	0	NA
WBGene00206466	0	NA	NA
WBGene00206468	0	NA	NA
WBGene00206469	1.38921	-1.1164	NA
WBGene00206470	0.726132	0.832081	NA
WBGene00206471	0	NA	NA
WBGene00206473	0.266128	0	NA
WBGene00206474	55.9026	0.728642	0.999821
WBGene00206475	0	NA	NA
WBGene00206477	0	NA	NA
WBGene00206478	0.0323426	-1.8288	NA
WBGene00206479	0.563448	-2.42668	NA
WBGene00206481	0	NA	NA
WBGene00206482	11.795	-0.274362	0.999821
WBGene00206483	0.00780529	0	NA
WBGene00206484	0	NA	NA
WBGene00206485	0.38941	0	NA
WBGene00206486	0.0258432	0	NA
WBGene00206487	1.8202	2.14162	0.999821
WBGene00206488	0	NA	NA
WBGene00206489	0	NA	NA
WBGene00206490	2.17228	-1.8988	0.999821
WBGene00206491	1.98749	-0.850196	0.999821
WBGene00206492	0	NA	NA
WBGene00206493	87.1598	0.242876	0.999821
WBGene00206494	0	NA	NA
WBGene00206495	0	NA	NA
WBGene00206496	0.393151	0.627428	NA
WBGene00206497	3485.23	0.229639	0.999821
WBGene00206498	0.541667	-1.69615	NA
WBGene00206499	0	NA	NA
WBGene00206500	0	NA	NA
WBGene00206501	0.530055	3.6401	NA
WBGene00206502	0.0228851	0	NA
WBGene00206503	0	NA	NA
WBGene00206504	0	NA	NA
WBGene00206505	18.104	-0.141192	0.999821
WBGene00206506	0	NA	NA
WBGene00206507	173.439	-0.0761183	0.999821
WBGene00206508	2.33575	-4.40857	0.980363
WBGene00206509	0	NA	NA
WBGene00206510	0	NA	NA
WBGene00206511	0.784984	1.54251	NA
WBGene00206512	0.117816	-2.69146	NA
WBGene00206513	0.336001	0	NA
WBGene00206514	0.447825	0.664113	NA
WBGene00206515	0	NA	NA
WBGene00206516	0.0305154	0	NA
WBGene00206517	45.2141	-0.664117	0.999821
WBGene00206518	0	NA	NA
WBGene00206519	9.54078	0.385774	0.999821
WBGene00206520	0	NA	NA
WBGene00206521	1.24589	0.626919	NA
WBGene00206522	0.161183	1.67019	NA
WBGene00206523	0.0227311	0	NA
WBGene00206524	0	NA	NA
WBGene00206525	0.818586	-1.44604	NA
WBGene00206526	0	NA	NA
WBGene00206527	0.177984	3.24346	NA
WBGene00206528	0.269597	1.69708	NA
WBGene00206529	9.4016	-0.606413	0.999821
WBGene00206530	10.2864	0.295061	0.999821
WBGene00206531	0	NA	NA
WBGene00206532	11.4688	-0.65141	0.999821
WBGene00206533	0	NA	NA
WBGene00206534	0	NA	NA
WBGene00206535	16.0281	0.612064	0.999821
WBGene00206536	42.2671	0.0914152	0.999821
WBGene00206537	0	NA	NA
WBGene00206538	0.0923385	0	NA
WBGene00215616	0.0148309	0	NA
WBGene00219205	11.9658	-0.334843	0.999821
WBGene00219206	573.33	-0.147024	0.999821
WBGene00219207	4367.74	0.78771	0.59301
WBGene00219208	0.0296619	0	NA
WBGene00219209	0.0152577	0	NA
WBGene00219210	11.455	0.584965	0.999821
WBGene00219212	0	NA	NA
WBGene00219214	0.0244448	1.2047	NA
WBGene00219215	0.0108055	0	NA
WBGene00219216	0.0660653	-1.23394	NA
WBGene00219217	0.0277249	0	NA
WBGene00219218	44.0397	0.375365	0.999821
WBGene00219219	3.27165	-0.121788	0.999821
WBGene00219220	0	NA	NA
WBGene00219221	0.147615	0	NA
WBGene00219222	0	NA	NA
WBGene00219223	0.59248	-5.47265	NA
WBGene00219224	0.0809287	-2.45487	NA
WBGene00219225	0.190586	0.193052	NA
WBGene00219226	0	NA	NA
WBGene00219227	2.47142	-2.06059	0.999821
WBGene00219228	0.068313	0	NA
WBGene00219229	0.0061112	0.193052	NA
WBGene00219230	0.0715462	0.654307	NA
WBGene00219231	0.0686552	0	NA
WBGene00219232	0	NA	NA
WBGene00219233	0	NA	NA
WBGene00219234	0	NA	NA
WBGene00219235	0.0180379	0	NA
WBGene00219236	0.197486	0	NA
WBGene00219238	3.84296	1.82726	0.999821
WBGene00219239	2.59596	1.99388	0.999821
WBGene00219241	95.3596	-1.09856	0.388599
WBGene00219242	0	NA	NA
WBGene00219243	0.30635	1.19604	NA
WBGene00219244	0.290325	0.654307	NA
WBGene00219245	0	NA	NA
WBGene00219246	0	NA	NA
WBGene00219247	0.0228851	0	NA
WBGene00219248	1.56521	-0.139577	NA
WBGene00219249	0	NA	NA
WBGene00219250	0.299727	-2.06552	NA
WBGene00219251	0	NA	NA
WBGene00219252	0.209086	0	NA
WBGene00219253	54.6746	0.271269	0.999821
WBGene00219254	1.01764	-1.86442	NA
WBGene00219255	0	NA	NA
WBGene00219256	0	NA	NA
WBGene00219257	0	NA	NA
WBGene00219258	0.0373324	0.193053	NA
WBGene00219259	0.186103	-1.77855	NA
WBGene00219260	0.02241	-1.42254	NA
WBGene00219261	0	NA	NA
WBGene00219262	0	NA	NA
WBGene00219263	0.036343	0	NA
WBGene00219264	0.553795	-0.216154	NA
WBGene00219265	0.0449968	1.90866	NA
WBGene00219266	0	NA	NA
WBGene00219267	0.222431	0.783236	NA
WBGene00219269	0	NA	NA
WBGene00219270	0	NA	NA
WBGene00219271	0	NA	NA
WBGene00219272	0	NA	NA
WBGene00219274	1.13633	-0.748001	NA
WBGene00219275	28.5222	0.274744	0.999821
WBGene00219278	39.8601	0.621204	0.999821
WBGene00219279	15.1381	1.09614	0.979685
WBGene00219280	0	NA	NA
WBGene00219281	0.199872	2.63816	NA
WBGene00219282	1.51871	-1.73812	NA
WBGene00219283	0.196974	-0.446587	NA
WBGene00219284	0	NA	NA
WBGene00219285	0.558585	-0.195277	NA
WBGene00219286	15.4753	-1.75526	0.979583
WBGene00219287	0.0832183	0.374393	NA
WBGene00219288	13.3702	-0.512464	0.999821
WBGene00219289	0	NA	NA
WBGene00219290	0	NA	NA
WBGene00219291	0	NA	NA
WBGene00219292	0.31402	-1.53263	NA
WBGene00219293	0.623	0	NA
WBGene00219294	0.505599	-2.67427	NA
WBGene00219295	61.6267	-0.364478	0.999821
WBGene00219296	1.63034	-0.907107	NA
WBGene00219297	1.09332	0	NA
WBGene00219298	0.00780529	0	NA
WBGene00219299	1.6849	-0.395487	NA
WBGene00219300	1.69608	-0.14007	NA
WBGene00219301	0	NA	NA
WBGene00219302	41.0941	-0.756149	0.999821
WBGene00219303	8.64375	0.185789	0.999821
WBGene00219304	161.861	-0.21874	0.999821
WBGene00219306	2.09663	-0.0430125	0.999821
WBGene00219307	393.205	-0.00446801	1
WBGene00219308	0.161459	1.44725	NA
WBGene00219309	0	NA	NA
WBGene00219310	0.107154	0	NA
WBGene00219311	0	NA	NA
WBGene00219312	0	NA	NA
WBGene00219313	5.10781	0.360665	0.999821
WBGene00219314	0.0414743	0	NA
WBGene00219315	427.598	0.103286	0.999821
WBGene00219316	3.62454	-0.861816	0.999821
WBGene00219317	65.1567	0.582628	0.999821
WBGene00219318	0.193319	1.90864	NA
WBGene00219319	144.001	1.00105	0.236093
WBGene00219321	0.709156	-1.85149	NA
WBGene00219322	1.34271	0.793586	NA
WBGene00219323	0	NA	NA
WBGene00219324	0	NA	NA
WBGene00219325	0.946663	1.22943	NA
WBGene00219326	5.17599	-3.28451	0.925719
WBGene00219327	0	NA	NA
WBGene00219329	1.14378	-1.99377	NA
WBGene00219330	0.505872	0.480384	NA
WBGene00219331	0.0061112	0.193052	NA
WBGene00219332	0.346574	0	NA
WBGene00219337	0.0437115	0.431894	NA
WBGene00219342	0	NA	NA
WBGene00219343	13.6665	0.0761164	0.999821
WBGene00219351	0.097352	-2.06552	NA
WBGene00219352	2.42746	-1.33237	0.999821
WBGene00219362	0.484941	-0.57596	NA
WBGene00219368	0.0907901	-3.08258	NA
WBGene00219369	0	NA	NA
WBGene00219370	0	NA	NA
WBGene00219371	0.145502	0.193052	NA
WBGene00219373	0.046428	0.4319	NA
WBGene00219374	16.9074	-0.20648	0.999821
WBGene00219375	0.085834	-3.48412	NA
WBGene00219376	0.475475	1.86212	NA
WBGene00219377	0.106473	1.65187	NA
WBGene00219378	0	NA	NA
WBGene00219381	0	NA	NA
WBGene00219383	0.420081	-3.90554	NA
WBGene00219394	0	NA	NA
WBGene00219395	0.0277249	0	NA
WBGene00219399	108.071	0.524945	0.999821
WBGene00219410	0.984849	-1.49557	NA
WBGene00219411	0.0305154	0	NA
WBGene00219412	0.291355	-1.42289	NA
WBGene00219413	108.756	2.5933	0.15479
WBGene00219414	0	NA	NA
WBGene00219415	0	NA	NA
WBGene00219416	0	NA	NA
WBGene00219417	3.42074	-1.02596	0.999821
WBGene00219418	0	NA	NA
WBGene00219420	0	NA	NA
WBGene00219421	1.83636	0.409897	0.999821
WBGene00219422	0.408635	0.447075	NA
WBGene00219423	0.179357	-2.12126	NA
WBGene00219424	15.425	0.159023	0.999821
WBGene00219425	115.939	0.619034	0.380084
WBGene00219434	0.0152577	0	NA
WBGene00219436	0.0822834	-0.761474	NA
WBGene00219437	0.0480142	0	NA
WBGene00219442	0	NA	NA
WBGene00219443	114.973	0.177222	0.999821
WBGene00219444	0.180845	0	NA
WBGene00219445	0	NA	NA
WBGene00219446	0	NA	NA
WBGene00219447	0	NA	NA
WBGene00219448	0	NA	NA
WBGene00219449	0.68444	-0.107964	NA
WBGene00219450	0	NA	NA
WBGene00219451	165.593	0.117405	0.999821
WBGene00219452	1.29425	0.158089	NA
WBGene00219453	0	NA	NA
WBGene00219454	0	NA	NA
WBGene00219455	50.4572	-0.568462	0.999821
WBGene00219456	0	NA	NA
WBGene00219458	0.0148309	0	NA
WBGene00219460	10.5263	1.75465	0.910139
WBGene00219476	0.149708	1.93303	NA
WBGene00219477	1.29338	-2.43136	NA
WBGene00219478	0	NA	NA
WBGene00219483	16.8009	-1.04615	0.999821
WBGene00219489	0.0984969	0	NA
WBGene00219490	36.7932	-0.654174	0.999821
WBGene00219491	2.70242	-0.337428	0.999821
WBGene00219492	0.286508	1.08987	NA
WBGene00219493	99.6195	0.220741	0.999821
WBGene00219497	0.496379	3.38435	NA
WBGene00219498	0	NA	NA
WBGene00219544	0	NA	NA
WBGene00219545	0	NA	NA
WBGene00219546	0	NA	NA
WBGene00219547	8.86064	-0.96475	0.999821
WBGene00219548	69.8921	-0.428663	0.999821
WBGene00219549	0	NA	NA
WBGene00219550	0	NA	NA
WBGene00219551	0.0798007	0	NA
WBGene00219552	0	NA	NA
WBGene00219553	0	NA	NA
WBGene00219554	0.405748	-0.0768098	NA
WBGene00219555	0.512901	2.41925	NA
WBGene00219556	0	NA	NA
WBGene00219557	0	NA	NA
WBGene00219558	0	NA	NA
WBGene00219559	0	NA	NA
WBGene00219560	0	NA	NA
WBGene00219561	0.178852	2.91937	NA
WBGene00219562	0	NA	NA
WBGene00219563	0.177616	0	NA
WBGene00219564	0	NA	NA
WBGene00219565	0	NA	NA
WBGene00219566	0.0622557	-2.06552	NA
WBGene00219567	0	NA	NA
WBGene00219568	0	NA	NA
WBGene00219569	0.476396	2.13343	NA
WBGene00219570	0.732092	2.66303	NA
WBGene00219571	12.8825	-0.625693	0.999821
WBGene00219572	0	NA	NA
WBGene00219573	0	NA	NA
WBGene00219574	2.86478	-0.195299	0.999821
WBGene00219575	10.1514	0.251112	0.999821
WBGene00219576	0	NA	NA
WBGene00219577	0	NA	NA
WBGene00219578	0	NA	NA
WBGene00219579	0.143619	0.960263	NA
WBGene00219580	1.22722	-2.71921	NA
WBGene00219581	9.6913	-0.212838	0.999821
WBGene00219582	0	NA	NA
WBGene00219583	0	NA	NA
WBGene00219584	0.0692213	0.193052	NA
WBGene00219585	0.278436	-1.27376	NA
WBGene00219586	0	NA	NA
WBGene00219587	0.0148309	0	NA
WBGene00219588	3.31056	2.15099	0.999821
WBGene00219589	249.999	0.0752905	0.999821
WBGene00219590	0.0108055	0	NA
WBGene00219591	0.0061112	0.193052	NA
WBGene00219592	0.164708	-0.1185	NA
WBGene00219593	0	NA	NA
WBGene00219594	0	NA	NA
WBGene00219596	0.0152577	0	NA
WBGene00219597	0	NA	NA
WBGene00219598	0.0061112	0.193052	NA
WBGene00219599	1.88494	-2.62138	0.999821
WBGene00219600	0	NA	NA
WBGene00219601	0.0576869	0	NA
WBGene00219602	0.170475	-2.33137	NA
WBGene00219603	0	NA	NA
WBGene00219604	1.34312	-0.547712	NA
WBGene00219605	0	NA	NA
WBGene00219606	0.299167	0.627457	NA
WBGene00219607	0	NA	NA
WBGene00219608	0.0358999	0	NA
WBGene00219609	1739.38	0.712793	0.268257
WBGene00219610	0.00780529	0	NA
WBGene00219611	0	NA	NA
WBGene00219612	0.184034	0	NA
WBGene00219613	0.00715233	-1.42254	NA
WBGene00219614	0.0156106	0	NA
WBGene00219615	1.79614	-0.208304	0.999821
WBGene00219616	0	NA	NA
WBGene00219617	0.0143047	-1.8288	NA
WBGene00219618	1.09014	0.328373	NA
WBGene00219619	14.864	0.584424	0.999821
WBGene00219620	0.680629	1.02325	NA
WBGene00219621	0.203911	0	NA
WBGene00219622	0	NA	NA
WBGene00219623	0	NA	NA
WBGene00219624	0	NA	NA
WBGene00219625	0	NA	NA
WBGene00219626	0	NA	NA
WBGene00219627	0.440796	-0.891335	NA
WBGene00219628	0	NA	NA
WBGene00219629	0.0830701	0.627431	NA
WBGene00219630	0	NA	NA
WBGene00219631	0.0405363	0.627428	NA
WBGene00219632	0	NA	NA
WBGene00219633	0.0755708	-2.11204	NA
WBGene00219634	0	NA	NA
WBGene00219635	0	NA	NA
WBGene00219636	7.26259	-0.0148404	0.999821
WBGene00219637	0.00780529	0	NA
WBGene00219638	0	NA	NA
WBGene00219639	0	NA	NA
WBGene00219640	0.0122224	0.654307	NA
WBGene00219641	0.042914	-2.69425	NA
WBGene00219642	0	NA	NA
WBGene00219643	0	NA	NA
WBGene00219644	0.00780529	0	NA
WBGene00219645	0.0374672	0	NA
WBGene00219646	0.118653	0	NA
WBGene00219647	27.3426	0.413241	0.999821
WBGene00219648	0.0156106	0	NA
WBGene00219649	0	NA	NA
WBGene00219650	0	NA	NA
WBGene00219651	0	NA	NA
WBGene00219652	1.93964	2.3182	0.999821
WBGene00219653	0	NA	NA
WBGene00219654	0	NA	NA
WBGene00219655	0	NA	NA
WBGene00219656	0.700616	0.214048	NA
WBGene00219657	0	NA	NA
WBGene00219658	0	NA	NA
WBGene00219659	0	NA	NA
WBGene00219660	59.7193	-0.52752	0.999821
WBGene00219661	269.558	-0.0726088	0.999821
WBGene00219662	0.042917	-2.06552	NA
WBGene00219663	0	NA	NA
WBGene00219664	0	NA	NA
WBGene00219665	0.0061112	0.193052	NA
WBGene00219666	2.23217	-2.17294	0.971787
WBGene00219667	11.0536	-4.63623	0.286918
WBGene00219668	0	NA	NA
WBGene00219669	0	NA	NA
WBGene00219670	0.280373	-1.014	NA
WBGene00219671	0.0305154	0	NA
WBGene00219672	0.123392	-3.75781	NA
WBGene00219673	0	NA	NA
WBGene00219674	0	NA	NA
WBGene00219675	167.274	1.04229	0.488107
WBGene00219676	0	NA	NA
WBGene00219677	1.57937	-0.750809	NA
WBGene00219678	4.33819	-0.735347	0.999821
WBGene00219679	0.237789	0.163525	NA
WBGene00219680	0.121249	0	NA
WBGene00219681	0	NA	NA
WBGene00219682	0.16013	0	NA
WBGene00219683	0.0650239	-3.00041	NA
WBGene00219684	0	NA	NA
WBGene00219685	0.272717	0.966575	NA
WBGene00219686	0.00780529	0	NA
WBGene00219687	240.253	-0.267661	0.999821
WBGene00219688	580.29	-0.158282	0.999821
WBGene00219689	248.594	-0.341833	0.999821
WBGene00219690	0	NA	NA
WBGene00219691	1.0402	-2.6016	NA
WBGene00219692	0	NA	NA
WBGene00219693	0.0152577	0	NA
WBGene00219694	12.3277	-0.00974658	1
WBGene00219695	0.110365	-1.42254	NA
WBGene00219696	1.38774	0.989053	NA
WBGene00219697	0	NA	NA
WBGene00219698	0	NA	NA
WBGene00219699	6135.66	-0.774128	0.999821
WBGene00219700	1123.11	0.717194	0.753059
WBGene00219701	0.347695	0	NA
WBGene00219702	0	NA	NA
WBGene00219703	0	NA	NA
WBGene00219704	0.0681932	0	NA
WBGene00219705	0.38686	-1.42276	NA
WBGene00219706	0.0820998	1.63273	NA
WBGene00219707	1455.34	-0.384534	0.999821
WBGene00219708	1.1332	0.370536	NA
WBGene00219709	0.952261	1.81089	NA
WBGene00219710	0.189155	1.43719	NA
WBGene00219711	0.0291588	-2.06552	NA
WBGene00219712	0	NA	NA
WBGene00219713	1.79076	-0.162295	0.999821
WBGene00219714	0	NA	NA
WBGene00219715	0.330287	-1.52744	NA
WBGene00219716	0	NA	NA
WBGene00219717	0	NA	NA
WBGene00219718	12.974	-0.778988	0.999821
WBGene00219719	0	NA	NA
WBGene00219720	0	NA	NA
WBGene00219721	44.8574	-0.00258479	1
WBGene00219722	0.085834	-3.48412	NA
WBGene00219723	0.137053	0	NA
WBGene00219724	0.0213689	0.193052	NA
WBGene00219725	3156.99	0.454114	0.805266
WBGene00219726	0.768115	0.654306	NA
WBGene00219727	0.672024	2.19712	NA
WBGene00219728	3.15768	0.134077	0.999821
WBGene00219729	0.299864	0.65582	NA
WBGene00219730	0.0648956	0	NA
WBGene00219731	0.0532674	0	NA
WBGene00219732	0.0143047	-1.8288	NA
WBGene00219733	0	NA	NA
WBGene00219734	31.2764	0.00743035	0.999821
WBGene00219735	0.313823	-0.109198	NA
WBGene00219736	14.9276	0.470801	0.999821
WBGene00219737	0.0061112	0.193052	NA
WBGene00219738	0	NA	NA
WBGene00219739	0	NA	NA
WBGene00219740	0	NA	NA
WBGene00219741	0.569385	-2.74323	NA
WBGene00219742	0.124007	0.779415	NA
WBGene00219743	0.0852595	0	NA
WBGene00219744	0.088512	0	NA
WBGene00219745	2.93648	-1.33466	0.999821
WBGene00219746	14.2608	1.24985	0.779441
WBGene00219747	0	NA	NA
WBGene00219748	70.6699	-0.471109	0.999821
WBGene00219749	46.6068	-0.257306	0.999821
WBGene00219750	0.290488	2.20302	NA
WBGene00219751	1.74716	-2.13275	0.999821
WBGene00219752	0.0061112	0.193052	NA
WBGene00219753	0.293718	1.90866	NA
WBGene00219754	0.834245	1.01588	NA
WBGene00219755	571.48	-0.155082	0.999821
WBGene00219756	135.508	-0.403316	0.999821
WBGene00219757	0	NA	NA
WBGene00219758	1362.73	-0.374059	0.999821
WBGene00219759	0	NA	NA
WBGene00219760	0	NA	NA
WBGene00219761	1.1895	0.313104	NA
WBGene00219762	0	NA	NA
WBGene00219763	0	NA	NA
WBGene00219764	0.140942	-0.145376	NA
WBGene00219765	0.0227311	0	NA
WBGene00219766	54.1308	-1.96508	0.00237401
WBGene00219767	0	NA	NA
WBGene00219768	0	NA	NA
WBGene00219769	0.789037	3.44481	NA
WBGene00219770	0.00780529	0	NA
WBGene00219771	300.959	-0.796745	0.999821
WBGene00219772	0	NA	NA
WBGene00219773	2.85597	-0.0428359	0.999821
WBGene00219774	0	NA	NA
WBGene00219775	0	NA	NA
WBGene00219776	0	NA	NA
WBGene00219777	0	NA	NA
WBGene00219778	0	NA	NA
WBGene00219779	0	NA	NA
WBGene00219780	0	NA	NA
WBGene00219781	0	NA	NA
WBGene00219782	2.67691	-0.304128	0.999821
WBGene00219783	0	NA	NA
WBGene00219784	0	NA	NA
WBGene00219785	0	NA	NA
WBGene00219786	0.088512	0	NA
WBGene00219787	0	NA	NA
WBGene00219788	0	NA	NA
WBGene00219789	0	NA	NA
WBGene00219790	0.0780334	1.20468	NA
WBGene00219791	0	NA	NA
WBGene00219792	0	NA	NA
WBGene00219793	0	NA	NA
WBGene00219794	0.0061112	0.193052	NA
WBGene00219795	0	NA	NA
WBGene00219796	0.0480545	-1.42254	NA
WBGene00219797	0	NA	NA
WBGene00219798	0	NA	NA
WBGene00219799	1.68312	0.186836	NA
WBGene00219800	1438.16	0.41675	0.999821
WBGene00219801	0	NA	NA
WBGene00219803	29.6202	0.346904	0.999821
WBGene00219804	12.9242	-0.278295	0.999821
WBGene00219805	0	NA	NA
WBGene00219806	0	NA	NA
WBGene00219807	0	NA	NA
WBGene00219808	0	NA	NA
WBGene00219809	0.0296619	0	NA
WBGene00219810	384.03	0.409418	0.999821
WBGene00219811	0	NA	NA
WBGene00219812	0	NA	NA
WBGene00219813	0.0227311	0	NA
WBGene00219814	0.00780529	0	NA
WBGene00219815	0.576801	-2.34273	NA
WBGene00219816	89.4228	-0.166519	0.999821
WBGene00219817	0	NA	NA
WBGene00219818	0	NA	NA
WBGene00219819	0	NA	NA
WBGene00219820	0	NA	NA
WBGene00219821	0	NA	NA
WBGene00219822	233.169	-0.553198	0.999821
WBGene00219823	0	NA	NA
WBGene00219824	1.56642	-0.57367	NA
WBGene00219825	0.149225	0.654307	NA
WBGene00219826	0	NA	NA
WBGene00219827	3.45514	-3.388	0.624458
WBGene00219828	0.192897	1.43719	NA
WBGene00219829	0	NA	NA
WBGene00219830	0	NA	NA
WBGene00219831	0	NA	NA
WBGene00219832	0	NA	NA
WBGene00219833	0.232493	-1.48858	NA
WBGene00219834	0.310898	-2.36077	NA
WBGene00219835	0	NA	NA
WBGene00219836	0	NA	NA
WBGene00219837	0	NA	NA
WBGene00219838	34.116	-0.435677	0.999821
WBGene00219839	0	NA	NA
WBGene00219840	0	NA	NA
WBGene00219841	0.114953	0	NA
WBGene00219842	0	NA	NA
WBGene00219843	0.0227311	0	NA
WBGene00219844	0	NA	NA
WBGene00219845	0.0596196	1.63274	NA
WBGene00219846	0	NA	NA
WBGene00219847	0.0696952	0	NA
WBGene00219848	0.0183336	0.966577	NA
WBGene00219849	9.01139	0.80869	0.999821
WBGene00219850	0.0108055	0	NA
WBGene00219851	0	NA	NA
WBGene00219852	0	NA	NA
WBGene00219853	0	NA	NA
WBGene00219854	0	NA	NA
WBGene00219855	0	NA	NA
WBGene00219856	0	NA	NA
WBGene00219857	0	NA	NA
WBGene00219858	0	NA	NA
WBGene00219859	9.40911	-1.63616	0.999821
WBGene00219860	0.274602	-0.715903	NA
WBGene00219861	0.0296619	0	NA
WBGene00219862	0	NA	NA
WBGene00219863	0.115497	0	NA
WBGene00219864	0	NA	NA
WBGene00219865	0.0228851	0	NA
WBGene00219866	0	NA	NA
WBGene00219867	0	NA	NA
WBGene00219868	0	NA	NA
WBGene00219869	0	NA	NA
WBGene00219870	0	NA	NA
WBGene00219871	0.0612097	0	NA
WBGene00219872	0.0061112	0.193052	NA
WBGene00219873	0	NA	NA
WBGene00219874	0.0721517	0	NA
WBGene00219875	0	NA	NA
WBGene00219876	6.49282	0.647128	0.999821
WBGene00219877	0.0330969	0	NA
WBGene00219878	0	NA	NA
WBGene00219879	0.0797176	2.74763	NA
WBGene00219880	0	NA	NA
WBGene00219881	0.0257631	-1.42254	NA
WBGene00219882	0	NA	NA
WBGene00219883	0	NA	NA
WBGene00219884	0.357864	-1.42274	NA
WBGene00219885	0.194137	0.654307	NA
WBGene00219886	1.09193	-0.199882	NA
WBGene00219887	12.3831	0.262511	0.999821
WBGene00219888	0.0192289	0	NA
WBGene00219889	0	NA	NA
WBGene00219890	0	NA	NA
WBGene00219891	0.168527	3.50793	NA
WBGene00219892	0	NA	NA
WBGene00219893	0.0152577	0	NA
WBGene00219894	0.0143047	-1.8288	NA
WBGene00219895	0.56919	-1.08148	NA
WBGene00219896	0	NA	NA
WBGene00219897	0	NA	NA
WBGene00219898	0.0143047	-1.8288	NA
WBGene00219899	0.0367779	1.65187	NA
WBGene00219900	0	NA	NA
WBGene00219901	0.349337	-2.74344	NA
WBGene00219902	0.073634	0	NA
WBGene00219903	0	NA	NA
WBGene00219904	0.457236	-3.44891	NA
WBGene00219905	0.181413	1.33335	NA
WBGene00219906	0.06598	-2.06552	NA
WBGene00219907	0	NA	NA
WBGene00219908	0	NA	NA
WBGene00219909	0	NA	NA
WBGene00219910	0	NA	NA
WBGene00219911	0.0254859	0.193773	NA
WBGene00219912	28.9627	0.272914	0.999821
WBGene00219913	0	NA	NA
WBGene00219914	0	NA	NA
WBGene00219915	0	NA	NA
WBGene00219916	0	NA	NA
WBGene00219917	6.88547	0.215344	0.999821
WBGene00219918	0	NA	NA
WBGene00219919	0	NA	NA
WBGene00219920	0.0828863	0	NA
WBGene00219921	26.6236	0.534775	0.999821
WBGene00219922	8.28449	0.164278	0.999821
WBGene00219923	0	NA	NA
WBGene00219924	0	NA	NA
WBGene00219925	0	NA	NA
WBGene00219926	0.00780529	0	NA
WBGene00219927	0	NA	NA
WBGene00219928	0	NA	NA
WBGene00219929	0	NA	NA
WBGene00219930	0.0576868	0	NA
WBGene00219931	15.0154	0.162802	0.999821
WBGene00219932	71.2872	0.287077	0.999821
WBGene00219933	0	NA	NA
WBGene00219934	0	NA	NA
WBGene00219935	6.6443	-0.042252	0.999821
WBGene00219936	0	NA	NA
WBGene00219937	0.0288423	0.193052	NA
WBGene00219938	0	NA	NA
WBGene00219939	0	NA	NA
WBGene00219940	0	NA	NA
WBGene00219941	0	NA	NA
WBGene00219942	0.0532429	0.193042	NA
WBGene00219943	0	NA	NA
WBGene00219944	0	NA	NA
WBGene00219945	0.042917	-2.06552	NA
WBGene00219946	0	NA	NA
WBGene00219947	0	NA	NA
WBGene00219948	0	NA	NA
WBGene00219949	0.848095	-0.807397	NA
WBGene00219950	0.267599	-3.13684	NA
WBGene00219951	0.0484574	0	NA
WBGene00219952	0	NA	NA
WBGene00219953	0	NA	NA
WBGene00219954	0	NA	NA
WBGene00219955	0	NA	NA
WBGene00219956	0.262763	1.46398	NA
WBGene00219957	4.49291	0.868003	0.999821
WBGene00219958	0	NA	NA
WBGene00219959	27.1882	-0.351866	0.999821
WBGene00219960	0	NA	NA
WBGene00219961	0	NA	NA
WBGene00219962	0.125948	1.3217	NA
WBGene00219963	0	NA	NA
WBGene00219964	0	NA	NA
WBGene00219965	0	NA	NA
WBGene00219966	0	NA	NA
WBGene00219967	0.00715233	-1.42254	NA
WBGene00219968	0.0337254	0	NA
WBGene00219969	22.7044	-0.744882	0.999821
WBGene00219970	0	NA	NA
WBGene00219971	0	NA	NA
WBGene00219972	2.98012	-0.732397	0.999821
WBGene00219973	0	NA	NA
WBGene00219974	0	NA	NA
WBGene00219975	0	NA	NA
WBGene00219976	0	NA	NA
WBGene00219977	0	NA	NA
WBGene00219978	0	NA	NA
WBGene00219979	0.558321	1.43164	NA
WBGene00219980	0	NA	NA
WBGene00219981	0	NA	NA
WBGene00219982	0	NA	NA
WBGene00219983	0	NA	NA
WBGene00219984	0	NA	NA
WBGene00219985	0	NA	NA
WBGene00219986	0	NA	NA
WBGene00219987	0.267675	-1.01752	NA
WBGene00219988	0	NA	NA
WBGene00219989	0	NA	NA
WBGene00219990	0	NA	NA
WBGene00219991	0	NA	NA
WBGene00219992	0	NA	NA
WBGene00219994	0	NA	NA
WBGene00219995	0	NA	NA
WBGene00219996	0	NA	NA
WBGene00219997	0	NA	NA
WBGene00219998	0.391329	0	NA
WBGene00219999	0	NA	NA
WBGene00220000	0.0677238	0.627428	NA
WBGene00220001	0.464397	2.26623	NA
WBGene00220002	20.9675	-0.421701	0.999821
WBGene00220003	0	NA	NA
WBGene00220004	0	NA	NA
WBGene00220005	0.542577	-4.78582	NA
WBGene00220006	0.159617	0	NA
WBGene00220007	0	NA	NA
WBGene00220008	0.124649	0	NA
WBGene00220009	0	NA	NA
WBGene00220010	0	NA	NA
WBGene00220011	32.969	0.0609205	0.999821
WBGene00220012	0.194302	-0.761475	NA
WBGene00220013	0	NA	NA
WBGene00220014	0	NA	NA
WBGene00220015	0	NA	NA
WBGene00220016	0	NA	NA
WBGene00220017	0.405786	0	NA
WBGene00220018	0	NA	NA
WBGene00220019	0	NA	NA
WBGene00220020	0.542355	1.29417	NA
WBGene00220021	0.0882962	1.55222	NA
WBGene00220022	0	NA	NA
WBGene00220023	0	NA	NA
WBGene00220024	0	NA	NA
WBGene00220025	0.021457	-2.11204	NA
WBGene00220026	0.0184443	0.627427	NA
WBGene00220027	0	NA	NA
WBGene00220028	0.0152577	0	NA
WBGene00220029	24.5547	-0.433484	0.999821
WBGene00220030	0.0294163	0	NA
WBGene00220031	0	NA	NA
WBGene00220032	0.0958796	-2.98225	NA
WBGene00220033	0.0909243	0	NA
WBGene00220034	0.0143047	-1.8288	NA
WBGene00220035	0	NA	NA
WBGene00220036	0	NA	NA
WBGene00220037	0	NA	NA
WBGene00220038	0	NA	NA
WBGene00220039	0	NA	NA
WBGene00220040	0	NA	NA
WBGene00220041	0.0917657	1.43719	NA
WBGene00220042	20.2999	-0.793823	0.999821
WBGene00220043	0.0821341	0	NA
WBGene00220044	0	NA	NA
WBGene00220045	0	NA	NA
WBGene00220046	0.0243367	0.654294	NA
WBGene00220047	0.00780529	0	NA
WBGene00220048	0	NA	NA
WBGene00220049	0	NA	NA
WBGene00220050	0	NA	NA
WBGene00220051	0.0210688	-0.579751	NA
WBGene00220052	0.153051	0	NA
WBGene00220053	0.0361486	-0.579751	NA
WBGene00220054	0	NA	NA
WBGene00220055	18.9553	-0.0412776	0.999821
WBGene00220056	0	NA	NA
WBGene00220057	0.19311	-2.99311	NA
WBGene00220058	0	NA	NA
WBGene00220059	0	NA	NA
WBGene00220060	0	NA	NA
WBGene00220061	0.305856	0.147342	NA
WBGene00220062	0	NA	NA
WBGene00220063	0	NA	NA
WBGene00220064	0	NA	NA
WBGene00220065	0	NA	NA
WBGene00220066	4.66219	-0.1798	0.999821
WBGene00220067	0	NA	NA
WBGene00220068	0	NA	NA
WBGene00220069	0.130634	0	NA
WBGene00220070	0	NA	NA
WBGene00220071	0	NA	NA
WBGene00220072	0	NA	NA
WBGene00220073	0.0376677	-1.42254	NA
WBGene00220074	0.213674	-2.98225	NA
WBGene00220075	0.576561	-0.201049	NA
WBGene00220076	0.286046	-1.37132	NA
WBGene00220077	0	NA	NA
WBGene00220078	767.285	0.41819	0.999821
WBGene00220079	0	NA	NA
WBGene00220080	0.0689648	-0.257599	NA
WBGene00220081	1.2971	-3.32038	NA
WBGene00220082	0	NA	NA
WBGene00220083	0.606035	0.595375	NA
WBGene00220084	1434.21	1.01096	0.348117
WBGene00220085	0	NA	NA
WBGene00220086	0	NA	NA
WBGene00220087	0	NA	NA
WBGene00220088	0	NA	NA
WBGene00220089	0.0457731	0	NA
WBGene00220090	0.409801	-0.0589368	NA
WBGene00220091	0	NA	NA
WBGene00220092	0	NA	NA
WBGene00220093	0	NA	NA
WBGene00220094	0	NA	NA
WBGene00220095	0	NA	NA
WBGene00220096	0	NA	NA
WBGene00220097	0.378015	-0.238079	NA
WBGene00220098	0	NA	NA
WBGene00220099	0	NA	NA
WBGene00220100	0.81268	2.51955	NA
WBGene00220101	0	NA	NA
WBGene00220102	0.157697	0	NA
WBGene00220104	0	NA	NA
WBGene00220105	0	NA	NA
WBGene00220106	0	NA	NA
WBGene00220107	0	NA	NA
WBGene00220108	0.727267	1.41488	NA
WBGene00220109	0	NA	NA
WBGene00220110	0	NA	NA
WBGene00220111	1.97853	1.87856	0.999821
WBGene00220112	0	NA	NA
WBGene00220113	0.298436	0	NA
WBGene00220114	0	NA	NA
WBGene00220115	0	NA	NA
WBGene00220116	0	NA	NA
WBGene00220117	39.1763	0.253254	0.999821
WBGene00220118	0	NA	NA
WBGene00220119	0.0681932	0	NA
WBGene00220120	0	NA	NA
WBGene00220121	0.0836348	-0.551629	NA
WBGene00220122	0	NA	NA
WBGene00220123	0.260685	-1.36594	NA
WBGene00220124	0	NA	NA
WBGene00220125	8.81109	-0.0131301	0.999821
WBGene00220126	0.0277222	0.193053	NA
WBGene00220127	0.103786	-3.65553	NA
WBGene00220128	0.43158	-2.04336	NA
WBGene00220129	0	NA	NA
WBGene00220130	0.433849	-1.83603	NA
WBGene00220131	0	NA	NA
WBGene00220132	0	NA	NA
WBGene00220133	0.671967	-2.98022	NA
WBGene00220134	0.1246	0	NA
WBGene00220135	0	NA	NA
WBGene00220136	0.226438	0	NA
WBGene00220137	0	NA	NA
WBGene00220138	0.0061112	0.193052	NA
WBGene00220139	0	NA	NA
WBGene00220140	0	NA	NA
WBGene00220141	80.4387	-0.410766	0.999821
WBGene00220142	0	NA	NA
WBGene00220143	0.0511077	-1.05421	NA
WBGene00220144	0	NA	NA
WBGene00220145	0	NA	NA
WBGene00220146	0	NA	NA
WBGene00220147	0.243947	-1.58024	NA
WBGene00220148	0	NA	NA
WBGene00220149	58.6573	-0.199822	0.999821
WBGene00220150	0	NA	NA
WBGene00220151	0	NA	NA
WBGene00220152	0	NA	NA
WBGene00220153	0	NA	NA
WBGene00220154	0	NA	NA
WBGene00220155	0	NA	NA
WBGene00220156	0.021611	0	NA
WBGene00220157	0	NA	NA
WBGene00220158	0.0519536	0	NA
WBGene00220159	0.0224984	0.627428	NA
WBGene00220160	0	NA	NA
WBGene00220161	0	NA	NA
WBGene00220162	0	NA	NA
WBGene00220163	0	NA	NA
WBGene00220164	0.177072	-0.118498	NA
WBGene00220165	0.00715233	-1.42254	NA
WBGene00220166	0	NA	NA
WBGene00220167	0.2046	-2.06552	NA
WBGene00220168	28.3445	-0.767372	0.999821
WBGene00220169	0	NA	NA
WBGene00220170	0.996598	0.63123	NA
WBGene00220171	0	NA	NA
WBGene00220172	1.18122	-1.42476	NA
WBGene00220173	0	NA	NA
WBGene00220174	0	NA	NA
WBGene00220175	0.480371	-1.75238	NA
WBGene00220176	0.292779	-1.45077	NA
WBGene00220177	0	NA	NA
WBGene00220178	0	NA	NA
WBGene00220179	0.0143047	-1.8288	NA
WBGene00220180	0	NA	NA
WBGene00220181	0	NA	NA
WBGene00220182	0	NA	NA
WBGene00220183	0	NA	NA
WBGene00220184	0	NA	NA
WBGene00220185	78.2324	0.401722	0.999821
WBGene00220186	0.0575158	0.627428	NA
WBGene00220187	0.275423	0	NA
WBGene00220188	0	NA	NA
WBGene00220189	0	NA	NA
WBGene00220190	0	NA	NA
WBGene00220191	0	NA	NA
WBGene00220192	0	NA	NA
WBGene00220193	0	NA	NA
WBGene00220194	0	NA	NA
WBGene00220195	0.730482	1.75695	NA
WBGene00220196	0	NA	NA
WBGene00220197	0	NA	NA
WBGene00220198	0.0541138	0	NA
WBGene00220199	0	NA	NA
WBGene00220200	0.021457	-2.11204	NA
WBGene00220201	0.0899731	-1.42254	NA
WBGene00220202	0	NA	NA
WBGene00220203	6.95653	-0.114948	0.999821
WBGene00220204	0	NA	NA
WBGene00220205	131.522	0.419762	0.999821
WBGene00220206	0	NA	NA
WBGene00220207	0	NA	NA
WBGene00220208	0	NA	NA
WBGene00220209	1.1285	2.71403	NA
WBGene00220210	0.0533875	-2.06553	NA
WBGene00220211	0	NA	NA
WBGene00220212	0.0227311	0	NA
WBGene00220213	0.309681	-3.27325	NA
WBGene00220214	0	NA	NA
WBGene00220215	0.0534005	0	NA
WBGene00220216	0	NA	NA
WBGene00220217	0	NA	NA
WBGene00220218	174.865	0.349609	0.999821
WBGene00220219	0.140052	-2.11204	NA
WBGene00220220	0.122419	0	NA
WBGene00220221	0.0800142	1.90866	NA
WBGene00220222	24.2911	-0.261571	0.999821
WBGene00220223	6.72604	-0.0744019	0.999821
WBGene00220224	0.0573726	-2.5111	NA
WBGene00220225	0	NA	NA
WBGene00220226	0	NA	NA
WBGene00220227	0	NA	NA
WBGene00220228	0	NA	NA
WBGene00220229	0	NA	NA
WBGene00220230	0	NA	NA
WBGene00220231	0	NA	NA
WBGene00220232	0	NA	NA
WBGene00220233	1.74194	-0.732136	0.999821
WBGene00220234	0	NA	NA
WBGene00220235	0	NA	NA
WBGene00220236	0.361813	0	NA
WBGene00220237	0	NA	NA
WBGene00220238	64.0663	0.0826479	0.999821
WBGene00220239	0	NA	NA
WBGene00220240	9.05907	-0.0482718	0.999821
WBGene00220241	0.0122224	0.654307	NA
WBGene00220242	0	NA	NA
WBGene00220243	0.110618	0	NA
WBGene00220244	0.713193	-0.2337	NA
WBGene00220245	0	NA	NA
WBGene00220246	0	NA	NA
WBGene00220247	0	NA	NA
WBGene00220248	0.1246	0	NA
WBGene00220249	0.403485	2.50076	NA
WBGene00220250	1.00417	-0.0226923	NA
WBGene00220251	0.0183336	0.966577	NA
WBGene00220252	0	NA	NA
WBGene00220253	0.0296619	0	NA
WBGene00220254	0.0956126	-0.286722	NA
WBGene00220255	0	NA	NA
WBGene00220256	0	NA	NA
WBGene00220257	0.021457	-2.11204	NA
WBGene00220258	422.511	0.093058	0.999821
WBGene00220259	4.00497	1.92871	0.999821
WBGene00220260	0.00715233	-1.42254	NA
WBGene00220261	0.0619115	0	NA
WBGene00235003	0.0873314	0.627457	NA
WBGene00235080	0	NA	NA
WBGene00235081	0	NA	NA
WBGene00235084	0.0184443	0.627427	NA
WBGene00235085	0	NA	NA
WBGene00235086	0	NA	NA
WBGene00235087	0	NA	NA
WBGene00235088	0	NA	NA
WBGene00235089	4.15159	1.15572	0.999821
WBGene00235090	256.489	0.075895	0.999821
WBGene00235091	0	NA	NA
WBGene00235092	0.112074	0	NA
WBGene00235093	1.84579	-3.82651	0.789633
WBGene00235094	0	NA	NA
WBGene00235095	4.70522	-0.350738	0.999821
WBGene00235102	30.2824	-0.564388	0.999821
WBGene00235106	3.80578	-1.46524	0.999821
WBGene00235107	0	NA	NA
WBGene00235108	0	NA	NA
WBGene00235109	0	NA	NA
WBGene00235110	0.00715233	-1.42254	NA
WBGene00235111	0	NA	NA
WBGene00235112	9.8891	-0.846827	0.999821
WBGene00235113	0	NA	NA
WBGene00235114	0	NA	NA
WBGene00235115	0	NA	NA
WBGene00235116	0	NA	NA
WBGene00235117	0.0613837	0	NA
WBGene00235118	0	NA	NA
WBGene00235119	0.719971	-1.42359	NA
WBGene00235120	0.0360759	0	NA
WBGene00235121	0	NA	NA
WBGene00235128	4.34092	-0.289627	0.999821
WBGene00235129	0.10751	0	NA
WBGene00235132	0	NA	NA
WBGene00235133	0.164114	-1.17771	NA
WBGene00235134	2.39579	-1.42666	0.999821
WBGene00235152	1.49418	-0.878002	NA
WBGene00235153	0.0616345	0.0256456	NA
WBGene00235157	0	NA	NA
WBGene00235158	3819.59	0.0761591	0.999821
WBGene00235159	40.776	-0.0132486	0.999821
WBGene00235160	0.0445309	0	NA
WBGene00235161	0	NA	NA
WBGene00235162	0	NA	NA
WBGene00235163	0	NA	NA
WBGene00235164	2.5123	-0.783562	0.999821
WBGene00235165	0	NA	NA
WBGene00235166	0	NA	NA
WBGene00235167	2.26749	-1.25245	0.999821
WBGene00235175	0	NA	NA
WBGene00235179	0.0296619	0	NA
WBGene00235180	0.380952	-1.42254	NA
WBGene00235181	0.0734324	-2.06552	NA
WBGene00235183	0	NA	NA
WBGene00235188	0	NA	NA
WBGene00235190	0.0156106	0	NA
WBGene00235197	0	NA	NA
WBGene00235198	0	NA	NA
WBGene00235200	0	NA	NA
WBGene00235201	0	NA	NA
WBGene00235206	0.451463	0.99648	NA
WBGene00235209	0	NA	NA
WBGene00235235	0.676021	-0.203297	NA
WBGene00235237	0	NA	NA
WBGene00235247	0	NA	NA
WBGene00235250	0	NA	NA
WBGene00235251	0.0156106	0	NA
WBGene00235252	0	NA	NA
WBGene00235254	2.92596	0.0594686	0.999821
WBGene00235255	0	NA	NA
WBGene00235256	12.1045	0.813075	0.999821
WBGene00235257	0.80508	0.144289	NA
WBGene00235258	0.733576	1.67399	NA
WBGene00235259	14.4637	0.497276	0.999821
WBGene00235260	0	NA	NA
WBGene00235261	5.19803	4.1716	0.321954
WBGene00235262	0.0156106	0	NA
WBGene00235263	0.0148309	0	NA
WBGene00235264	0.589744	-1.423	NA
WBGene00235265	2.61701	-0.615865	0.999821
WBGene00235266	0.94516	-0.596794	NA
WBGene00235267	14.4086	-0.0790237	0.999821
WBGene00235268	0	NA	NA
WBGene00235269	3.50284	1.82146	0.999821
WBGene00235270	0	NA	NA
WBGene00235271	0.0929833	-3.63142	NA
WBGene00235272	70.2133	-0.02876	0.999821
WBGene00235273	0.108027	-0.292372	NA
WBGene00235274	0.0869016	1.2047	NA
WBGene00235275	0	NA	NA
WBGene00235276	0	NA	NA
WBGene00235277	71.3244	0.458258	0.999821
WBGene00235278	0	NA	NA
WBGene00235279	7.28029	-0.709476	0.999821
WBGene00235280	9.79658	-3.68493	0.317641
WBGene00235281	0.613057	-3.11742	NA
WBGene00235282	0	NA	NA
WBGene00235283	0.0845631	0	NA
WBGene00235284	0.0732502	0.654307	NA
WBGene00235285	4.61885	-1.82909	0.999821
WBGene00235286	0.255857	2.10051	NA
WBGene00235287	0.0122224	0.654307	NA
WBGene00235288	4.5595	0.23772	0.999821
WBGene00235289	17.4	1.05383	0.999821
WBGene00235290	1.58521	-3.87242	NA
WBGene00235291	0.0227311	0	NA
WBGene00235292	0.636378	-0.462245	NA
WBGene00235293	0.766732	0	NA
WBGene00235294	0.993167	-0.589887	NA
WBGene00235295	5.52219	-0.82703	0.999821
WBGene00235296	0.237793	3.02202	NA
WBGene00235297	6.99946	-2.59294	0.779441
WBGene00235298	0	NA	NA
WBGene00235299	1.2493	0	NA
WBGene00235300	85.6079	-0.741771	0.950287
WBGene00235301	0	NA	NA
WBGene00235302	0.444093	0	NA
WBGene00235303	0.292189	-1.67678	NA
WBGene00235304	0	NA	NA
WBGene00235305	0	NA	NA
WBGene00235307	0	NA	NA
WBGene00235308	0.173708	-0.117891	NA
WBGene00235309	0	NA	NA
WBGene00235310	0.138499	0.193052	NA
WBGene00235311	0	NA	NA
WBGene00235312	0	NA	NA
WBGene00235313	1.12802	-0.427424	NA
WBGene00235314	0.206531	1.2047	NA
WBGene00235315	1.09565	0.967603	NA
WBGene00235316	0	NA	NA
WBGene00235317	0	NA	NA
WBGene00235318	0.0108055	0	NA
WBGene00235319	1.76445	-0.700557	0.999821
WBGene00235320	0	NA	NA
WBGene00235321	0	NA	NA
WBGene00235322	0	NA	NA
WBGene00235323	0	NA	NA
WBGene00235324	0.0180379	0	NA
WBGene00235325	6.9194	-0.0358108	0.999821
WBGene00235326	0.0291588	-2.06552	NA
WBGene00235327	0.13447	0	NA
WBGene00235328	1.34966	2.55645	NA
WBGene00235329	0.0061112	0.193052	NA
WBGene00235330	0	NA	NA
WBGene00235331	0	NA	NA
WBGene00235332	0.0449968	1.90866	NA
WBGene00235333	0.295096	-2.35974	NA
WBGene00235334	0	NA	NA
WBGene00235335	0.328672	-0.245723	NA
WBGene00235336	0	NA	NA
WBGene00235338	3.23476	-0.0914468	0.999821
WBGene00235339	0	NA	NA
WBGene00235340	840.192	-2.85242	0.0264065
WBGene00235341	2.74566	-2.56552	0.999821
WBGene00235342	3.54162	0.275343	0.999821
WBGene00235343	0	NA	NA
WBGene00235346	5.41068	0.292098	0.999821
WBGene00235348	1.44811	0.0448585	NA
WBGene00235350	0.142676	-1.42254	NA
WBGene00235351	4.23488	0.0796808	0.999821
WBGene00235352	486.116	0.513198	0.784604
WBGene00235353	932.657	0.939399	0.157116
WBGene00235354	115.602	-0.0222016	0.999821
WBGene00235355	549.397	0.395271	0.999821
WBGene00235356	0	NA	NA
WBGene00235357	0	NA	NA
WBGene00235358	0	NA	NA
WBGene00235359	38.4956	-2.32553	0.848821
WBGene00235361	5.98604	2.38039	0.96766
WBGene00235362	0.0450269	0	NA
WBGene00235363	0	NA	NA
WBGene00235364	0	NA	NA
WBGene00235365	0	NA	NA
WBGene00235366	0.0979842	0	NA
WBGene00235367	32.0198	-0.654217	0.999821
WBGene00235368	0.464883	0.441096	NA
WBGene00235369	0.280798	-0.162162	NA
WBGene00235370	21.5828	1.31049	0.775409
WBGene00235371	4.66051	-0.227506	0.999821
WBGene00235372	3.50588	-0.148613	0.999821
WBGene00235373	0.071148	-0.579753	NA
WBGene00235374	0.330634	0	NA
WBGene00235375	0	NA	NA
WBGene00235376	0	NA	NA
WBGene00235377	0	NA	NA
WBGene00235378	0.0786395	0	NA
WBGene00235379	0	NA	NA
WBGene00235380	0.0725819	0	NA
WBGene00235381	2.80465	-0.777233	0.999821
WBGene00235382	0	NA	NA
WBGene00235383	2.82932	-1.8853	0.999821
WBGene00235385	1.46185	-0.456893	NA
WBGene00235386	0	NA	NA
WBGene00235387	37.1478	-0.515145	0.999821
WBGene00235388	1.99034	-3.0727	0.941979
WBGene00235389	0	NA	NA
WBGene00235390	0	NA	NA
WBGene00235391	0.069468	0	NA
WBGene00236785	0.153759	-2.06552	NA
WBGene00236786	0.0648956	0	NA
WBGene00236787	0	NA	NA
WBGene00236788	2.28574	1.19873	0.999821
WBGene00236789	0.327711	-3.28071	NA
WBGene00236797	0.398815	-2.09279	NA
WBGene00236798	0.199412	1.8878	NA
WBGene00236799	0.111328	-1.61208	NA
WBGene00236800	0.0108055	0	NA
WBGene00236806	19.9401	0.31642	0.999821
WBGene00236807	0	NA	NA
WBGene00236808	3.86952	-0.526792	0.999821
WBGene00236809	1.02595	0.0216149	NA
WBGene00249808	0	NA	NA
WBGene00249812	0	NA	NA
WBGene00249813	0	NA	NA
WBGene00249814	0	NA	NA
WBGene00249815	5.85974	0.167391	0.999821
WBGene00249816	0.575291	-1.56631	NA
WBGene00249817	0.514767	-2.0099	NA
WBGene00249825	0	NA	NA
WBGene00249826	1.73088	-1.7874	0.999821
WBGene00255375	3.16997	-4.65304	0.639717
WBGene00255420	3.17314	0.984774	0.999821
WBGene00255426	3.27761	0.141127	0.999821
WBGene00255435	0	NA	NA
WBGene00255441	2.63351	-2.26331	0.999821
WBGene00255457	0.147905	0.193771	NA
WBGene00255469	3.08926	-1.26404	0.999821
WBGene00255522	0	NA	NA
WBGene00255543	0	NA	NA
WBGene00255545	0	NA	NA
WBGene00255546	0.825036	0.474035	NA
WBGene00255549	0.700746	1.13946	NA
WBGene00255550	1.83023	-0.0570789	0.999821
WBGene00255553	0.520088	1.01719	NA
WBGene00255560	0	NA	NA
WBGene00255561	0	NA	NA
WBGene00255562	0.0349546	0.193052	NA
WBGene00255563	0.0227311	0	NA
WBGene00255564	0	NA	NA
WBGene00255565	0	NA	NA
WBGene00255566	0	NA	NA
WBGene00255567	0	NA	NA
WBGene00255568	0	NA	NA
WBGene00255569	0	NA	NA
WBGene00255570	0	NA	NA
WBGene00255571	0	NA	NA
WBGene00255572	0	NA	NA
WBGene00255573	0.40812	2.63641	NA
WBGene00255574	0.0156106	0	NA
WBGene00255575	0	NA	NA
WBGene00255576	0.0061112	0.193052	NA
WBGene00255577	0.0821341	0	NA
WBGene00255578	0	NA	NA
WBGene00255579	0.268258	0	NA
WBGene00255580	0	NA	NA
WBGene00255581	2.00621	-0.627946	0.999821
WBGene00255582	0.526042	-0.15146	NA
WBGene00255583	0	NA	NA
WBGene00255584	0	NA	NA
WBGene00255586	0.0300344	0	NA
WBGene00255587	0.100921	0.193771	NA
WBGene00255588	0	NA	NA
WBGene00255594	7.36472	0.558618	0.999821
WBGene00255595	0	NA	NA
WBGene00255596	6.41264	0.525308	0.999821
WBGene00255597	7.48564	0.385623	0.999821
WBGene00255598	9.68929	0.0180487	0.999821
WBGene00255600	0.476582	-2.97909	NA
WBGene00255605	0.319591	-2.02784	NA
WBGene00255606	0.240836	0.193053	NA
WBGene00255607	0.161236	0	NA
WBGene00255611	0	NA	NA
WBGene00255702	0	NA	NA
WBGene00255703	0	NA	NA
WBGene00255704	1.43413	1.65182	NA
WBGene00255709	0.284631	-3.11973	NA
WBGene00255714	84.3664	0.0290372	0.999821
WBGene00255728	0.225319	-0.788353	NA
WBGene00255729	0	NA	NA
WBGene00255730	0.206678	0.564381	NA
WBGene00255731	0.0430522	-1.42254	NA
WBGene00255732	0	NA	NA
WBGene00255733	0	NA	NA
WBGene00255736	1875.62	0.138664	0.999821
WBGene00268189	0	NA	NA
WBGene00268190	1.96326	-0.469213	0.999821
WBGene00268191	0.0061112	0.193052	NA
WBGene00268192	0.00715233	-1.42254	NA
WBGene00268193	0	NA	NA
WBGene00268194	0	NA	NA
WBGene00268196	4.71215	-0.130818	0.999821
WBGene00268197	0	NA	NA
WBGene00268198	0	NA	NA
WBGene00268199	0.542559	2.41735	NA
WBGene00268202	0	NA	NA
WBGene00268203	0.0953518	-0.264749	NA
WBGene00268204	1.0184	1.34207	NA
WBGene00268205	0	NA	NA
WBGene00268206	0	NA	NA
WBGene00268207	0.774053	0.848655	NA
WBGene00268208	0.0305586	0.627428	NA
WBGene00268209	0	NA	NA
WBGene00268210	0	NA	NA
WBGene00268211	0	NA	NA
WBGene00268212	2.50193	-1.23336	0.999821
WBGene00268213	0.0684029	-0.838562	NA
WBGene00268214	0	NA	NA
WBGene00268215	0	NA	NA
WBGene00268216	0.475351	-0.297038	NA
WBGene00269331	0.0652347	-2.06552	NA
WBGene00269332	0.192874	0	NA
WBGene00269333	0.992952	-1.82879	NA
WBGene00269336	0.177024	0	NA
WBGene00269337	2.45132	-2.41189	0.999821
WBGene00269338	0.211814	0.654306	NA
WBGene00269346	2.11202	-4.19418	0.982639
WBGene00269352	0	NA	NA
WBGene00269355	0.262079	-2.11204	NA
WBGene00269373	0.021457	-2.11204	NA
WBGene00269376	778.103	0.259572	0.999821
WBGene00269378	12.9496	1.91448	0.390732
WBGene00269379	1.56325	-1.78803	NA
WBGene00269381	0.8534	-2.09891	NA
WBGene00269382	0.0471138	0	NA
WBGene00269383	80.0214	-1.32136	0.3306
WBGene00269384	76.8016	0.201968	0.999821
WBGene00269385	5.48857	-4.13006	0.311699
WBGene00269386	1.77427	0.586672	0.999821
WBGene00269387	0.307421	1.08485	NA
WBGene00269388	0.640443	0.123151	NA
WBGene00269389	0.216137	-4.32048	NA
WBGene00269390	0	NA	NA
WBGene00269391	0	NA	NA
WBGene00269392	0	NA	NA
WBGene00269393	0.511217	-0.467374	NA
WBGene00269394	8.90255	-4.63758	0.336319
WBGene00269419	0.557374	2.0128	NA
WBGene00269420	34.7786	0.321219	0.999821
WBGene00269421	0	NA	NA
WBGene00269422	3.74861	-2.54229	0.678511
WBGene00269423	0.043222	0	NA
WBGene00269424	0.0108055	0	NA
WBGene00269425	0.238835	0	NA
WBGene00269426	0	NA	NA
WBGene00269427	0	NA	NA
WBGene00269428	0	NA	NA
WBGene00269429	0	NA	NA
WBGene00269430	0	NA	NA
WBGene00269431	748.548	-0.374509	0.999821
WBGene00269432	0	NA	NA
WBGene00269433	56.4434	-0.473376	0.999821
WBGene00269434	0.335446	1.31888	NA
WBGene00269435	0	NA	NA
WBGene00269436	0.962734	0.165638	NA
WBGene00269437	0.0585607	-1.8288	NA
WBGene00269438	3945.34	0.661755	0.286918
WBGene00270290	28.7229	0.128073	0.999821
WBGene00270291	0.0122224	0.654307	NA
WBGene00270292	0.0674725	-0.268587	NA
WBGene00270293	1.7261	-0.178388	0.999821
WBGene00270303	0.0227311	0	NA
WBGene00270309	0	NA	NA
WBGene00270318	1.62237	0.313723	NA
WBGene00270319	0.0457731	0	NA
WBGene00270320	0.248693	0	NA
WBGene00270321	0.841884	-2.87514	NA
WBGene00270322	77.4246	-0.202489	0.999821
WBGene00271414	0	NA	NA
WBGene00271415	0.0132635	-0.579751	NA
WBGene00271437	0	NA	NA
WBGene00271444	1.33918	-0.122862	NA
WBGene00271567	0.0192289	0	NA
WBGene00271577	0.0879138	0.492878	NA
WBGene00271598	375.739	0.403066	0.999821
WBGene00271605	0.973437	0.0103452	NA
WBGene00271606	0	NA	NA
WBGene00271632	0.067291	-0.579751	NA
WBGene00271633	0.215227	1.41686	NA
WBGene00271634	0.0180379	0	NA
WBGene00271635	0	NA	NA
WBGene00271636	0	NA	NA
WBGene00271637	0	NA	NA
WBGene00271638	0	NA	NA
WBGene00271639	0.0183336	0.966577	NA
WBGene00271640	0.238927	1.90866	NA
WBGene00271641	0	NA	NA
WBGene00271642	78.2762	0.349153	0.999821
WBGene00271643	0.0935973	-0.761472	NA
WBGene00271644	0.11984	-0.145374	NA
WBGene00271645	0	NA	NA
WBGene00271646	0	NA	NA
WBGene00271647	104.671	-0.530911	0.999821
WBGene00271648	0	NA	NA
WBGene00271649	0	NA	NA
WBGene00271650	0	NA	NA
WBGene00271651	0.246402	0	NA
WBGene00271652	0	NA	NA
WBGene00271653	0	NA	NA
WBGene00271654	0.783385	-0.884248	NA
WBGene00271655	0	NA	NA
WBGene00271656	0.0186108	0	NA
WBGene00271657	0.275558	0.626718	NA
WBGene00271694	62.3817	-0.0480184	0.999821
WBGene00271701	0.150204	-0.0251191	NA
WBGene00271703	2.48458	-0.314637	0.999821
WBGene00271706	24.0912	-0.0565736	0.999821
WBGene00271707	0	NA	NA
WBGene00271715	1.08028	4.57779	NA
WBGene00271716	950.331	-0.665477	0.979685
WBGene00271744	2.2427	0.362212	0.999821
WBGene00271774	1.03379	-2.37552	NA
WBGene00271775	0.0224984	0.627428	NA
WBGene00271776	0.481231	-1.40855	NA
WBGene00271777	0.00780529	0	NA
WBGene00271778	44.1756	0.476552	0.999821
WBGene00271779	4.27482	-4.23116	0.73269
WBGene00271780	0	NA	NA
WBGene00271781	0.0797176	2.74763	NA
WBGene00271786	0.0379855	-0.118497	NA
WBGene00271788	6.6154	-1.04335	0.999821
WBGene00271789	16.0035	0.683714	0.999821
WBGene00271790	0	NA	NA
WBGene00271791	234.839	0.113281	0.999821
WBGene00271792	0.0350174	0	NA
WBGene00271795	0.0360759	0	NA
WBGene00271796	0	NA	NA
WBGene00271797	0	NA	NA
WBGene00271798	1.60583	-0.0276044	NA
WBGene00271799	0	NA	NA
WBGene00271800	0	NA	NA
WBGene00271801	0.0180379	0	NA
WBGene00271802	0.784934	0	NA
WBGene00271803	2.28839	-0.340093	0.999821
WBGene00271804	0	NA	NA
WBGene00271805	0.0894748	1.14719	NA
WBGene00271806	0.362401	-2.06552	NA
WBGene00271807	0.0340549	0.627428	NA
WBGene00271808	0	NA	NA
WBGene00271809	1081.94	0.535151	0.860694
WBGene00271810	0.420739	0.759004	NA
WBGene00271811	0	NA	NA
WBGene00271813	0.0291588	-2.06552	NA
WBGene00271815	0.101397	-2.06552	NA
WBGene00271816	0	NA	NA
WBGene00271817	0	NA	NA
WBGene00271818	0	NA	NA
WBGene00271819	8.8503	-3.77907	0.459886
WBGene00271820	0	NA	NA
WBGene00271821	0.0293599	0	NA
WBGene00271822	0	NA	NA
WBGene00271823	58.9687	-0.402578	0.999821
WBGene00271824	7.09903	0.257123	0.999821
WBGene00271827	0	NA	NA
WBGene00271830	2.10862	-1.30754	0.999821
WBGene00271831	0	NA	NA
WBGene00271832	0	NA	NA
WBGene00271837	0	NA	NA
WBGene00284844	1.67219	-0.847021	NA
WBGene00284845	0.0242287	0	NA
WBGene00284846	0.569101	-0.176935	NA
WBGene00284847	0.0360759	0	NA
WBGene00284848	7.56296	0.40535	0.999821
WBGene00284849	0	NA	NA
WBGene00284850	0.140425	-2.64133	NA
WBGene00284851	0.203066	-0.411776	NA
WBGene00284852	0.885079	0.0842361	NA
WBGene00284853	0.0619191	0	NA
WBGene00284854	2.04661	0.041797	0.999821
WBGene00284855	0	NA	NA
WBGene00284856	1.38567	-0.859578	NA
WBGene00284857	0.188288	1.63272	NA
WBGene00284858	0.703493	-1.7311	NA
WBGene00284859	0.0520439	-2.06552	NA
WBGene00284861	0.424163	0	NA
WBGene00284867	0.0121143	0	NA
WBGene00302964	1.55352	-1.00822	NA
WBGene00302968	0.0651623	1.55222	NA
WBGene00302971	1.70397	0.65161	NA
WBGene00302974	0.674547	-1.31951	NA
WBGene00302976	6.25385	0.964499	0.999821
WBGene00302978	11.2915	0.557808	0.999821
WBGene00302980	110.588	-0.0531074	0.999821
WBGene00302982	9.51333	0.690022	0.999821
WBGene00302984	7.04335	-1.24327	0.999821
WBGene00302986	12.5675	-0.439248	0.999821
WBGene00302988	0	NA	NA
WBGene00302991	35.8652	0.539024	0.999821
WBGene00302993	0	NA	NA
WBGene00302995	7.93432	-0.0229702	0.999821
WBGene00302998	8.10255	-0.00665204	1
WBGene00303000	41.1016	0.403862	0.999821
WBGene00303002	0.0294163	0	NA
WBGene00303005	0	NA	NA
WBGene00303007	0	NA	NA
WBGene00303009	37.3822	0.634799	0.96766
WBGene00303011	61.2329	0.965077	0.834626
WBGene00303013	0.0156106	0	NA
WBGene00303015	453.807	0.297596	0.999821
WBGene00303019	0.0780511	0.654305	NA
WBGene00303021	20.5341	0.600704	0.999821
WBGene00303023	0	NA	NA
WBGene00303024	0	NA	NA
WBGene00303026	90.5104	0.144446	0.999821
WBGene00303028	0	NA	NA
WBGene00303030	5.12676	-0.0790735	0.999821
WBGene00303031	0.14643	-2.45487	NA
WBGene00303032	0	NA	NA
WBGene00303033	0	NA	NA
WBGene00303034	0	NA	NA
WBGene00303035	0	NA	NA
WBGene00303036	0	NA	NA
WBGene00303037	0	NA	NA
WBGene00303038	0	NA	NA
WBGene00303039	0	NA	NA
WBGene00303040	0	NA	NA
WBGene00303041	0	NA	NA
WBGene00303042	0	NA	NA
WBGene00303043	0	NA	NA
WBGene00303044	0	NA	NA
WBGene00303045	0.052393	0	NA
WBGene00303046	0	NA	NA
WBGene00303047	0	NA	NA
WBGene00303048	0	NA	NA
WBGene00303049	0	NA	NA
WBGene00303050	0	NA	NA
WBGene00303051	0	NA	NA
WBGene00303052	0	NA	NA
WBGene00303053	0	NA	NA
WBGene00303054	0	NA	NA
WBGene00303055	0	NA	NA
WBGene00303056	0	NA	NA
WBGene00303057	0	NA	NA
WBGene00303058	0	NA	NA
WBGene00303059	0	NA	NA
WBGene00303060	0	NA	NA
WBGene00303061	0	NA	NA
WBGene00303062	0	NA	NA
WBGene00303063	0	NA	NA
WBGene00303064	0	NA	NA
WBGene00303065	0	NA	NA
WBGene00303066	0	NA	NA
WBGene00303067	0	NA	NA
WBGene00303068	0	NA	NA
WBGene00303069	0	NA	NA
WBGene00303070	0	NA	NA
WBGene00303071	0	NA	NA
WBGene00303072	0	NA	NA
WBGene00303073	0	NA	NA
WBGene00303074	0	NA	NA
WBGene00303075	0.255224	0.627428	NA
WBGene00303076	0	NA	NA
WBGene00303077	0	NA	NA
WBGene00303078	0	NA	NA
WBGene00303079	0	NA	NA
WBGene00303080	0	NA	NA
WBGene00303081	0	NA	NA
WBGene00303082	0	NA	NA
WBGene00303083	0	NA	NA
WBGene00303085	0	NA	NA
WBGene00303086	0	NA	NA
WBGene00303087	0	NA	NA
WBGene00303088	0	NA	NA
WBGene00303089	0.378162	0.141831	NA
WBGene00303090	0	NA	NA
WBGene00303091	1.52977	0.227003	NA
WBGene00303092	0	NA	NA
WBGene00303093	0	NA	NA
WBGene00303094	0	NA	NA
WBGene00303095	0	NA	NA
WBGene00303096	0	NA	NA
WBGene00303097	0	NA	NA
WBGene00303098	0	NA	NA
WBGene00303099	0	NA	NA
WBGene00303100	0	NA	NA
WBGene00303101	0	NA	NA
WBGene00303102	0	NA	NA
WBGene00303103	0	NA	NA
WBGene00303104	0	NA	NA
WBGene00303105	5.23858	-0.205686	0.999821
WBGene00303113	0	NA	NA
WBGene00303114	0	NA	NA
WBGene00303115	0	NA	NA
WBGene00303208	55.925	-1.32637	0.999821
WBGene00303231	0.145918	1.54432	NA
WBGene00303233	2.60111	-1.85612	0.999821
WBGene00303359	0	NA	NA
WBGene00303360	0.258301	-1.4232	NA
WBGene00303362	0	NA	NA
WBGene00303363	0.269531	1.72795	NA
WBGene00303364	0.0180379	0	NA
WBGene00303365	0.0368886	1.63274	NA
WBGene00303366	3.35114	0.198739	0.999821
WBGene00303367	0.13939	0	NA
WBGene00303368	0.0886351	-1.8288	NA
WBGene00303369	0	NA	NA
WBGene00303370	0	NA	NA
WBGene00303371	0	NA	NA
WBGene00303378	3.10308	0.360458	0.999821
WBGene00303398	0	NA	NA
WBGene00303421	0	NA	NA
WBGene00303423	0	NA	NA
WBGene00303425	0.0122224	0.654307	NA
WBGene00304173	1.67771	0.248488	NA
WBGene00304175	0.291405	-2.33534	NA
WBGene00304181	0.0227311	0	NA
WBGene00304182	0	NA	NA
WBGene00304183	106.313	1.1668	0.40174
WBGene00304189	2.60364	-0.166686	0.999821
WBGene00304194	0.0415823	0.654307	NA
WBGene00304195	0.0293599	0	NA
WBGene00304201	0.263723	-2.11204	NA
WBGene00304202	11.829	0.478516	0.999821
WBGene00304203	0.122207	-1.82879	NA
WBGene00304215	6.29376	-0.0649504	0.999821
WBGene00304219	209.693	0.954703	0.272362
WBGene00304220	13.0713	-0.706847	0.999821
WBGene00304237	0.0132635	-0.579751	NA
WBGene00304238	0.0593015	0.7296	NA
WBGene00304775	1.19092	-0.138893	NA
WBGene00304776	0.675794	1.90713	NA
WBGene00304782	35.4029	0.0131011	0.999821
WBGene00304783	2.08503	-0.0822331	0.999821
WBGene00304785	0.345386	-4.67077	NA
WBGene00304786	0.229814	-1.56488	NA
WBGene00304787	0.0538906	0	NA
WBGene00304788	0.064528	-2.06552	NA
WBGene00304789	0.593723	0	NA
WBGene00304790	9.22197	-0.600597	0.999821
WBGene00304791	1.89257	0.826816	0.999821
WBGene00304792	4.92408	0.0661646	0.999821
WBGene00304793	0.155822	0.654258	NA
WBGene00304794	0	NA	NA
WBGene00304797	0.0061112	0.193052	NA
WBGene00304798	0.881477	-0.104105	NA
WBGene00304806	339.544	0.116242	0.999821
WBGene00304808	0.00715233	-1.42254	NA
WBGene00304811	12.8363	-0.391672	0.999821
WBGene00304812	0	NA	NA
WBGene00304813	1429.77	0.381983	0.999821
WBGene00304814	2.74295	-0.473109	0.999821
WBGene00304815	20.7467	-0.604567	0.999821
WBGene00304816	0.465364	-2.68034	NA
WBGene00304817	0	NA	NA
WBGene00304818	0.0184443	0.627427	NA
WBGene00304819	0	NA	NA
WBGene00304820	0.506328	-0.227085	NA
WBGene00304822	2.71286	-0.317679	0.999821
WBGene00304823	1.17563	0.000912744	NA
WBGene00304824	264.496	-0.0180864	0.999821
WBGene00304825	0	NA	NA
WBGene00304826	123.011	-0.631572	0.999821
WBGene00304827	0.0061112	0.193052	NA
WBGene00304828	1.08361	1.08343	NA
WBGene00304895	390.548	-0.1104	0.999821
WBGene00304901	0	NA	NA
WBGene00304906	338.62	-2.53818	0.000364779
WBGene00304907	0	NA	NA
WBGene00304908	0	NA	NA
WBGene00304930	0	NA	NA
WBGene00304981	2.59451	-2.85041	0.96766
WBGene00304985	87.6922	0.160139	0.999821
WBGene00304992	1.72244	0.560798	0.999821
WBGene00304996	1.71823	0.948358	0.999821
WBGene00305018	2.32527	-3.07374	0.971293
WBGene00305047	0	NA	NA
WBGene00305048	0	NA	NA
WBGene00305049	0.403957	-1.42283	NA
WBGene00305050	11.2952	-0.230705	0.999821
WBGene00305065	334.03	0.425477	0.999821
WBGene00305066	6.9301	0.147149	0.999821
WBGene00305067	4.74812	0.182118	0.999821
WBGene00305069	0	NA	NA
WBGene00305086	0.181297	-2.06553	NA
WBGene00305090	0.0121143	0	NA
WBGene00305091	1.2054	-0.413669	NA
WBGene00305092	10.7027	-0.122251	0.999821
WBGene00305093	2.93104	-0.916711	0.999821
WBGene00305095	10.1436	0.393884	0.999821
WBGene00305102	0.906582	0.826851	NA
WBGene00305103	21.3294	-0.938759	0.999821
WBGene00305104	2.6372	0.191813	0.999821
WBGene00305109	0	NA	NA
WBGene00305110	0.559716	0.345621	NA
WBGene00305111	0	NA	NA
WBGene00305112	0.166419	-4.15922	NA
WBGene00305113	3.33368	-0.08387	0.999821
WBGene00305114	0	NA	NA
WBGene00305130	0.0683621	-1.42254	NA
WBGene00305131	1.24322	0.553171	NA
WBGene00305132	0.185879	0	NA
WBGene00305157	0	NA	NA
WBGene00305158	121.458	-0.124294	0.999821
WBGene00305159	0.320979	-0.82236	NA
WBGene00305173	0.042917	-2.06552	NA
WBGene00305970	0.0256364	0	NA
WBGene00305979	1.49782	0.681125	NA
WBGene00305980	1182.29	0.228119	0.999821
WBGene00305981	77.0615	-1.13668	0.999821
WBGene00305991	0.279233	-0.175459	NA
WBGene00305992	38.9709	-1.28649	0.999084
WBGene00305993	41.8975	-0.595784	0.999821
WBGene00305994	0.00715233	-1.42254	NA
WBGene00305995	198.868	0.0421319	0.999821
WBGene00305996	1.94735	-1.1328	0.999821
WBGene00305997	0	NA	NA
WBGene00305998	0	NA	NA
WBGene00305999	0.0840737	-0.788349	NA
WBGene00306000	2.82921	-0.739159	0.999821
WBGene00306001	24.8352	0.656866	0.999821
WBGene00306002	1.67894	0.0236882	NA
WBGene00306003	1267.49	-0.607067	0.999821
WBGene00306004	0.81076	3.63881	NA
WBGene00306005	0.0493332	0.193053	NA
WBGene00306012	0.0305154	0	NA
WBGene00306013	0.113353	0	NA
WBGene00306014	0.060225	0.193052	NA
WBGene00306062	0	NA	NA
WBGene00306066	86.0725	-0.0426193	0.999821
WBGene00306069	3.76539	-1.14886	0.999821
WBGene00306070	1.6736	-5.07598	NA
WBGene00306076	0	NA	NA
WBGene00306078	0	NA	NA
WBGene00306080	0.044256	0	NA
WBGene00306081	4.06084	0.298809	0.999821
WBGene00306121	742.768	0.509094	0.999821
WBGene00306122	1.47583	0.154489	NA
WBGene00306123	1.37573	1.13184	NA
WBGene00306124	8.28667	-0.382809	0.999821
WBGene00306125	1044.05	0.049603	0.999821
WBGene00306126	11.423	0.775568	0.999821
WBGene00306131	0	NA	NA
WBGene00306132	1.27327	-1.2251	NA
WBGene00306133	0.0182255	0.193042	NA
WBGene00306134	0	NA	NA
